# *FUS* ALS-causative mutations impact *FUS* autoregulation and the processing of RNA-binding proteins through intron retention

**DOI:** 10.1101/567735

**Authors:** Jack Humphrey, Nicol Birsa, Carmelo Milioto, David Robaldo, Andrea B Eberle, Rahel Kräuchi, Matthew Bentham, Agnieszka M. Ule, Seth Jarvis, Cristian Bodo, Maria Giovanna Garone, Anny Devoy, Alessandro Rosa, Irene Bozzoni, Elizabeth MC Fisher, Marc-David Ruepp, Oliver Mühlemann, Giampietro Schiavo, Adrian M Isaacs, Vincent Plagnol, Pietro Fratta

## Abstract

Mutations in the RNA-binding protein FUS cause amyotrophic lateral sclerosis (ALS), a devastating neurodegenerative disease in which the loss of motor neurons induces progressive weakness and death from respiratory failure, typically only 3-5 years after onset. FUS plays a role in numerous aspects of RNA metabolism, including mRNA splicing. However, the impact of ALS-causative mutations on splicing has not been fully characterised, as most disease models have been based on FUS overexpression, which in itself alters its RNA processing functions. To overcome this, we and others have recently created knock-in models, and have generated high depth RNA-sequencing data on FUS mutants in parallel to FUS knockout. We combined three independent datasets with a joint modelling approach, allowing us to compare the mutation-induced changes to genuine loss of function. We find that FUS ALS-mutations induce a widespread loss of function on expression and splicing, with a preferential effect on RNA binding proteins. Mutant FUS induces intron retention changes through RNA binding, and we identify an intron retention event in FUS itself that is associated with its autoregulation. Altered FUS regulation has been linked to disease, and intriguingly, we find FUS autoregulation to be altered not only by FUS mutations, but also in other genetic forms of ALS, including those caused by TDP-43, VCP and SOD1 mutations, supporting the concept that multiple ALS genes interact in a regulatory network.

## Supplementary material for "*FUS* ALS-causative mutations impact *FUS* autoregulation and the processing of RNA-binding proteins through intron retention": joint model expression results (part 1 of 3)

EnsemblID	Gene	log2FC_KO	P_KO	FDR_KO	log2FC_MUT	P_MUT	FDR_MUT	Overlap_strict	Overlap_relaxed
ENSMUSG00000085272	Sbk3	-1.497705650253668	1.1809897940105876e-37	2.51420917246914e-33	-1.3018225374702652	7.31724131233396e-29	1.3969345389376763e-24	Overlapping	Overlapping
ENSMUSG00000022711	Pmm2	0.7311652642033438	5.131553644885798e-37	5.4622822772986876e-33	0.434037710754226	1.6933465593562377e-13	4.618239880667133e-10	Overlapping	Overlapping
ENSMUSG00000035126	Wdr78	-1.0177031108901218	1.0458086374851672e-34	5.942119450802191e-31	-0.6314156423647043	4.713755790513843e-14	1.4998385299449964e-10	Overlapping	Overlapping
ENSMUSG00000057836	Xlr3a	1.4993206091806783	1.1164675561655673e-34	5.942119450802191e-31	0.9853281560000232	7.545738358633243e-16	4.8018563668222415e-12	Overlapping	Overlapping
ENSMUSG00000027010	Slc25a12	-0.4525743639947901	2.3036667280564408e-30	9.808552194718714e-27	-0.20497530802172242	3.850089697536953e-7	1.080701764148756e-4	Overlapping	Overlapping
ENSMUSG00000073125	Xlr3b	1.2397453983664781	2.3158588979885571e-26	8.217053346546398e-23	0.6548944172368885	2.3913337246245774e-8	1.383422792024479e-5	Overlapping	Overlapping
ENSMUSG00000019986	Ahi1	-0.45014986800858287	4.851849451428321e-24	1.4755860424493933e-20	-0.3086435427599863	1.1249091818043236e-11	2.147564118982634e-8	Overlapping	Overlapping
ENSMUSG00000023267	Gabrr2	1.2347118415152634	1.664600673987232e-23	4.429710468564272e-20	0.9365468911353918	3.1857574330633155e-14	1.2163859030922351e-10	Overlapping	Overlapping
ENSMUSG00000020680	Taf15	0.5894803827126786	3.0159150009069295e-22	7.133979383811958e-19	0.43894863470631773	1.418096676130105e-12	3.3841104554999793e-9	Overlapping	Overlapping
ENSMUSG00000021071	Trim9	-0.5177745638887695	1.0614379723339838e-21	2.2596952993018183e-18	-0.15175503042767144	0.005904842209392109	0.08813865724746267	Knockout specific	Overlapping
ENSMUSG00000097048	1600020E01Rik	-0.6254387756111945	2.1158012259772757e-21	4.09484475453002e-18	-0.33704686839127207	4.959709667752298e-7	1.349881742372099e-4	Overlapping	Overlapping
ENSMUSG00000038286	Bphl	0.5086188038634144	5.010395761871726e-21	8.888859614540597e-18	0.307607784862224	4.435495185610934e-8	2.22836943653943e-5	Overlapping	Overlapping
ENSMUSG00000049357	4933408B17Rik	-0.9806189133860638	6.330264595503836e-21	1.0366538690283167e-17	-0.8964495142777346	1.2984364636998013e-17	1.2394225264246453e-13	Overlapping	Overlapping
ENSMUSG00000038569	Rad9b	-0.7822928231918437	1.634609347531549e-19	2.485657028542796e-16	-0.5575043697006077	1.8721181787949035e-10	2.233788009460844e-7	Overlapping	Overlapping
ENSMUSG00000046463	5930403N24Rik	-0.6261966211354812	2.7784842702930805e-19	3.943410108684626e-16	-0.26827729064075906	1.6619464587285033e-4	0.009884180636631108	Overlapping	Overlapping
ENSMUSG00000031574	Star	0.5754776106608632	1.245793561608659e-18	1.6576061958179212e-15	0.3088971492818859	4.7597173827216425e-6	7.90154474378599e-4	Overlapping	Overlapping
ENSMUSG00000002668	Dennd1c	0.8239921468600795	1.430037410335186e-17	1.790827436977987e-14	0.4744613412614765	1.5528780914741377e-6	3.243716823132242e-4	Overlapping	Overlapping
ENSMUSG00000001948	Spa17	-0.6644446622135007	4.7123652806095316e-17	5.5734191366053506e-14	-0.40796736347781437	5.020250574009692e-7	1.349881742372099e-4	Overlapping	Overlapping
ENSMUSG00000021993	Mipep	-0.5481445287013432	1.0958328799160753e-16	1.227851904238596e-13	-0.1522115580394263	0.023673908277941275	0.1824488178592509	Knockout specific	Overlapping
ENSMUSG00000031328	Flna	0.5766059319650358	1.188952956807456e-16	1.2655809748736965e-13	0.21172090629754525	0.0027837820161445512	0.06031625285129558	Knockout specific	Overlapping
ENSMUSG00000021115	Vrk1	0.3408091618969182	5.266655726419292e-16	5.339134940940015e-13	0.2575412924977134	3.924416898943111e-9	3.2574366529444755e-6	Overlapping	Overlapping
ENSMUSG00000062729	Ppox	0.561704711036269	5.797296876146429e-16	5.609938781649151e-13	0.2025212190230154	0.004204919193991821	0.07476966363042697	Knockout specific	Overlapping
ENSMUSG00000026567	Adcy10	0.8869325111035541	1.64058698003176e-15	1.5185415746911363e-12	0.5004757512973399	8.368802582525518e-6	0.0011228638989184254	Overlapping	Overlapping
ENSMUSG00000097994	Gm26982	0.5485347305939665	2.796114081065965e-15	2.4802696946588884e-12	0.459132898933184	1.300212670695694e-10	1.6548240064167663e-7	Overlapping	Overlapping
ENSMUSG00000051029	Serpinb1b	-0.8034585954907101	3.1765573543011447e-15	2.7050291806286827e-12	-0.48033863028987034	3.607502614568768e-6	6.376928927290032e-4	Overlapping	Overlapping
ENSMUSG00000023170	Gps2	0.470480067157163	8.132937530326179e-15	6.659311810889e-12	0.25248422311985025	4.58528116024803e-5	0.0037569786536607356	Overlapping	Overlapping
ENSMUSG00000031066	Usp11	0.3508578727080742	1.0609821451650746e-14	8.365647736451584e-12	0.23219882365915664	5.557969184391783e-7	1.4737109680447712e-4	Overlapping	Overlapping
ENSMUSG00000076439	Mog	0.5366645722662041	1.9572262709348597e-14	1.4881210743547223e-11	0.2856195417349456	7.345013134110442e-5	0.005323371042714297	Overlapping	Overlapping
ENSMUSG00000087221	BC037032	-0.7446168938470417	2.2680599747612644e-14	1.664990648368709e-11	-0.626752727750227	2.9556955187092544e-10	3.134843508204354e-7	Overlapping	Overlapping
ENSMUSG00000050944	Efcab5	0.7406096864360274	3.555452016939617e-14	2.5230672662875834e-11	0.21161043643088343	0.033974216816913184	0.2185169801643921	Knockout specific	Overlapping
ENSMUSG00000000817	Fasl	0.8571289894062517	6.871385402114273e-14	4.718868510503573e-11	0.7718269008825801	3.417065349314631e-11	5.436266215313802e-8	Overlapping	Overlapping
ENSMUSG00000094002	Gm9866	-0.6056301689237065	7.098950354072455e-14	4.7227985652452655e-11	-0.40235927665806154	1.1030839938092751e-6	2.4775266500956316e-4	Overlapping	Overlapping
ENSMUSG00000090486	BC035947	0.780465161662906	9.920956819376596e-14	6.400219688718435e-11	0.38208659294505437	3.983691638074198e-4	0.017430182322338318	Overlapping	Overlapping
ENSMUSG00000034009	Rxfp1	-0.6977481090742562	1.1220774693688756e-13	6.825116355826855e-11	-0.4301337574946621	8.684275073412827e-6	0.0011397740952836582	Overlapping	Overlapping
ENSMUSG00000070461+ENSMUSG00000016356	NA	0.5105601173517582	1.1010850196777926e-13	6.825116355826855e-11	0.276840281537876	8.764953669677966e-5	0.0061294088464897345	Overlapping	Overlapping
ENSMUSG00000020003	Pex7	-0.438379406589476	1.1663189662252843e-13	6.897156797769466e-11	-0.21419042698772303	4.112448413422414e-4	0.01768260195059624	Overlapping	Overlapping
ENSMUSG00000053070	9230110C19Rik	-0.5851672629870266	1.3875869531650982e-13	7.983875309711291e-11	-0.23864627507858305	0.002999774432676696	0.06231631522767226	Knockout specific	Overlapping
ENSMUSG00000075585	6330403L08Rik	-0.6745684598808961	1.5954004663516457e-13	8.938021191621101e-11	-0.36253698909175536	7.96669249471607e-5	0.005675079343903899	Overlapping	Overlapping
ENSMUSG00000038564	Ift172	0.3876055697096749	2.016088142404398e-13	1.1005256529140315e-10	0.24102455247814486	7.457231516104459e-6	0.0010785303551056836	Overlapping	Overlapping
ENSMUSG00000073164	2410018L13Rik	-0.4961622478719083	2.3563896603507636e-13	1.254129486980185e-10	-0.22982089946635295	8.965913324573901e-4	0.030456984213423553	Overlapping	Overlapping
ENSMUSG00000028149	Rap1gds1	-0.35198754494602563	3.4130267432732515e-13	1.7560588385814864e-10	-0.23110441386882058	2.9440976743259613e-6	5.302431009486503e-4	Overlapping	Overlapping
ENSMUSG00000031703	Itfg1	-0.47513736952014474	3.464440378619119e-13	1.7560588385814864e-10	-0.21223418281583978	0.0014128256738428278	0.040438983314055196	Overlapping	Overlapping
ENSMUSG00000032637	Atxn2l	0.453239759710415	5.399313436543839e-13	2.6124087216041313e-10	0.2559630916958886	6.392535881207784e-5	0.004842853274132452	Overlapping	Overlapping
ENSMUSG00000107451	Gm44421	-0.8359215967069985	5.389154208346954e-13	2.6124087216041313e-10	-0.5899229388383503	3.63516034959522e-7	1.0514976702139749e-4	Overlapping	Overlapping
ENSMUSG00000023923	Tbc1d5	-0.3595568923722411	1.211221663436795e-12	5.730155109534651e-10	-0.14853756620735878	0.004078186158095053	0.07379777435468497	Knockout specific	Overlapping
ENSMUSG00000097055	Gm4419	-0.7149036489904	1.4496372860602157e-12	6.708984387594767e-10	-0.33959014280412825	8.509441127005237e-4	0.029323779883692596	Overlapping	Overlapping
ENSMUSG00000043257	Pigv	-0.4381484652885696	2.0028483096642947e-12	9.072050566902802e-10	-0.248690229856206	8.173267923256213e-5	0.005800589513861872	Overlapping	Overlapping
ENSMUSG00000091705	H2-Q2	-0.7364373327190955	2.615765401910992e-12	1.1601464508600646e-9	-0.45213098838277155	2.1775815811090273e-5	0.0022919533563725055	Overlapping	Overlapping
ENSMUSG00000048406	B330016D10Rik	-0.6324486025939395	3.1814761864140533e-12	1.3822540108687507e-9	-0.412508382936334	8.825863692978539e-6	0.0011462215221949203	Overlapping	Overlapping
ENSMUSG00000048603	Gm9828	0.4489478718196065	4.3012631736394846e-12	1.8313918340722196e-9	0.3437158593750904	2.9996048094774743e-7	9.403381360654898e-5	Overlapping	Overlapping
ENSMUSG00000100017	2410022M11Rik	-0.762877880590939	4.608384978445894e-12	1.9236844667869538e-9	-0.5041512257286981	5.979501162103823e-6	9.242568371137128e-4	Overlapping	Overlapping
ENSMUSG00000026525	Opn3	-0.5609747637772642	5.3741196914082236e-12	2.1586723417054657e-9	-0.1497866462870418	0.06923526629936494	0.31248361051247386	Knockout specific	Knockout specific
ENSMUSG00000038685	Rtel1	0.38972277349046064	5.281804269320761e-12	2.1586723417054657e-9	0.08937289742387503	0.12064006649402668	0.4092929352568628	Knockout specific	Knockout specific
ENSMUSG00000032565	Nudt16	-0.4843666806413531	6.139789675764058e-12	2.4205552297655748e-9	-0.2088944975795119	0.0037641343515737533	0.07038304496169885	Knockout specific	Overlapping
ENSMUSG00000086095	Gm15328	-0.6548444448401423	6.261339496151858e-12	2.4235937551559436e-9	-0.49314803921823885	3.6053434122295737e-7	1.0514976702139749e-4	Overlapping	Overlapping
ENSMUSG00000067768	Xlr4b	0.7140838492366485	6.583367745680728e-12	2.5027377846035182e-9	0.4942545323142662	9.361153006669048e-7	2.262199646206567e-4	Overlapping	Overlapping
ENSMUSG00000021938	Pspc1	0.3619310317698497	1.3797257314872078e-11	5.153154578531784e-9	0.2854325657649266	1.8049552864303815e-7	6.961405385507727e-5	Overlapping	Overlapping
ENSMUSG00000036879	Phkb	-0.3715978873375163	1.690017705249614e-11	6.203239125355005e-9	-0.2952769364541946	1.6565038840938472e-7	6.588399094007425e-5	Overlapping	Overlapping
ENSMUSG00000008129	4930432K21Rik	0.5811961781507003	1.7450846520152814e-11	6.29679782317853e-9	0.2636475321247554	0.003062452589626976	0.0630050538536564	Knockout specific	Overlapping
ENSMUSG00000104279	Gm38300	-0.8193145394813924	2.4436015710165047e-11	8.67030564089506e-9	-0.6266717453326118	2.7740157498553636e-7	9.130816324222197e-5	Overlapping	Overlapping
ENSMUSG00000094614	NA	-0.6641776490715121	2.813977163916872e-11	9.820780302069884e-9	-0.44523741481489554	8.2800900010369e-6	0.0011228638989184254	Overlapping	Overlapping
ENSMUSG00000102202	Gm33280	0.7450837638792355	3.069684495524643e-11	1.0540405358907117e-8	0.4323061247107323	1.3907788841036907e-4	0.008648651360398553	Overlapping	Overlapping
ENSMUSG00000032393	Dpp8	-0.35054010121761847	3.278195640527693e-11	1.1077699522411756e-8	-0.32063632161637096	2.7732884046167836e-9	2.406584042388137e-6	Overlapping	Overlapping
ENSMUSG00000106383	E330034L11Rik	0.573602908488638	5.227816395725254e-11	1.7389841132592957e-8	0.3269157620796773	2.575466165212405e-4	0.013335269003930016	Overlapping	Overlapping
ENSMUSG00000030866	Ern2	0.7701927882949515	5.3591525585948e-11	1.7552461356911492e-8	0.38113586648434167	0.001252665268897096	0.037483750232781284	Overlapping	Overlapping
ENSMUSG00000036641	Ccdc148	-0.4604578496029336	5.95887396692786e-11	1.9166339311809524e-8	-0.3398362525414211	2.448252815384992e-6	4.6427861371139555e-4	Overlapping	Overlapping
ENSMUSG00000079845	Xlr4a	0.6924599092517165	6.031963614501565e-11	1.9166339311809524e-8	0.4276035932177701	2.8856679679027747e-5	0.0027272419393679147	Overlapping	Overlapping
ENSMUSG00000010110+ENSMUSG00000098844	NA	0.2277157703363836	6.980554986640682e-11	2.1854269869204923e-8	0.2076210531106197	6.175644185134917e-9	4.58080858083731e-6	Overlapping	Overlapping
ENSMUSG00000022783	Spag6	-0.4006863830510845	1.0589777165245705e-10	3.267329943056751e-8	-0.30118909434272073	2.5941088075531262e-6	4.7824604581075047e-4	Overlapping	Overlapping
ENSMUSG00000057649	Brd9	0.26241155829732865	1.1316031698671367e-10	3.441528554757353e-8	0.04149577306402673	0.31946768884980825	0.632606332105766	Knockout specific	Knockout specific
ENSMUSG00000097068	Gm26760	0.7570350445196543	1.1778554482767036e-10	3.53174149836095e-8	0.5087695144776194	1.965471310364451e-5	0.0021199329257721882	Overlapping	Overlapping
ENSMUSG00000056966	Gjc3	-0.6772203253482992	1.2171659597901564e-10	3.598923071940644e-8	-0.4727722575808258	9.931667625291322e-6	0.0012640364442295775	Overlapping	Overlapping
ENSMUSG00000043496	Tril	-0.4769010393449264	1.26065202925761e-10	3.676441239844556e-8	-0.11132732243282051	0.13979037393272992	0.4409086209053033	Knockout specific	Knockout specific
ENSMUSG00000021830	Txndc16	-0.41349244931724755	1.2962998679475283e-10	3.729314579558774e-8	-0.25989589003591024	7.361426616083884e-5	0.005323371042714297	Overlapping	Overlapping
ENSMUSG00000003778	Brd8	0.25883339026025076	1.401356051378112e-10	3.97779586370515e-8	0.10255538897393897	0.012920220801204533	0.1342001824351446	Knockout specific	Overlapping
ENSMUSG00000039252	Lgi2	-0.3538909301438645	1.4644960093538186e-10	4.102323097780716e-8	-0.16253652009748412	0.003952987678460306	0.07242465236994788	Knockout specific	Overlapping
ENSMUSG00000030512	Snrpa1	0.316557914346948	1.5089913671879833e-10	4.1720671709175296e-8	0.1794570034277994	4.2369654718565767e-4	0.01809572881951094	Overlapping	Overlapping
ENSMUSG00000046160	Olig1	-0.5983216216244418	1.5611747026357154e-10	4.2610061851809934e-8	-0.2982452624227623	0.001637721445849622	0.044522466032292096	Overlapping	Overlapping
ENSMUSG00000027340	Slc23a2	0.21270932629823844	1.6728571737439621e-10	4.5080324521310386e-8	0.26349813975501524	1.0680781841657603e-14	5.0976701534771326e-11	Overlapping	Overlapping
ENSMUSG00000061313	Ddhd2	0.3334899707039414	2.2269990415382477e-10	5.9263228244134694e-8	0.2797354372561776	1.823216538030414e-7	6.961405385507727e-5	Overlapping	Overlapping
ENSMUSG00000025964	Adam23	-0.3389100036475479	2.5631550806107495e-10	6.736667717422499e-8	-0.17905645912586857	0.0010627051289228224	0.03374811022567881	Overlapping	Overlapping
ENSMUSG00000031634	Ufsp2	-0.2849429613062568	2.9825155567599167e-10	7.743265083885593e-8	-0.2646025084795851	1.4636813304832262e-8	9.635565613881127e-6	Overlapping	Overlapping
ENSMUSG00000071550	Cfap44	-0.6035337799760983	3.0601420202252474e-10	7.849079935972926e-8	-0.4226960459812438	1.2758924576220666e-5	0.0015035841301520292	Overlapping	Overlapping
ENSMUSG00000099759+ENSMUSG00000101813+ENSMUSG00000091071	NA	-0.6495970337461933	3.7910049760356555e-10	9.607941063669414e-8	-0.5947011466546648	1.1598521894512762e-8	7.908120767433683e-6	Overlapping	Overlapping
ENSMUSG00000038975+ENSMUSG00000065463+ENSMUSG00000064731	NA	0.2519453511653016	4.5269702084523916e-10	1.1206356833458484e-7	0.10829370026650943	0.009100720562548808	0.11209152016749631	Knockout specific	Overlapping
ENSMUSG00000072966	Gprasp2	-0.17964460937772037	4.513046062355864e-10	1.1206356833458484e-7	-0.025380287506062808	0.3894810082947477	0.6907824163280405	Knockout specific	Knockout specific
ENSMUSG00000047766	Lrrc49	-0.21353558982509038	4.828758516921266e-10	1.1816027593877796e-7	-0.09945417775463616	0.0047435930215630525	0.0794112762185244	Knockout specific	Overlapping
ENSMUSG00000055067	Smyd3	-0.2658512518821584	5.298082201898666e-10	1.2817144545025078e-7	-0.14365695521736166	0.001091875036894991	0.03434099889516025	Overlapping	Overlapping
ENSMUSG00000020704	Asic2	-0.37695639243151935	5.507385453507315e-10	1.3112277678239699e-7	-0.07302722890436453	0.23904602010236126	0.5627854938678232	Knockout specific	Knockout specific
ENSMUSG00000092203+ENSMUSG00000092687+ENSMUSG00000093009	NA	0.46300454229457455	5.543261736303128e-10	1.3112277678239699e-7	0.2562546566023129	7.428153711551899e-4	0.026407985569317935	Overlapping	Overlapping
ENSMUSG00000040424	Hipk4	-0.5761613384604728	5.838699584645513e-10	1.3659348951375638e-7	-0.6341183156635695	2.126040514726895e-11	3.689839951513741e-8	Overlapping	Overlapping
ENSMUSG00000021902	Phf7	-0.535677138859832	6.95220739377348e-10	1.5984904964386472e-7	-0.4039193982864644	5.41995723632159e-6	8.732497045945359e-4	Overlapping	Overlapping
ENSMUSG00000056755	Grm7	-0.3687243427381922	6.982930911212091e-10	1.5984904964386472e-7	-0.07258967353395092	0.23749948511125504	0.5614292558517794	Knockout specific	Knockout specific
ENSMUSG00000084320	Gm14125	-0.7542107844344444	7.292421545780877e-10	1.651578322214139e-7	-0.4399853857243025	3.4029574765814753e-4	0.0158067788772304	Overlapping	Overlapping
ENSMUSG00000041596+ENSMUSG00000100586	NA	-0.6950659361853947	7.622692599473614e-10	1.708205292107303e-7	-0.4357907001549691	1.1924087160191199e-4	0.007742950611401706	Overlapping	Overlapping
ENSMUSG00000068011	Mkrn2os	0.605799400649309	9.46562664477237e-10	2.0991013087558227e-7	0.34992874930741824	4.961754735743108e-4	0.02011143517198974	Overlapping	Overlapping
ENSMUSG00000025515	Muc2	0.7334794780889863	1.201509786546922e-9	2.637004313999734e-7	0.4883739384935959	5.1628305961878955e-5	0.004056115181556507	Overlapping	Overlapping
ENSMUSG00000043065	Spice1	-0.3303135213290929	1.24738507187462e-9	2.7097531423611e-7	-0.29005786577199416	1.961804586978861e-7	7.202463725002583e-5	Overlapping	Overlapping
ENSMUSG00000029701	Rbm28	0.2793613751338621	1.2784103396735058e-9	2.749098759728209e-7	0.11266111244479451	0.016678956698437497	0.15222096510148053	Knockout specific	Overlapping
ENSMUSG00000035024	Ncapd3	0.24383576268449997	1.3956162366693546e-9	2.9711274062453886e-7	0.1865221557389309	6.1275528478495894e-06	9.358488913463721e-4	Overlapping	Overlapping
ENSMUSG00000052921	Arhgef15	0.4578036237198901	1.4666706873381713e-9	3.091480422053696e-7	0.13293436823894975	0.08632370863835155	0.34989510013052433	Knockout specific	Knockout specific
ENSMUSG00000086567	Gm2830	0.6796410342950836	1.6099488052724023e-9	3.360215697592566e-7	0.5935869369703874	2.1721793106627394e-7	7.718924945105921e-5	Overlapping	Overlapping
ENSMUSG00000031519	Asb5	0.6766179897764748	1.6448501832234e-9	3.3997296651109667e-7	0.44783025828182144	8.934736301878991e-5	0.006157871867840138	Overlapping	Overlapping
ENSMUSG00000028158	Mttp	0.38111780690929575	1.835788752066191e-9	3.75789487910934e-7	0.34611072244871904	1.2018313931941283e-7	5.335851890109094e-5	Overlapping	Overlapping
ENSMUSG00000029403	Cdkl2	-0.49314737416799703	1.982379728764019e-9	4.0193220995864e-7	-0.3514398680659765	2.6043666741345126e-5	0.002523856049538172	Overlapping	Overlapping
ENSMUSG00000025134	Alyref	0.23029934713656766	2.0258304476523878e-9	4.068670226421857e-7	0.25089775789414176	2.2962050326591767e-10	2.5786382516762556e-7	Overlapping	Overlapping
ENSMUSG00000024411	Aqp4	-0.634449016391945	2.6065229887198847e-9	5.186006346435292e-7	-0.43212872122375867	6.049824232131309e-5	0.004619887776624753	Overlapping	Overlapping
ENSMUSG00000004798	Ulk2	-0.31470385243754473	2.80151947964137e-9	5.522365574267142e-7	-0.28001185310884613	2.1833426590315842e-7	7.718924945105921e-5	Overlapping	Overlapping
ENSMUSG00000051497	Kcnj16	-0.5648555849684919	3.242945065729785e-9	6.333858486634991e-7	-0.44560864007551004	5.983534702686215e-6	9.242568371137128e-4	Overlapping	Overlapping
ENSMUSG00000086454	Platr14	0.5550219512171063	3.476502773566018e-9	6.728297049676996e-7	0.4135628298548945	1.570667333160104e-5	0.0017901539954301535	Overlapping	Overlapping
ENSMUSG00000083811	Gm13071	0.623183005343006	3.838308311242617e-9	7.361598706130097e-7	0.34909670267108106	0.001108232457326287	0.03468404236527237	Overlapping	Overlapping
ENSMUSG00000063450+ENSMUSG00000092922	NA	0.31047142520399273	4.633997661225435e-9	8.808319304448955e-7	0.010059473315362654	0.8523401257962759	0.9490274898854953	Knockout specific	Knockout specific
ENSMUSG00000095054	Gm13146	0.7236289876810711	4.9750737937028885e-9	9.372950972932814e-7	0.45481657524444224	2.0574932505265642e-4	0.011451779488572197	Overlapping	Overlapping
ENSMUSG00000045193	Cirbp	0.4996451179538178	5.069081747070212e-9	9.46628783450682e-7	0.1945272964822377	0.024913943435028223	0.1874123800156548	Knockout specific	Overlapping
ENSMUSG00000004677	Myo9b	0.36341911108788394	5.510637869527231e-9	1.020138866124915e-6	0.09345731824302832	0.14100068917877664	0.44338530647359314	Knockout specific	Knockout specific
ENSMUSG00000039648	Kyat1	0.42241439392233376	5.645463972284982e-9	1.036088642292888e-6	0.16714577703021652	0.023567149378061345	0.18200665403582894	Knockout specific	Overlapping
ENSMUSG00000045038	Prkce	-0.3025173813280538	5.7629962082007295e-9	1.0486190280032935e-6	-0.16547352991597125	0.0018088421287255167	0.04738030491830959	Overlapping	Overlapping
ENSMUSG00000036298	Slc2a13	-0.36355905416620243	5.958776412449509e-9	1.0750541613952338e-6	-0.18347598919918634	0.004153431959968569	0.07452682245298978	Knockout specific	Overlapping
ENSMUSG00000046808	Atp10d	0.5342758873999945	6.2348333333378006e-09	1.0969699738299871e-6	-0.021232069393894517	0.8203145839270066	0.9354354001560855	Knockout specific	Knockout specific
ENSMUSG00000047635	2810006K23Rik	-0.39361002168857123	6.2153176813826394e-9	1.0969699738299871e-6	-0.07478423036544983	0.28286943435172374	0.6032293954266529	Knockout specific	Knockout specific
ENSMUSG00000052229	Gpr17	-0.5666445603561928	6.234509419764578e-9	1.0969699738299871e-6	-0.5755316102762748	6.238595312019804e-9	4.58080858083731e-6	Overlapping	Overlapping
ENSMUSG00000029625	Cpsf4	0.38607381243800504	6.353709705735242e-9	1.1087223436507997e-6	0.23634668772861311	4.8696948826446333e-4	0.019907354390699936	Overlapping	Overlapping
ENSMUSG00000041343	Ankrd42	-0.31141113813428745	7.260691486747546e-9	1.2506618178391916e-6	-0.3012478406260442	4.393983558980782e-8	2.22836943653943e-5	Overlapping	Overlapping
ENSMUSG00000086533	Mypopos	0.6834579432753006	7.284610146651311e-9	1.2506618178391916e-6	0.2484680732157705	0.03573485055776554	0.22402705177039306	Knockout specific	Overlapping
ENSMUSG00000021636	Marveld2	0.44418320095098185	7.456610364556646e-9	1.2699502244083715e-6	0.35517537182118125	8.215787513139178e-6	0.0011228638989184254	Overlapping	Overlapping
ENSMUSG00000025816	Sec61a2	-0.21828049071313482	7.714604198751552e-9	1.3034619745017603e-6	-0.03318482894558206	0.38967147256634227	0.690927656985608	Knockout specific	Knockout specific
ENSMUSG00000017210+ENSMUSG00000088169	NA	0.3676412202998055	7.955117789135526e-9	1.3335157686055606e-6	0.26343802082552303	4.90663563550896e-5	0.003935822727626116	Overlapping	Overlapping
ENSMUSG00000039826	Trub2	0.33419606045522243	8.818465294293385e-9	1.4666899035172802e-6	0.2508156458594201	2.3890156274665307e-5	0.002407264015358272	Overlapping	Overlapping
ENSMUSG00000034667	Xpot	-0.26685547699541856	9.288391551929271e-9	1.5328726182094748e-6	-0.20783797306431548	1.2232819834475202e-5	0.001459604771624788	Overlapping	Overlapping
ENSMUSG00000045031	Cetn4	-0.6171248276116361	9.550263239926244e-9	1.5639658008829984e-6	-0.36383075712401397	8.538921519413466e-4	0.029372351482364414	Overlapping	Overlapping
ENSMUSG00000037110	Ralgapa2	0.2860788203684825	1.0755526709840027e-8	1.747896245234995e-6	0.18458919262605045	3.020930430423366e-4	0.014825856773062333	Overlapping	Overlapping
ENSMUSG00000053411	Cbx7	0.5637735863522552	1.2184312657734813e-8	1.9650896376554278e-6	0.11601401292016228	0.2468992175691996	0.5703601781710457	Knockout specific	Knockout specific
ENSMUSG00000026017	Carf	-0.43862933046661634	1.2331021129995835e-8	1.9737978108006117e-6	-0.42494796419269804	5.978661161399367e-8	2.926631288007059e-5	Overlapping	Overlapping
ENSMUSG00000030795	Fus	-0.6064942250632356	1.2684829637972615e-8	2.0067207100724693e-6	-0.20280086137339629	0.054665016645589426	0.27777743752487294	Knockout specific	Knockout specific
ENSMUSG00000071103	1700029J07Rik	-0.5680670985214601	1.2725224099759656e-8	2.0067207100724693e-6	-0.4065020807252843	5.717350306505303e-5	0.00440120704441503	Overlapping	Overlapping
ENSMUSG00000025450	Gm9752	0.4576462416592789	1.3304758654910957e-8	2.0826838750323482e-6	0.18465123419714916	0.026091169085969763	0.1918017651275197	Knockout specific	Overlapping
ENSMUSG00000022701	Ccdc191	0.4520685468167533	1.4713488575618613e-8	2.286390206469669e-6	0.13639819546214083	0.09668466981288754	0.36923525333023327	Knockout specific	Knockout specific
ENSMUSG00000035435	Abca17	-0.5856487845042339	1.7328636152770732e-8	2.6732560511328705e-6	-0.47296519122225694	6.784848944531985e-6	0.0010119496187504697	Overlapping	Overlapping
ENSMUSG00000038671	Arfrp1	0.2703611311006143	1.7502599707059885e-8	2.6806679508172513e-6	0.19787040474414005	5.647288412209838e-5	0.004382617198272277	Overlapping	Overlapping
ENSMUSG00000026774	4931423N10Rik	0.6915291212759022	1.843215734338765e-8	2.8028728405955692e-6	0.680270697429526	2.787591607752182e-8	1.5334887508122098e-5	Overlapping	Overlapping
ENSMUSG00000059939	9430015G10Rik	0.33979104099313	1.9073217034665777e-8	2.879785230148934e-6	0.13546238358942783	0.028229232247149273	0.19945383894534668	Knockout specific	Overlapping
ENSMUSG00000037833	Sh2d4b	0.532695276562986	2.045437056923903e-8	3.0665710918910544e-6	0.27786358132805294	0.003900743137876559	0.07216926314347405	Knockout specific	Overlapping
ENSMUSG00000039929	Urb1	0.2547919795257766	2.1202281372877946e-8	3.1500431456535097e-6	0.19317810248932218	3.281439799224987e-5	0.0029974146988997236	Overlapping	Overlapping
ENSMUSG00000044352	Sowaha	-0.5041661945604721	2.1307069987979963e-8	3.1500431456535097e-6	-0.41410478845890075	1.0302262022066962e-5	0.0013025197633329826	Overlapping	Overlapping
ENSMUSG00000056300	Zfp981	0.6890474183695435	2.3408363247921965e-8	3.4368320357586943e-6	0.558696316387337	5.443230571827028e-6	8.732497045945359e-4	Overlapping	Overlapping
ENSMUSG00000020000	Moxd1	-0.5437256248973077	2.37432643129265e-8	3.4621257120403577e-6	-0.28865206667829063	0.0034745432472720623	0.06768622972823565	Knockout specific	Overlapping
ENSMUSG00000093846	Gm4425	-0.6134801354886605	2.425636686460956e-8	3.51288295361002e-6	-0.32140888299690756	0.0033378036828323504	0.06610167023750249	Knockout specific	Overlapping
ENSMUSG00000001909	Trmt1	0.37543851442070486	2.97958749154268e-8	4.285975547800818e-6	0.26280106972536904	1.38652995066426e-4	0.008648651360398553	Overlapping	Overlapping
ENSMUSG00000086132+ENSMUSG00000042064	NA	-0.5549995982772374	3.060709109640641e-8	4.373116525848295e-6	-0.16535632876624015	0.10234554887752943	0.37851198636592687	Knockout specific	Knockout specific
ENSMUSG00000103509	Gm38372	0.6492985211417287	3.1114909304883843e-08	4.4160353612778145e-6	0.40981816423290424	5.050045854694418e-4	0.02014103281704374	Overlapping	Overlapping
ENSMUSG00000021495	Fam193b	0.4966656152353874	3.815031878660632e-8	5.3786896466759075e-6	0.33185746987214904	2.916873623364895e-4	0.014455441704867851	Overlapping	Overlapping
ENSMUSG00000019710	Mrpl24	0.35051750556974187	3.9308718274117e-8	5.484623906120465e-6	0.1948004516259543	0.0028319054879397862	0.06082509497211168	Knockout specific	Overlapping
ENSMUSG00000068617	Efcab1	-0.4913322829394394	3.9416950426813436e-8	5.484623906120465e-6	-0.3178015882042802	4.868976735842772e-4	0.019907354390699936	Overlapping	Overlapping
ENSMUSG00000024114	Prss41	0.6738449932374434	3.967462827910002e-8	5.484630918401041e-6	0.30374942611554046	0.013223352251067699	0.13514294316120634	Knockout specific	Overlapping
ENSMUSG00000019763	Rmnd1	0.337983881331654	4.0178879414642715e-8	5.51850428295696e-6	0.15365626962141796	0.014950730517764447	0.14478020577788828	Knockout specific	Overlapping
ENSMUSG00000032264	Zw10	0.17850068771246833	4.171910108778029e-8	5.693320147806119e-6	0.14909071267198007	8.716516573852292e-6	0.0011397740952836582	Overlapping	Overlapping
ENSMUSG00000100937	1700020D05Rik	0.5635978118356647	4.728502974309211e-8	6.41178979745661e-6	0.2545293546543808	0.014514508268755034	0.1424660551973277	Knockout specific	Overlapping
ENSMUSG00000087165	2010001A14Rik	0.6403355366923118	4.789721558719406e-8	6.453695079973255e-6	0.4769580766070895	5.294152875995783e-5	0.0041253335736994075	Overlapping	Overlapping
ENSMUSG00000031816	Mthfsd	0.4179693384464171	5.712018449566028e-8	7.647997532881206e-6	0.2354850993164772	0.0026226436435215473	0.05835876268792326	Knockout specific	Overlapping
ENSMUSG00000076039+ENSMUSG00000083505	NA	0.6579776542622645	5.9855245299759e-8	7.964114482416059e-6	0.3948456000104229	9.611854055809544e-4	NA	Knockout specific	Overlapping
ENSMUSG00000021240	Abcd4	0.41159171007090345	6.025932913609633e-8	7.968079863219594e-6	0.29075122538792164	1.7199771582578885e-4	0.010165970256440046	Overlapping	Overlapping
ENSMUSG00000049411	Tmem241	-0.361257489796476	6.138202372524229e-8	8.06643150053508e-6	-0.15089836058773176	0.026724750024276482	0.19377220004309242	Knockout specific	Overlapping
ENSMUSG00000041261	Car8	-0.44039888265909227	6.380658078806099e-8	8.333609192619818e-6	-0.3114161950823288	1.9508833265219583e-4	0.011124603551317594	Overlapping	Overlapping
ENSMUSG00000027963	Extl2	-0.2711347363139565	6.485774651198131e-8	8.41924735057055e-6	-0.0779470059136797	0.13060312463648877	0.42599423414235554	Knockout specific	Knockout specific
ENSMUSG00000070476	Fam217b	-0.3272655340765091	6.71013520040998e-8	8.6577011079714e-6	-0.013049188642222915	0.8334632931265966	0.94126865528000625	Knockout specific	Knockout specific
ENSMUSG00000021003	Galc	-0.35508911664916343	7.433892018694793e-8	9.522212187818739e-6	-0.1409126126809108	0.03622178370625124	0.22567279312942884	Knockout specific	Overlapping
ENSMUSG00000041879	Ipo9	0.16071261198083509	7.469629552190002e-8	9.522212187818739e-6	0.14778503344257476	1.3281673173774571e-6	2.91448761563828e-4	Overlapping	Overlapping
ENSMUSG00000075704	Txnrd2	0.42489181649513164	7.516979019972344e-8	9.52553371167805e-6	0.2399650990586134	0.0028603097434500976	0.06096021000951281	Knockout specific	Overlapping
ENSMUSG00000028910	Mecr	0.4886192890958576	7.845638744164238e-8	9.883183622752217e-6	0.3430448464164571	2.0345224094327135e-4	0.011390342322134877	Overlapping	Overlapping
ENSMUSG00000029098	Acox3	0.3488871286814678	8.071880120531055e-8	1.0108367993293272e-5	0.1727440306573514	0.009337918694544763	0.11346624840488395	Knockout specific	Overlapping
ENSMUSG00000002475	Abhd3	-0.5501174738535427	8.776180716276955e-8	1.0880773828571956e-5	-0.2882454493901389	0.00566646472315696	0.08647360354099883	Knockout specific	Overlapping
ENSMUSG00000044730	9930104L06Rik	0.24304480146472976	8.842002312663575e-8	1.0880773828571956e-5	0.1871589073494905	6.338572054319006e-5	0.004821102752549966	Overlapping	Overlapping
ENSMUSG00000047909	Ankrd16	0.37202910539816764	8.82677753087529e-8	1.0880773828571956e-5	0.06984487687687622	0.32383064592847205	0.6365409080023711	Knockout specific	Knockout specific
ENSMUSG00000103515	NA	-0.36379672806715146	9.496849316312871e-8	1.1619449718102569e-5	-0.10207885319140653	0.14393683441964308	0.44768623426285536	Knockout specific	Knockout specific
ENSMUSG00000003458	Ncstn	0.2738511711078902	1.0696148244065273e-7	1.293808522544918e-5	0.24042445691388792	4.997122971965896e-6	8.224144367051803e-4	Overlapping	Overlapping
ENSMUSG00000031344	Gabrq	-0.4483416746452329	1.0636496733989471e-7	1.293808522544918e-5	-0.3512833255846696	4.690912516337468e-5	0.003810817482953132	Overlapping	Overlapping
ENSMUSG00000048148	Nwd1	-0.40991533154935866	1.0854395838721485e-7	1.3039447891499605e-5	-0.28231756726363344	3.1627727162449927e-4	0.015304024848276209	Overlapping	Overlapping
ENSMUSG00000059645	Gm7361	-0.6018166722637386	1.0902445980022217e-7	1.3039447891499605e-5	-0.46229104720104797	5.0954071967723414e-5	0.00401968672700747	Overlapping	Overlapping
ENSMUSG00000058420	Syt17	-0.3860739436531666	1.1003027695716415e-7	1.3086226626486413e-5	-0.2762941231114992	2.0171797626688048e-4	0.011390342322134877	Overlapping	Overlapping
ENSMUSG00000100954	Gm10138	-0.5573963683785476	1.1087764392640122e-7	1.3113745341939753e-5	-0.2828880860945008	0.008635858539406262	0.10882321806983826	Knockout specific	Overlapping
ENSMUSG00000026281	Dtymk	-0.24895887599370273	1.1299873145700438e-7	1.3290773447448432e-5	-0.08944316219124787	0.06274571690192196	0.2980538644873332	Knockout specific	Knockout specific
ENSMUSG00000021613	Hapln1	-0.6317754651830263	1.1426728890777746e-7	1.3366133590976233e-5	-0.5013433157076048	2.6987653381564626e-5	0.0025964425286808925	Overlapping	Overlapping
ENSMUSG00000004865	Srpk1	-0.17929583786495798	1.2345572051639142e-7	1.43620154867402e-5	-0.07992765721002759	0.020980686889243646	0.17205424974336359	Knockout specific	Overlapping
ENSMUSG00000086013	Gm15706	-0.40708045506068413	1.3027844586598576e-7	1.5073357793700928e-5	-0.17543723877159462	0.02786409870806739	0.19819430269586982	Knockout specific	Overlapping
ENSMUSG00000091744	Gm17732	0.5316028868044295	1.3262126170479693e-7	1.5261481299640115e-5	0.3875232058673551	1.8082162260534186e-4	0.01062174029894948	Overlapping	Overlapping
ENSMUSG00000008226	Scrn3	-0.4297249272165236	1.3548222674899655e-7	1.5423963236681218e-5	-0.30093214487887365	3.0685665946743887e-4	0.014947291931655652	Overlapping	Overlapping
ENSMUSG00000078289	Gm10923	0.6326807561730646	1.349891109984761e-7	1.5423963236681218e-5	0.37357518101841625	0.0014295481997061365	NA	Knockout specific	Overlapping
ENSMUSG00000021287	Xrcc3	0.5158125660264032	1.38669727054829e-7	1.57028713790971e-5	0.1810688278519949	0.06860021340924984	0.3110238041073674	Knockout specific	Knockout specific
ENSMUSG00000017999	Ddx27	0.33071258882084564	1.4156442065328475e-7	1.57048206837603e-5	0.21045831008462523	0.0010160901937525458	0.032711935731753544	Overlapping	Overlapping
ENSMUSG00000032356	Rasgrf1	-0.41145589732750165	1.3956265068900687e-7	1.57048206837603e-5	-0.2406471293947036	0.0025615107578614757	0.05780354831954307	Knockout specific	Overlapping
ENSMUSG00000052783	Grk4	-0.5191982672227036	1.4163772705537965e-7	1.57048206837603e-5	-0.29005321267189504	0.0036738028271065364	0.06944214828939692	Knockout specific	Overlapping
ENSMUSG00000091511	Vmn2r87	-0.6000232603315093	1.4143747348976728e-7	1.57048206837603e-5	-0.21343687814742465	0.061072216605289095	0.29375905447507533	Knockout specific	Knockout specific
ENSMUSG00000101225	1700008J07Rik	-0.5391869508031819	1.4356487172484303e-7	1.5836023596633076e-5	-0.44408465495662397	2.3957894448592098e-5	0.002407264015358272	Overlapping	Overlapping
ENSMUSG00000053964	Lgals4	-0.6413477539053181	1.4578374169315095e-7	1.5997886994358197e-5	-0.7269270520126954	2.5981303888254067e-9	2.3619479644317066e-6	Overlapping	Overlapping
ENSMUSG00000027698	Nceh1	-0.4003897497903127	1.5138515984570104e-7	1.652737778438528e-5	-0.22916053742979858	0.003271446090838544	0.06539809143476298	Knockout specific	Overlapping
ENSMUSG00000022999	Lmbr1l	0.3933027530626571	1.5752299594866754e-7	1.7022878480970474e-5	0.2616769589615955	6.018343542029882e-4	0.022842186195008447	Overlapping	Overlapping
ENSMUSG00000050675	Gp1ba	-0.4449853423984563	1.5672719715954665e-7	1.7022878480970474e-5	-0.23160728185022625	0.006622691466408003	0.0947056402652771	Knockout specific	Overlapping
ENSMUSG00000103947	Gm37345	0.6289911959615382	1.5918091993883845e-7	1.7115164669585515e-5	0.5108276344223449	2.1972551874255332e-5	0.002292229441701686	Overlapping	Overlapping
ENSMUSG00000063171	Rps4l	0.5576113618600356	1.6573021934846148e-7	1.772980220959496e-5	0.4187871512538739	9.881893259475912e-5	0.006644898592671313	Overlapping	Overlapping
ENSMUSG00000022076	Klhl1	-0.43374532575893454	1.6748680006681516e-7	1.7828132433112138e-5	-0.17349944038029466	0.0395753708584154	0.23529536127624054	Knockout specific	Overlapping
ENSMUSG00000043398	Gpr135	-0.44051790830046195	1.7460402440424298e-7	1.8493259082298154e-5	-0.25213703560364564	0.0033111343432646063	0.06577821617821498	Knockout specific	Overlapping
ENSMUSG00000041477	Dcp1b	0.2741906740770054	1.8288164938653322e-7	1.927409620688072e-5	0.13698597688299224	0.010982098061603334	0.12405871839885754	Knockout specific	Overlapping
ENSMUSG00000032342	Mto1	-0.2341560016950395	1.8492409279044218e-7	1.9379283396223035e-5	-0.10949676306314442	0.018055339373476212	0.1595807796199233	Knockout specific	Overlapping
ENSMUSG00000085386	Gm13630	-0.6111270935235916	1.857003059246324e-7	1.9379283396223035e-5	-0.3737468887016589	0.0014885716741074514	0.0416690935929404	Overlapping	Overlapping
ENSMUSG00000028582	Cc2d1b	0.35534521237426975	1.881667576110084e-7	1.9540888306247596e-5	0.06977020236620639	0.31557331092252644	0.6295319430763612	Knockout specific	Knockout specific
ENSMUSG00000036693	Nop14	0.19507811176156856	1.9172109362205297e-7	1.9813351272426628e-5	0.11158305095663729	0.004195391253978938	0.0747147522665223	Knockout specific	Overlapping
ENSMUSG00000010721	Lmbr1	-0.3926788487706915	1.9338563118967836e-7	1.9888824649261173e-5	-0.2291833071285566	0.0028496966234429068	0.060854091988980466	Knockout specific	Overlapping
ENSMUSG00000038766	Gabpb2	0.24778869412948593	1.9826582811628306e-7	2.0246984930551183e-5	0.12545075424642557	0.010102838449896887	0.11883751623350675	Knockout specific	Overlapping
ENSMUSG00000078485	Plekhn1	-0.48023984493370037	1.987702499171026e-7	2.0246984930551183e-5	-0.47776518865590106	3.3798108341060406e-7	1.0241899783161654e-4	Overlapping	Overlapping
ENSMUSG00000032611	1700102P08Rik	-0.47426229270667236	2.273217513293063e-7	2.2827607377592462e-5	-0.350510063170161	1.5288013445848418e-4	0.009265506815704512	Overlapping	Overlapping
ENSMUSG00000064308	2410137M14Rik	-0.6314602686983933	2.270982134600155e-7	2.2827607377592462e-5	-0.4963940412108664	4.880383481474093e-5	NA	Knockout specific	Overlapping
ENSMUSG00000086308	G630016G05Rik	-0.4392051904048761	2.2657864220674288e-7	2.2827607377592462e-5	-0.22623361400383077	0.008699146961816201	0.10918830680344056	Knockout specific	Overlapping
ENSMUSG00000049511	Htr1b	-0.46732947261011487	2.4201002887361245e-7	2.4188504716856036e-5	-0.18692150953651002	0.043574646369688386	0.2478315889521146	Knockout specific	Overlapping
ENSMUSG00000037773	Pced1a	-0.24860539508933974	2.453154565419035e-7	2.4404302590283104e-5	-0.17449301234111655	3.956001797004789e-4	0.017430182322338318	Overlapping	Overlapping
ENSMUSG00000026127	Imp4	0.24889729010253642	2.5376758877174476e-7	2.512771254586825e-5	0.2673437450345693	6.393289486238537e-8	3.0513572395444977e-5	Overlapping	Overlapping
ENSMUSG00000021619	Atg10	-0.4178306949949301	2.671871279355872e-7	2.6317061400062144e-5	-0.301222604340058	2.9511313884096163e-4	0.014520631272197933	Overlapping	Overlapping
ENSMUSG00000026424	Gpr37l1	-0.6276887333740336	2.6948749989259934e-7	2.6317061400062144e-5	-0.6203388167510804	3.555397928840874e-7	1.0514976702139749e-4	Overlapping	Overlapping
ENSMUSG00000027411	Vps16	0.31604643098330887	2.690916537148809e-7	2.6317061400062144e-5	0.15278081621530565	0.014746191639846336	0.14361308658406086	Knockout specific	Overlapping
ENSMUSG00000085642	3110053B16Rik	-0.32568339240974764	2.767228323585956e-7	2.6900239169324848e-5	-0.24210253843213084	1.883623886288364e-4	0.010897049579736714	Overlapping	Overlapping
ENSMUSG00000042185	Nfrkb	0.189006917045745	2.953278937967551e-7	2.857834332290509e-5	0.11481163411317774	0.0023397675402619658	0.05440743253488573	Knockout specific	Overlapping
ENSMUSG00000050150	Slc9b1	0.6293729406750006	3.047474823441557e-7	2.935642150056439e-5	0.497881975084858	5.034096802557573e-5	0.003987798425627661	Overlapping	Overlapping
ENSMUSG00000031671	Setd6	0.24250602118075654	3.2012693850686346e-7	3.069901979221899e-5	0.011851544030259108	0.8097879045666581	0.9326692801139909	Knockout specific	Knockout specific
ENSMUSG00000010911	Apip	0.27621370154941666	3.414282971078318e-7	3.258593984279375e-5	0.20959428601672925	1.656514362705133e-4	0.009882661155751152	Overlapping	Overlapping
ENSMUSG00000037418	Best1	0.47704172206038814	3.4286488443730566e-7	3.258593984279375e-5	0.10287454924454476	0.29418247050113966	0.6139306454238366	Knockout specific	Knockout specific
ENSMUSG00000071665	Foxr2	0.5185954482325584	3.611595145344388e-7	3.417211068854963e-5	0.4153302406063977	6.987312889800994e-5	0.005130568860738107	Overlapping	Overlapping
ENSMUSG00000021794	Glud1	-0.255749514634681	3.8459199056986216e-7	3.6228225164786704e-5	-0.12834212325892735	0.012585025270555182	0.13266509267990104	Knockout specific	Overlapping
ENSMUSG00000058624	Gda	-0.5076435008634337	3.913076711620773e-7	3.653749566390116e-5	-0.36093678924885014	3.8398929223304207e-4	0.01708797104433801	Overlapping	Overlapping
ENSMUSG00000081593	Gm11841	0.6242595598020907	3.912952112376788e-7	3.653749566390116e-5	0.39744110178329917	0.0012277680528969145	NA	Knockout specific	Overlapping
ENSMUSG00000020072	Pbld2	0.5771475140945427	3.944087280110976e-7	3.666623323418453e-5	0.32817738997408363	0.004302487379461212	0.07570395074773642	Knockout specific	Overlapping
ENSMUSG00000005883	Spo11	-0.6133443108553923	4.082142359198572e-7	3.767771719614837e-5	-0.4026025908404455	8.68039213751689e-4	0.02980528170815377	Overlapping	Overlapping
ENSMUSG00000024830	Rps6kb2	0.3630468307771906	4.105945086532024e-7	3.767771719614837e-5	0.12007504112263107	0.10027035226316285	0.3751440679093357	Knockout specific	Knockout specific
ENSMUSG00000039307	Hexdc	0.3372912316587411	4.1059844941079533e-7	3.767771719614837e-5	0.2242116189008718	9.532184627581408e-4	0.03142986817360219	Overlapping	Overlapping
ENSMUSG00000026833	Olfm1	-0.23454228043525369	4.17979607430811e-7	3.819042001113535e-5	-0.10776977138439729	0.022834550061348467	0.17970100694369434	Knockout specific	Overlapping
ENSMUSG00000090397	Gm17096	0.4890985508554274	4.296275484446055e-7	3.9086926832637634e-5	0.2058504614626502	0.036995769820889875	0.22749665071080546	Knockout specific	Overlapping
ENSMUSG00000031153	Gripap1	0.24528084956004195	4.339291019451729e-7	3.931028362259909e-5	0.11528409403840019	0.02009318418637401	0.16817140697153277	Knockout specific	Overlapping
ENSMUSG00000047606	Ankrd34c	-0.5223185907219813	4.417901305423519e-7	3.9852839360661566e-5	-0.20844385528336137	0.04866952713155199	0.26397969934763404	Knockout specific	Overlapping
ENSMUSG00000020635	Fkbp1b	-0.4054392552242749	4.63584133287254e-7	4.164237389684536e-5	-0.17543076862832122	0.032235348766703316	0.21272210276706982	Knockout specific	Overlapping
ENSMUSG00000013622	Atraid	-0.2963744630813128	4.83139150338124e-7	4.250227013036497e-5	-0.12522086871116148	0.036929018944403216	0.22744803387329018	Knockout specific	Overlapping
ENSMUSG00000035578	Iqcg	-0.3862043643716176	4.787724089669031e-7	4.250227013036497e-5	-0.36258080819520005	4.4986839565150854e-6	7.737331118363017e-4	Overlapping	Overlapping
ENSMUSG00000038291	Snx25	-0.21291666831216974	4.819992930338399e-7	4.250227013036497e-5	-0.03187201818102601	0.462449485317023	0.7438407435871727	Knockout specific	Knockout specific
ENSMUSG00000039830	Olig2	-0.35857166436947485	4.796904612921541e-7	4.250227013036497e-5	0.01106018200292526	0.8790097188962606	0.9586503595229083	Knockout specific	Knockout specific
ENSMUSG00000097796	Gm16702	0.42581980640231654	4.7633604616156263e-7	4.250227013036497e-5	0.05626193556184473	0.5252902301157828	0.7869363215043923	Knockout specific	Knockout specific
ENSMUSG00000040272	Accs	0.35556230447094084	4.924687717641779e-7	4.3144722971553845e-5	0.17036486537087017	0.018094089292517077	0.15966378199123726	Knockout specific	Overlapping
ENSMUSG00000086321	Gm11413	0.6196671189977346	4.981228439121598e-7	4.346121813133595e-5	0.5166031559238001	2.5363819147042793e-5	NA	Knockout specific	Overlapping
ENSMUSG00000000792	Slc5a5	0.556615604061195	5.101139400394196e-7	4.4306594963663845e-5	0.2880315837295883	0.010452227919432141	0.1207159608045245	Knockout specific	Overlapping
ENSMUSG00000039057	Myo16	-0.2951466643427781	5.119743699122225e-7	4.4306594963663845e-5	-0.04927646050171647	0.4115617851978258	0.7085919626421838	Knockout specific	Knockout specific
ENSMUSG00000027522	Stx16	-0.1729155472129598	5.153113722825606e-7	4.441483321669406e-5	-0.12393531382136752	4.5035469665952567e-4	0.019063684066356994	Overlapping	Overlapping
ENSMUSG00000056367	Actr3b	-0.30018500898664313	5.302722052970179e-7	4.552002007487184e-5	-0.15990304912858724	0.008900707494073758	0.11062721794880347	Knockout specific	Overlapping
ENSMUSG00000033970	Rfc3	0.24276577569555166	5.428404776689577e-7	4.641177079957607e-5	0.13822053229431133	0.005551993262024156	0.08554729892276285	Knockout specific	Overlapping
ENSMUSG00000074873	AI606181	0.3671082684453229	5.495714199589977e-7	4.679930383802841e-5	0.21842219633268384	0.0038224831835637716	0.07119514776333265	Knockout specific	Overlapping
ENSMUSG00000091985	Gm17354	0.3803511515674481	5.615958599729941e-7	4.7632726147271206e-5	0.19884220386146942	0.011196815812364728	0.125518737917707	Knockout specific	Overlapping
ENSMUSG00000102516	Gm38340	0.6133669620592703	5.660774461205629e-7	4.782231250182803e-5	0.4291792287302429	4.627979788971344e-4	0.01941818948379163	Overlapping	Overlapping
ENSMUSG00000022621	Rabl2	0.25820190291312956	5.782238995656322e-7	4.865536995198713e-5	-0.01383258391447271	0.793086304806793	0.9266669101576892	Knockout specific	Knockout specific
ENSMUSG00000021209	Ppp4r4	-0.38100091256807034	5.830896853024539e-7	4.887163901733835e-5	-0.20562243575371683	0.00817371513690052	0.1054354024855188	Knockout specific	Overlapping
ENSMUSG00000029001	Fbxo44	0.42251396917165845	5.929817534842147e-7	4.9312455273146275e-5	0.26067096453224675	0.002409286085255995	0.05541648271520747	Knockout specific	Overlapping
ENSMUSG00000105741	C79130	-0.5196555582401707	5.920418571671172e-7	4.9312455273146275e-5	-0.2874960210691164	0.006340542155936697	0.0920440402168239	Knockout specific	Overlapping
ENSMUSG00000032417	Rwdd2a	-0.37259381134542346	6.22011681348088e-7	5.1370591313813247e-5	-0.37119133419267025	1.4344676683820383e-6	3.111979801941079e-4	Overlapping	Overlapping
ENSMUSG00000039065	Fam173b	0.28630036484590793	6.225568396337929e-7	5.1370591313813247e-5	0.22349212683449304	1.470324800740293e-4	0.008981775842020054	Overlapping	Overlapping
ENSMUSG00000071181	3830408C21Rik	-0.5386751504719989	6.364735603420324e-7	5.231616071861594e-5	-0.2981719865863231	0.006646720774966367	0.0949084116042505	Knockout specific	Overlapping
ENSMUSG00000025480	Syce1	0.6160799588529242	6.44338143893306e-7	5.275890286670997e-5	0.14009713737501953	0.2531772316606948	0.576141576299251	Knockout specific	Knockout specific
ENSMUSG00000037461	Ints7	0.26198440519170385	6.51355181924367e-7	5.312912056700325e-5	0.1997728767672919	2.0416555458795184e-4	0.011396855563270728	Overlapping	Overlapping
ENSMUSG00000003660	Snrnp200	0.2182985098312068	6.706926329939248e-7	5.449761627407506e-5	0.23138362464099646	2.478987484117037e-7	8.604790919868792e-5	Overlapping	Overlapping
ENSMUSG00000002324	Rec8	0.4465477312954312	6.82431999323303e-7	5.524066476651634e-5	0.3919061192339088	1.783440303007831e-5	0.001968072764434827	Overlapping	Overlapping
ENSMUSG00000048794	Cfap100	0.3694409180847398	6.88148395857058e-7	5.5492390906821625e-5	0.15476053190575698	0.043206690930340255	0.24681595947071389	Knockout specific	Overlapping
ENSMUSG00000024556	Me2	0.20323885387112087	7.116243229809635e-7	5.708560971169777e-5	0.22551089615816342	8.106381140991689e-8	3.774607862504203e-5	Overlapping	Overlapping
ENSMUSG00000072494	Ppp1r3e	-0.41895905949878165	7.132684571051532e-7	5.708560971169777e-5	-0.1532805595128379	0.07387934441869994	0.32304868627975275	Knockout specific	Knockout specific
ENSMUSG00000070732	Rbm44	0.5991642540296019	7.16257718116283e-7	5.711015191377359e-5	0.5336624221274594	9.71982164765156e-6	0.001245376611243731	Overlapping	Overlapping
ENSMUSG00000001844	Zdhhc4	0.4117618973517406	7.83772250389251e-7	6.226017700946555e-5	0.1602948271975774	0.05865769063142742	0.28717272141168865	Knockout specific	Knockout specific
ENSMUSG00000037152	Ndufc1	-0.2953013531444748	8.005264057267917e-7	6.335467156698018e-5	-0.16768085463138102	0.006247592489904981	0.09139677258603524	Knockout specific	Overlapping
ENSMUSG00000046032	Snx12	-0.21763861607804574	8.166955805251997e-7	6.381313614983368e-5	-0.07262962364399593	0.10800781978344087	0.387449761885925	Knockout specific	Knockout specific
ENSMUSG00000072295	C2cd6	0.5627921952149767	8.126099858294699e-7	6.381313614983368e-5	0.33012168525696195	0.0022755952967867315	NA	Knockout specific	Overlapping
ENSMUSG00000096793	Gm3002	-0.6019985277010146	8.183092756308233e-7	6.381313614983368e-5	-0.48675046023354146	6.699744197241629e-5	0.0049768411077642	Overlapping	Overlapping
ENSMUSG00000107352	Gm43660	0.38451013112215404	8.117934922757572e-7	6.381313614983368e-5	0.033251797161043005	0.6777489148982665	0.872305301309432	Knockout specific	Knockout specific
ENSMUSG00000036523	Greb1	0.40566949257125456	8.313460184507823e-7	6.459315834598068e-5	0.22361730784224523	0.007489287179979529	0.10005457071587767	Knockout specific	Overlapping
ENSMUSG00000019715	Gle1	0.29285648704990985	8.408985138566173e-7	6.509777622361283e-5	0.12877048761720217	0.03393481749530921	0.2184296360073724	Knockout specific	Overlapping
ENSMUSG00000015806	Qdpr	-0.30231512683268286	8.447320492580917e-7	6.515761085744752e-5	-0.02124646739853063	0.7342025855271863	0.9002275314806795	Knockout specific	Knockout specific
ENSMUSG00000097889	Gm26541	0.4264466843493577	8.574726506775636e-7	6.590157133673159e-5	0.40213453176829006	6.387534440008599e-6	9.601922834189305e-4	Overlapping	Overlapping
ENSMUSG00000038347	Tcte2	0.29557137340294415	9.176347975591515e-7	7.02716805943769e-5	0.24528893934890986	7.097508878893457e-5	0.005191515019423562	Overlapping	Overlapping
ENSMUSG00000002814	Top3a	0.31428179838331166	9.241080370993526e-7	7.051374911042336e-5	0.0761276956391771	0.24669761268566276	0.5702563553817288	Knockout specific	Knockout specific
ENSMUSG00000029705	Cux1	-0.17091297871906638	9.342448067314205e-7	7.077984943240288e-5	-0.058701296855348584	0.09987561325559283	0.3744058261734432	Knockout specific	Knockout specific
ENSMUSG00000103009	Gm4430	-0.3705150042198404	9.332890164240723e-7	7.077984943240288e-5	-0.05884517888209452	0.4476567448269274	0.7336436531454091	Knockout specific	Knockout specific
ENSMUSG00000034248	Slc25a37	-0.2812597887258202	9.679207957029815e-7	7.307115538908076e-5	-0.25775619555251794	1.1553718199571801e-5	0.0014230453816001629	Overlapping	Overlapping
ENSMUSG00000018995	Nars2	-0.30308232220518416	9.741813099511532e-7	7.32839078005304e-5	-0.09261853301414963	0.14446374964291736	0.4485942492571463	Knockout specific	Knockout specific
ENSMUSG00000038506	Dcun1d2	0.1921094193437864	1.00889432078988e-6	7.562799716653435e-5	0.19362474585973755	1.5226412400925857e-6	3.2298604349563953e-4	Overlapping	Overlapping
ENSMUSG00000031441	Atp11a	0.17460976220242194	1.1130916515332683e-6	8.314599357716403e-5	0.1928112946729314	1.3582797551860527e-7	5.8933906377856666e-5	Overlapping	Overlapping
ENSMUSG00000044033	Ccdc141	-0.3144214743415243	1.151681671948451e-6	8.572780109828871e-5	-0.2562425868704603	1.0479958841752027e-4	0.006946975494718332	Overlapping	Overlapping
ENSMUSG00000087207	Gm13147	0.56610862741798	1.1584095536567602e-6	8.592815675191208e-5	0.47796782587648645	3.314849029037861e-5	0.003013513467302943	Overlapping	Overlapping
ENSMUSG00000033863	Klf9	-0.45994853180323436	1.1955679269097282e-6	8.837654720826806e-5	-0.3697263855828568	1.27461738551162e-4	0.008138368062475698	Overlapping	Overlapping
ENSMUSG00000022466	Rpap3	0.227406655384237	1.2083860277474273e-6	8.901498319970581e-5	-0.020624115065236728	0.6700179649810123	0.8680374376766524	Knockout specific	Knockout specific
ENSMUSG00000021303	Gng4	-0.25335915297523004	1.3535912288980004e-6	9.936759886899838e-5	-0.22442343277669116	3.043992134082297e-5	0.0028073842430804408	Overlapping	Overlapping
ENSMUSG00000006471	Ndor1	0.3603830307123399	1.4029233002093944e-6	1.026351688596488e-4	0.1733240776222004	0.02259837760571808	0.1784963288666793	Knockout specific	Overlapping
ENSMUSG00000020014	Cfap54	-0.44715520586994384	1.4186233347360566e-6	1.0342832936025996e-4	-0.25737241165807023	0.006162721920145012	0.0907112753874236	Knockout specific	Overlapping
ENSMUSG00000039234	Sec24d	0.3745538318601115	1.5013567031173146e-6	1.090866308964659e-4	0.2617475076358524	9.727044024280447e-4	0.03189450261929558	Overlapping	Overlapping
ENSMUSG00000054206	Gzmm	-0.5553861423156137	1.5248011634922344e-6	1.1041323799178973e-4	-0.19413960785804657	0.09378236421754217	0.3633852476714223	Knockout specific	Knockout specific
ENSMUSG00000028048	Gba	0.2778410549467304	1.5354273570399562e-6	1.1080580679330043e-4	0.22085201373737207	1.8463047720532408e-4	0.010779145077452116	Overlapping	Overlapping
ENSMUSG00000009551	6330409D20Rik	-0.4880607488487439	1.5428934005630608e-6	1.1096843785333445e-4	-0.2915813536363336	0.00488206083998526	0.0803477788759988	Knockout specific	Overlapping
ENSMUSG00000026790	Odf2	0.27722822316668516	1.6558847482122824e-6	1.1869404176663731e-4	0.08492299446690436	0.15008299992452775	0.4567813804764047	Knockout specific	Knockout specific
ENSMUSG00000009741	Ubp1	0.19230746614209396	1.679975010610841e-6	1.2001673825803421e-4	0.05754283623463159	0.1611555565680415	0.47319910813462507	Knockout specific	Knockout specific
ENSMUSG00000097574	C920006O11Rik	-0.42727124387396354	1.6976858681809136e-6	1.2087636939031262e-4	-0.29078798153517244	0.0014087793504061136	0.040438983314055196	Overlapping	Overlapping
ENSMUSG00000055022	Cntn1	-0.3478862905207861	1.7307020922274218e-6	1.2281638947143195e-4	-0.16927877169507627	0.02211454494899369	0.17657414371444521	Knockout specific	Overlapping
ENSMUSG00000018102	Hist1h2bc	-0.5246959456382341	1.754132651466235e-6	1.2406554822945077e-4	-0.26031058729436873	0.01900273348258611	0.16341494816038354	Knockout specific	Overlapping
ENSMUSG00000023965	Fbxl17	-0.32554310468535025	1.77800557477322e-6	1.2492396264470983e-4	0.05318386198732086	0.44407404647582993	0.732041188220585	Knockout specific	Knockout specific
ENSMUSG00000104063+ENSMUSG00000103472+ENSMUSG00000102828+ENSMUSG00000103770+ENSMUSG00000103677+ENSMUSG00000103458+ENSMUSG00000103144+ENSMUSG00000102836+ENSMUSG00000103255+ENSMUSG00000103793+ENSMUSG00000104318+ENSMUSG00000104252+ENSMUSG00000103567+ENSMUSG00000102697+ENSMUSG00000103092+ENSMUSG00000023036+ENSMUSG00000103800+ENSMUSG00000102748+ENSMUSG00000103601+ENSMUSG00000103585+ENSMUSG00000103442+ENSMUSG00000102918+ENSMUSG00000102742+ENSMUSG00000103707+ENSMUSG00000007440+ENSMUSG00000103332+ENSMUSG00000103037+ENSMUSG00000104346+ENSMUSG00000103749+ENSMUSG00000102543+ENSMUSG00000103125+ENSMUSG00000103088+ENSMUSG00000102428+ENSMUSG00000102206+ENSMUSG00000103310+ENSMUSG00000102222+ENSMUSG00000104148+ENSMUSG00000102440+ENSMUSG00000103897+ENSMUSG00000103081+ENSMUSG00000102312	NA	-0.195650485327341	1.7777522910396344e-6	1.2492396264470983e-4	-0.04671684420054785	0.2638287124678245	0.5853700372187091	Knockout specific	Knockout specific
ENSMUSG00000048905	4930539E08Rik	-0.4330102426438703	1.7952367948910605e-6	1.2553920664634972e-4	-0.31994805206127697	7.543459828960868e-4	0.026718402893263812	Overlapping	Overlapping
ENSMUSG00000078813+ENSMUSG00000019734	NA	-0.332021428479229	1.7985559691454117e-6	1.2553920664634972e-4	-0.30221372883231035	2.1681126515870203e-5	0.0022919533563725055	Overlapping	Overlapping
ENSMUSG00000021611	Tert	0.4105744581825463	1.9636547486561178e-6	1.366151828239872e-4	0.17762105424204597	0.042371996816551585	0.24475867179442792	Knockout specific	Overlapping
ENSMUSG00000068854	Hist2h2be	-0.3517616444102977	1.989470274097183e-6	1.3796036698780108e-4	-0.20868779356644374	0.005841687872216882	0.08774481759912862	Knockout specific	Overlapping
ENSMUSG00000002190	Clgn	0.3559247499969075	2.054900173052442e-6	1.4203496683153714e-4	0.2169977227405964	0.004596722018544658	0.07792385561024402	Knockout specific	Overlapping
ENSMUSG00000029762	Akr1b8	0.5334169248438789	2.1139426392078703e-6	1.4552834776596681e-4	0.27911604069799056	0.01407536680541963	0.14001860844974592	Knockout specific	Overlapping
ENSMUSG00000057181	5730455P16Rik	-0.28637620385131785	2.119112584313482e-6	1.4552834776596681e-4	-0.1931232476003429	0.001720176587993746	0.045967650144898564	Overlapping	Overlapping
ENSMUSG00000024511	Rab27b	-0.4180318951772778	2.164472543802183e-6	1.481654533279893e-4	-0.32107484968459793	3.596512431825031e-4	0.016309030602368567	Overlapping	Overlapping
ENSMUSG00000107096	Gm43597	0.30749364833872184	2.17392685501545e-6	1.4833566928341e-4	0.15088439126033557	0.0228421292341569	0.17970100694369434	Knockout specific	Overlapping
ENSMUSG00000026701	Prdx6	-0.2942412002459857	2.1865884270486976e-6	1.4872294256690008e-4	-0.10922033981365377	0.08501601779926549	0.3467477226781877	Knockout specific	Knockout specific
ENSMUSG00000028222	Calb1	-0.4110628627798478	2.204370163645314e-6	1.494548930377232e-4	-0.34715753973104835	8.975515263805619e-5	0.006163725248248673	Overlapping	Overlapping
ENSMUSG00000015829	Tnr	-0.32257744094612545	2.2581013709705855e-6	1.526118097987073e-4	-0.14911954869434643	0.03171617229194679	0.21115373414885705	Knockout specific	Overlapping
ENSMUSG00000006276	Eps15l1	0.22316954289535992	2.3458729344335023e-6	1.5804205348466716e-4	0.12435246144898347	0.01013967590038227	0.11897759841069325	Knockout specific	Overlapping
ENSMUSG00000068259	Olfr461	0.5767555217124709	2.4391286787419294e-6	1.6380634208749823e-4	0.310687082968833	0.009905180655971	NA	Knockout specific	Overlapping
ENSMUSG00000002103	Acp2	0.15054970293735337	2.5594986869451993e-6	0.00017016207527044433	0.1125090488821328	6.287070358497847e-4	0.02353460004197694	Overlapping	Overlapping
ENSMUSG00000023393	Slc17a9	0.5800585756510362	2.5593505501932755e-6	0.00017016207527044433	0.397016340519834	0.0011957978144456194	0.036526361720930114	Overlapping	Overlapping
ENSMUSG00000028059	Arhgef2	0.31063210141386227	2.5804487297155264e-6	0.00017016207527044433	0.1487205145542155	0.02706966843738145	0.19545652047581288	Knockout specific	Overlapping
ENSMUSG00000031871	Cdh5	0.38560325352604846	2.5475784544540808e-6	0.00017016207527044433	0.11171928942678837	0.18320707602732678	0.5029658381573736	Knockout specific	Knockout specific
ENSMUSG00000039166	Akap7	-0.36764024593058886	2.581725318819743e-6	0.00017016207527044433	-0.16746623960455015	0.03525549675177678	0.22192920130020324	Knockout specific	Overlapping
ENSMUSG00000070601	Vmn2r84	-0.5719030121090937	2.5792971128976327e-6	0.00017016207527044433	-0.2374726685584644	0.05099051035223394	0.2700118326776444	Knockout specific	Knockout specific
ENSMUSG00000022112	Gpc5	-0.38445842625932924	2.6618489389486815e-6	1.7490154957184713e-4	-0.12838483690263292	0.12675698548585568	0.4200107337485256	Knockout specific	Knockout specific
ENSMUSG00000002477	Snrpd1	0.1960473502883288	2.7061078396225556e-6	1.7726255322376798e-4	0.11190502170675122	0.009704970736405612	0.1157261688499185	Knockout specific	Overlapping
ENSMUSG00000046750	Selenov	0.5189700350298788	2.7461211192641137e-6	1.7933181750924454e-4	0.4213775273092641	1.6244064092170207e-4	0.009752057471183065	Overlapping	Overlapping
ENSMUSG00000034771	Tle2	0.4954976820728112	2.7587487513817695e-6	1.7960551121763452e-4	0.16388033181129158	0.12540756444946283	0.41768245165818124	Knockout specific	Knockout specific
ENSMUSG00000036636	Clcn7	0.2568004078100839	2.773591478214252e-6	1.8002130786494883e-4	0.1290283438196803	0.020997257728659256	0.17211620751302442	Knockout specific	Overlapping
ENSMUSG00000004626	Stxbp2	0.29403989633394034	2.7982443276092138e-6	1.8106937231146674e-4	0.07866442155289372	0.22178236931890652	0.5454137849629324	Knockout specific	Knockout specific
ENSMUSG00000099481+ENSMUSG00000100254+ENSMUSG00000070425	NA	0.19715486091837786	2.8449988294493554e-6	1.8353690933377978e-4	0.06435155022899462	0.1368513291267055	0.43638361856655	Knockout specific	Knockout specific
ENSMUSG00000057286	St6galnac2	0.46628854072095216	2.8968007247507812e-6	1.863141710852549e-4	0.2973685738076531	0.0035203400785928964	0.06829960613863514	Knockout specific	Overlapping
ENSMUSG00000031362	Xlr4c	0.46521927904214644	2.9416945850725436e-6	1.8832908947861757e-4	0.32568940051811995	5.713132454855634e-4	0.02194555567316879	Overlapping	Overlapping
ENSMUSG00000107802	1700126G02Rik	0.5054030760195347	2.945821165690246e-6	1.8832908947861757e-4	0.32336501650870475	0.00278388864354094	0.06031625285129558	Knockout specific	Overlapping
ENSMUSG00000020228	Helb	-0.3341332320565901	3.0054915028411187e-6	1.914467409229232e-4	-0.26553360939117104	3.076992158158646e-4	0.014947291931655652	Overlapping	Overlapping
ENSMUSG00000027371	Fahd2a	0.3437978444232836	3.0125726060021266e-6	1.914467409229232e-4	0.26996125707756147	3.208142805693256e-4	0.015350038672553872	Overlapping	Overlapping
ENSMUSG00000068205	Macrod2	-0.21330308308511037	3.0300803644883957e-6	1.9198625261783767e-4	-0.17305973266045035	2.2809974037518466e-4	0.012301277241532911	Overlapping	Overlapping
ENSMUSG00000023960	Enpp5	0.23096735769686327	3.0474542560455824e-6	1.9207866827201494e-4	0.210127344472889	3.2091684046987614e-5	0.0029454920199088485	Overlapping	Overlapping
ENSMUSG00000040653	Ppp1r14c	-0.3547466218479054	3.0495838168040326e-6	1.9207866827201494e-4	-0.06395700261241731	0.40890971165619927	0.706361747517868	Knockout specific	Knockout specific
ENSMUSG00000044176	Spink10	0.4838467389226991	3.1183895946321066e-6	1.9583302678502336e-4	0.3573923861109036	7.034575699383129e-4	0.025414603372325765	Overlapping	Overlapping
ENSMUSG00000066554	Gm10167	-0.5272645428902163	3.233469490282947e-6	2.024627411136284e-4	-0.055430073144390836	0.6302398020382274	0.8478548418513	Knockout specific	Knockout specific
ENSMUSG00000046447	Camk2n1	-0.2956894799959795	3.276921034861614e-6	2.0458173580987946e-4	-0.012310644837870394	0.8493532871917937	0.9477383556661558	Knockout specific	Knockout specific
ENSMUSG00000036138	Acaa1a	0.4165646439269938	3.344651957212623e-6	2.075758016078482e-4	0.24317490716705603	0.007439245530568255	0.09993691968932979	Knockout specific	Overlapping
ENSMUSG00000047842	Diras2	-0.2740376909320628	3.3541301025459055e-6	2.075758016078482e-4	-0.08911527345168686	0.13962103748050322	0.44072233174278164	Knockout specific	Knockout specific
ENSMUSG00000085776	5430402O13Rik	0.5466448082894027	3.3491322847770884e-6	2.075758016078482e-4	0.3231664902762493	0.0065339577428688185	0.09393056270264204	Knockout specific	Overlapping
ENSMUSG00000031575	Ash2l	0.1423301569258998	3.4259749193729694e-6	2.1140747843052506e-4	0.02961262389682753	0.34778453016958494	0.6570563548211327	Knockout specific	Knockout specific
ENSMUSG00000091514	Gm17484	-0.3722636682728984	3.4599550479929932e-6	2.1288723415237813e-4	-0.03220527623767406	0.6980406645721622	0.8827371499224903	Knockout specific	Knockout specific
ENSMUSG00000106379	Lhfpl3	-0.4502898983982017	3.4824312035482684e-6	2.1365267404132302e-4	-0.17480376808779147	0.075082113048617935	0.3266258931446802	Knockout specific	Knockout specific
ENSMUSG00000105509	C130013H08Rik	-0.5171155780098436	3.5041198907868703e-6	2.1436554124988988e-4	-0.3414932429243308	0.002438430492616428	0.05581783757139115	Knockout specific	Overlapping
ENSMUSG00000054484	Tmem62	-0.2885925834352041	3.5233494108315785e-6	2.1492431406072628e-4	-0.002913560798919175	0.9633524177037278	0.9877197270079966	Knockout specific	Knockout specific
ENSMUSG00000085133	B930095G15Rik	0.36825244183320904	3.5487098709772507e-6	2.1585281269495625e-4	0.17361744324700096	0.03155503622218012	0.21070905789354344	Knockout specific	Overlapping
ENSMUSG00000028741	Mrto4	0.2872850109857762	3.6359326329061605e-6	2.2052811915082408e-4	0.3031523147466626	1.7616953312570575e-6	3.5779282520243064e-4	Overlapping	Overlapping
ENSMUSG00000031134	Rbmx	-0.2593719541614356	3.6621689827484186e-6	2.2148839623219058e-4	-0.18689388507326707	0.0010680986528779715	0.03380086860386113	Overlapping	Overlapping
ENSMUSG00000002808	Epdr1	-0.2751699060924164	3.7208577548110367e-6	2.2440039870303728e-4	0.037928902260711966	0.5307865420782678	0.7903015032612861	Knockout specific	Knockout specific
ENSMUSG00000022231	Sema5a	-0.27679425655817985	3.7796665093913194e-6	2.273031647413328e-4	-0.07942282170582159	0.19359340530223854	0.5144959947092326	Knockout specific	Knockout specific
ENSMUSG00000045211	Nudt18	-0.37899053564557766	3.92619119606043e-6	2.3544981513501552e-4	-0.2045779079869868	0.013885313596014175	0.1388604095660066	Knockout specific	Overlapping
ENSMUSG00000050605	Zfp61	0.21859312199615438	4.00091718991051e-6	2.3925709566293495e-4	0.17808370125664522	2.6958715759470514e-4	0.01376212153441684	Overlapping	Overlapping
ENSMUSG00000031622	Sin3b	0.33237925701430027	4.018050204204363e-6	2.3960860167312795e-4	0.2627529752938121	3.3981126220344464e-4	0.0158067788772304	Overlapping	Overlapping
ENSMUSG00000068115+ENSMUSG00000053916	NA	0.30458290276261013	4.1973513683368595e-6	2.4960171307408774e-4	0.18618550914986887	0.0059357034049745	0.08846097869193456	Knockout specific	Overlapping
ENSMUSG00000087153	Gm6483	-0.3759464060721128	4.242584018129869e-6	2.5158877760993534e-4	-0.4140639683093844	6.227170119416532e-7	1.628532941777822e-4	Overlapping	Overlapping
ENSMUSG00000048100	Taf13	-0.2778412157706149	4.341330514871246e-6	2.5672940369748324e-4	-0.3244220403181178	1.868804663613115e-7	6.99555879079176e-5	Overlapping	Overlapping
ENSMUSG00000033774	Npbwr1	-0.4612788278080459	4.357818721844788e-6	2.5699058938879137e-4	-0.3447361003604569	8.727064828265522e-4	0.029911740509231073	Overlapping	Overlapping
ENSMUSG00000039089	L3mbtl3	-0.22273744866985337	4.435637950891074e-6	2.6053862599938177e-4	-0.03351298617971356	0.4993699767893919	0.769992785564598	Knockout specific	Knockout specific
ENSMUSG00000070605	Zfp992	0.5446078753142036	4.442459544261148e-6	2.6053862599938177e-4	0.35328241817672285	0.0030885576834478504	0.06321757808980856	Knockout specific	Overlapping
ENSMUSG00000050954	Zfp169	0.21656810200167617	4.4808765269056344e-06	2.6206972632223643e-4	0.11024229142662666	0.02169990547694788	0.17457910510369487	Knockout specific	Overlapping
ENSMUSG00000027936	Crtc2	0.33200696725067746	4.515713696918502e-6	2.63383640804652e-4	0.0648734724852035	0.37888152501921146	0.6821225192513924	Knockout specific	Knockout specific
ENSMUSG00000029513	Prkab1	0.3122888788659724	4.572105296753474e-6	2.659441247611604e-4	0.22687675444146657	0.0011178690390240607	0.03481441733117185	Overlapping	Overlapping
ENSMUSG00000027384	Ndufaf5	-0.24114466445555494	4.63753409737131e-6	2.6818720124237934e-4	-0.10057681792524815	0.06226494544146459	0.29673535023820263	Knockout specific	Knockout specific
ENSMUSG00000073236	2500004C02Rik	-0.3951562572694732	4.648460578629244e-6	2.6818720124237934e-4	-0.21209127178775025	0.01571663678787692	0.14795183082709973	Knockout specific	Overlapping
ENSMUSG00000106743	Gm42847	-0.4930922337601453	4.626885692226695e-6	2.6818720124237934e-4	-0.4321615484253851	7.60573769976892e-5	0.0054586894145221224	Overlapping	Overlapping
ENSMUSG00000078905	Gm14393	-0.5603637672224646	4.675391866978831e-6	2.690119390705739e-4	-0.49912897017186925	3.831011123918238e-5	0.0033244469712146855	Overlapping	Overlapping
ENSMUSG00000026662	Sephs1	-0.16321120148838408	4.730750225047263e-6	2.714634542884937e-4	-0.042011768884907034	0.25031748078917787	0.5737434395253541	Knockout specific	Knockout specific
ENSMUSG00000035696	Rnf38	0.30383610823099877	4.842025822245218e-6	2.7710184873596354e-4	0.1951143970146915	0.003935258251381237	0.07234763178118601	Knockout specific	Overlapping
ENSMUSG00000051098	Mblac2	-0.40043029516101936	4.9638526759462955e-6	2.8331222417753534e-4	-0.4403212972772208	7.765722736673558e-7	1.9253949709848687e-4	Overlapping	Overlapping
ENSMUSG00000049176	Frmpd4	-0.28700030772473184	4.991424522515187e-6	2.841241621920476e-4	-0.09929854448684654	0.12596727513611802	0.4188889130157863	Knockout specific	Knockout specific
ENSMUSG00000083579	Gm15538	0.5511130004625027	5.1315426545887445e-6	2.913210975294394e-4	0.32455631427230486	0.007307792094937662	0.09915640290295304	Knockout specific	Overlapping
ENSMUSG00000061533	Cep128	-0.3025240588028341	5.1650527831375025e-6	2.924436401601444e-4	-0.15276628500562242	0.024604450994893532	0.18580837576879447	Knockout specific	Overlapping
ENSMUSG00000030666	Calcb	-0.49249773479086656	5.209559756320549e-6	2.941812139318519e-4	-0.35006296040316875	0.0012139176097520253	0.03690270873849668	Overlapping	Overlapping
ENSMUSG00000074817	Papolb	0.5332855524568125	5.450438827566024e-6	3.0696929153453196e-4	0.3274251059673789	0.005742833051615618	0.08710876252821956	Knockout specific	Overlapping
ENSMUSG00000090290	Tarbp1	0.26625627507618804	5.570623957566175e-6	3.1291032567975276e-4	0.06019162216912299	0.31403035826674575	0.6292320266409493	Knockout specific	Knockout specific
ENSMUSG00000020513	Tubd1	-0.3670679208673907	5.616955016079745e-6	3.146825140455834e-4	-0.0717691684616105	0.3818009168487294	0.6840883438347343	Knockout specific	Knockout specific
ENSMUSG00000038173	Enpp6	-0.5432367762831367	5.738893344193233e-6	3.206700798019153e-4	-0.4452706505627615	2.103022241003365e-4	0.011603698729189376	Overlapping	Overlapping
ENSMUSG00000043461	Sptssb	-0.5205501672433744	5.789163099407898e-6	3.226321812128134e-4	-0.2885214669891046	0.013265411547113384	0.13542779243098482	Knockout specific	Overlapping
ENSMUSG00000054580	Pla2r1	0.5079857177768369	5.904057361925015e-6	3.27321555151098e-4	0.5087219869338818	7.946196121964893e-6	0.0011228638989184254	Overlapping	Overlapping
ENSMUSG00000085385+ENSMUSG00000065362+ENSMUSG00000100992+ENSMUSG00000064995+ENSMUSG00000064405	NA	0.2421929615954359	5.892637819457803e-6	3.27321555151098e-4	0.07030773026496799	0.19749585527093716	0.5189023191172616	Knockout specific	Knockout specific
ENSMUSG00000031967	Afg3l1	0.2723257121381363	5.949583528713719e-6	3.289887889423023e-4	0.2595088060477308	2.384371503718281e-5	0.002407264015358272	Overlapping	Overlapping
ENSMUSG00000106025	Gm42940	-0.5558946982375049	5.9703202311416566e-6	3.2928017461340603e-4	-0.5449484695944727	8.094072061169312e-6	0.0011228638989184254	Overlapping	Overlapping
ENSMUSG00000023087	Noct	-0.2896486087573543	6.013602576400889e-6	3.308102978010298e-4	-0.011144632285742712	0.8646418071275774	0.9540444306942886	Knockout specific	Knockout specific
ENSMUSG00000097734	B930082K07Rik	-0.5385979683956899	6.10805741388872e-6	3.3514029454710556e-4	-0.28037512445582585	0.01910115667534728	0.16367153594661352	Knockout specific	Overlapping
ENSMUSG00000005360	Slc1a3	-0.21581608355274495	6.193884131690646e-6	3.3897583362355315e-4	0.00961887986366083	0.8443847660589695	0.946037746082604	Knockout specific	Knockout specific
ENSMUSG00000062822	4833420G17Rik	0.27190598355745055	6.265386730494414e-6	3.4200979001409125e-4	0.07472972168056023	0.22412287420836943	0.5475248683303157	Knockout specific	Knockout specific
ENSMUSG00000103755	Gm37805	-0.5365173658268475	6.51671157023078e-6	3.548191115566319e-4	-0.2917461715761249	0.014774701579992451	0.14361308658406086	Knockout specific	Overlapping
ENSMUSG00000022212	Cpne6	-0.4470771174925943	6.80690848544275e-6	3.6967417027191507e-4	-0.49208107199404755	1.0278100888836022e-6	2.3817374769850746e-4	Overlapping	Overlapping
ENSMUSG00000025616	Usp16	0.2624515088592564	6.922185216089481e-6	3.7497811975910675e-4	0.012903741132135231	0.8288819031403032	0.9396060164223886	Knockout specific	Knockout specific
ENSMUSG00000030554	Synm	-0.249667282094414	6.956966374983048e-6	3.759057288249089e-4	-0.2478017974754229	1.4705650957919628e-5	0.001708628716816973	Overlapping	Overlapping
ENSMUSG00000047508	Mbd3l2	0.5528375507867819	7.427909323807767e-6	4.003361053026419e-4	0.3747449656330809	0.0022325780484679747	0.05321117044107629	Knockout specific	Overlapping
ENSMUSG00000001151	Pcnt	0.2781913154838378	7.497400513579725e-6	4.030610089232292e-4	0.20934985680421717	9.858128625958766e-4	0.03217120232447501	Overlapping	Overlapping
ENSMUSG00000021943	Gdf10	-0.320045618893899	7.744090053167432e-6	4.152743907855956e-4	-0.224399917802702	0.0028120493566795913	0.06073873957840892	Knockout specific	Overlapping
ENSMUSG00000067242	Lgi1	-0.36213241903068005	7.788725091790467e-6	4.166185137666514e-4	-0.11942406761580021	0.1499188964561425	0.45676694099013987	Knockout specific	Knockout specific
ENSMUSG00000038760	Trhr	-0.47243484343350867	7.845951568785968e-6	4.1758115736971116e-4	-0.26937371157850204	0.012293034537307	0.1311829638634589	Knockout specific	Overlapping
ENSMUSG00000073424	Cyp4f15	0.46191400093142343	7.836488630320809e-6	4.1758115736971116e-4	0.2650848598375909	0.011645587322444566	0.12770552615127864	Knockout specific	Overlapping
ENSMUSG00000051615	Rap2a	-0.23157755336967858	8.070202041373814e-6	4.2844521510924466e-4	-0.023164644390160756	0.6622626792137234	0.8639220584495763	Knockout specific	Knockout specific
ENSMUSG00000037364+ENSMUSG00000098624	NA	0.3253740595093941	8.180076144085128e-6	4.3319811201847835e-4	0.17007819296679202	0.021865556595756844	0.17546672592248588	Knockout specific	Overlapping
ENSMUSG00000079110+ENSMUSG00000062646	NA	-0.29354587133200166	8.399287455772324e-6	4.437033018509603e-4	-0.18703726211995683	0.00539934800541984	0.08417359364743439	Knockout specific	Overlapping
ENSMUSG00000032743	D430042O09Rik	0.2869506306861479	8.544975094644992e-6	4.502821158165773e-4	0.2012731221643296	0.002203960602522777	0.052825811691502994	Knockout specific	Overlapping
ENSMUSG00000028494	Plin2	0.3551478705683389	8.602665629996076e-6	4.5131481674455406e-4	0.21829214007142342	0.007230874529561038	0.09888583498843108	Knockout specific	Overlapping
ENSMUSG00000029778	Adcyap1r1	-0.23881784949694373	8.606971468753298e-6	4.5131481674455406e-4	-0.06203944677001447	0.2567279520349908	0.5796796585233684	Knockout specific	Knockout specific
ENSMUSG00000031858	Mau2	0.22257346123409913	8.758481697583732e-6	4.5813099965567584e-4	0.15595073227315404	0.0022478484933848627	0.05330891377293219	Knockout specific	Overlapping
ENSMUSG00000021023	1110008L16Rik	-0.26192417415605057	8.818268168569501e-6	4.6012772313891204e-4	-0.09890931191054485	0.10404916188023583	0.38154633529549614	Knockout specific	Knockout specific
ENSMUSG00000082786	Gm14489	0.5341745868661923	9.25082050262831e-6	4.8151764714047455e-4	0.28200101064125027	0.019856479045457436	0.16721660408329417	Knockout specific	Overlapping
ENSMUSG00000015176	Nolc1	0.23074282705677876	9.308568384124381e-6	4.832669286212823e-4	0.2315529508939809	1.3862724375061233e-5	0.0016236396996582455	Overlapping	Overlapping
ENSMUSG00000031904	Slc7a6	0.15300986861718308	9.329827970470526e-6	4.832669286212823e-4	0.10824757238425749	0.0022870554655315405	0.05377115257692443	Knockout specific	Overlapping
ENSMUSG00000040506	Ambra1	0.21114620776745274	9.565626869707948e-6	4.942583770158403e-4	0.20693101329457114	2.1849851283840342e-5	0.0022919533563725055	Overlapping	Overlapping
ENSMUSG00000071037	Camkmt	-0.26604769878330464	9.588459284491619e-6	4.942583770158403e-4	-0.17166860800729888	0.005887372286860772	0.0881286891840143	Knockout specific	Overlapping
ENSMUSG00000022793	B4galt4	-0.19354744321986284	1.0080469942071328e-5	5.18365035257866e-4	0.05772936864062238	0.20107537672597026	0.5226586333603285	Knockout specific	Knockout specific
ENSMUSG00000107062+ENSMUSG00000042105	NA	-0.22100623597756072	1.012456430879038e-5	5.193779507706949e-4	-0.23386435026856797	4.70665330008924e-6	7.881992820351199e-4	Overlapping	Overlapping
ENSMUSG00000078651	Aoc2	0.3989709887719437	1.016958554449792e-5	5.204334294635005e-4	0.1557790932766182	0.09018407082829341	0.356608139225963	Knockout specific	Knockout specific
ENSMUSG00000036949	Slc39a12	-0.4152217991333565	1.0211806194691987e-5	5.21340868294479e-4	-0.1566535044430276	0.1021734499886451	0.3783886195408775	Knockout specific	Knockout specific
ENSMUSG00000031371	Haus7	0.247376216751747	1.0639184200921684e-5	5.418602690273247e-4	0.09516183329780885	0.09814713082875227	0.3718261349514969	Knockout specific	Knockout specific
ENSMUSG00000005150	Wdr83	0.3466232641565078	1.0782263474458359e-5	5.478367711402004e-4	0.20967481835683613	0.008944939573344928	0.11079452955200937	Knockout specific	Overlapping
ENSMUSG00000033579	Fa2h	-0.5367632142171197	1.1062337075114786e-5	5.600895689843486e-4	-0.43819470781486136	2.7042591259995527e-4	0.01376212153441684	Overlapping	Overlapping
ENSMUSG00000033998	Kcnk1	-0.25143258176595523	1.1076034973103986e-5	5.600895689843486e-4	-0.039092783715453314	0.5063847606923542	0.7749711061344248	Knockout specific	Knockout specific
ENSMUSG00000027824	Vmn2r1	-0.5266402028300364	1.1305650787368152e-5	5.703459706452146e-4	-0.37890743369835794	0.001641157977633413	0.044522466032292096	Overlapping	Overlapping
ENSMUSG00000035852	Misp	-0.5416413216700994	1.13405403253854e-5	5.707535768017252e-4	-0.45745149075539704	2.135122023094433e-4	0.011746862980661618	Overlapping	Overlapping
ENSMUSG00000048967	Yjefn3	-0.5100712145239298	1.1667662062423988e-5	5.858322114314724e-4	-0.33086659233695404	0.00475731395623438	0.0794112762185244	Knockout specific	Overlapping
ENSMUSG00000023912	Slc25a27	0.21669075636057417	1.1799673353099227e-5	5.910664612097164e-4	0.09281275398821141	0.06630794717858472	0.30613906156864834	Knockout specific	Knockout specific
ENSMUSG00000071644	Eef1g	0.24773133819397583	1.1867124592505451e-5	5.930498015254661e-4	0.2374507223113759	4.0819873430800264e-5	0.003478983052086642	Overlapping	Overlapping
ENSMUSG00000037973	Ccdc129	-0.5198033648321335	1.2043677144428223e-5	5.982767369908026e-4	-0.3457538881090302	0.003668274644505394	0.06940637387339195	Knockout specific	Overlapping
ENSMUSG00000039463	Slc9a8	0.28613306768333024	1.204235593434475e-5	5.982767369908026e-4	0.1657651819634277	0.012814461392070013	0.13353759958297412	Knockout specific	Overlapping
ENSMUSG00000056131	Pgm3	-0.1952523175950372	1.2056025185262544e-5	5.982767369908026e-4	-0.2162526475147463	2.2866653992366225e-6	4.4545641976353426e-4	Overlapping	Overlapping
ENSMUSG00000067872	Ccdc87	-0.5221623820918992	1.2147202311387745e-5	6.013995116444969e-4	-0.35654247963132313	0.0029256953613905614	0.06164957510508242	Knockout specific	Overlapping
ENSMUSG00000063296	Tmem117	-0.30349284885604294	1.221557644566924e-5	6.033814546446692e-4	3.188883304486257e-4	0.9964148322141457	0.9984989809994107	Knockout specific	Knockout specific
ENSMUSG00000079227	Ccr5	-0.5022882591025956	1.2301793114762225e-5	6.062335037504005e-4	-0.14558777554753916	0.20835858490969048	0.5324735311585667	Knockout specific	Knockout specific
ENSMUSG00000096401	Gm21811	-0.349861448333482	1.2526452780141015e-5	6.158791067815752e-4	-0.40363034446737495	6.727054560753069e-7	1.712349314924491e-4	Overlapping	Overlapping
ENSMUSG00000058388	Phtf1	-0.20379681786711984	1.3382954494613981e-5	6.564740051516983e-4	-0.10646006431839047	0.02644888419280736	0.19309202605158138	Knockout specific	Overlapping
ENSMUSG00000039047	Pigk	-0.16921986482761392	1.3450477292452763e-5	6.582694507563836e-4	-0.11472241290477875	0.003974005947239511	0.07271448504474755	Knockout specific	Overlapping
ENSMUSG00000031378	Abcd1	-0.33730816367784955	1.3572976774214727e-5	6.627410608859113e-4	-0.09626297249632944	0.22240749267137758	0.5457134654270159	Knockout specific	Knockout specific
ENSMUSG00000031503	Col4a2	0.4198504635451462	1.4006432589071175e-5	6.823408315531722e-4	0.06744980834780769	0.4906718343314945	0.7634467325848289	Knockout specific	Knockout specific
ENSMUSG00000024875	Yif1a	0.3733953935663787	1.4101732877785351e-5	6.854150484821286e-4	0.23081613317662011	0.008341367977483504	0.10644722998538608	Knockout specific	Overlapping
ENSMUSG00000028076	Cd1d1	0.318302419044431	1.4390790279378372e-5	6.967856647282663e-4	0.15894948063993264	0.03390906774475703	0.2184296360073724	Knockout specific	Overlapping
ENSMUSG00000032968	Inha	-0.39980259817368924	1.4401131686807138e-5	6.967856647282663e-4	-0.21428910928748132	0.021697763492772186	0.17457910510369487	Knockout specific	Overlapping
ENSMUSG00000008429	Herpud2	-0.26925323803688334	1.4470890904537541e-5	6.976964689119252e-4	0.03211565578727552	0.6129633785192437	0.8390132654628224	Knockout specific	Knockout specific
ENSMUSG00000105368	Gm43759	0.41603117047003313	1.448550139786138e-5	6.976964689119252e-4	0.18146735019267027	0.06270716789778087	0.29801905460207484	Knockout specific	Knockout specific
ENSMUSG00000052794	1700030K09Rik	0.28249785411069134	1.4869805720928383e-5	7.145898284262852e-4	0.19574921834412867	0.003372294231473154	0.06636201487805808	Knockout specific	Overlapping
ENSMUSG00000036095	Dgkb	-0.3377418964818692	1.5034339217810842e-5	7.208694765945383e-4	-0.15587852108083142	0.05185354036175917	0.27228498258293304	Knockout specific	Knockout specific
ENSMUSG00000033900	Map9	-0.2880330037336246	1.5138702644845736e-5	7.21001880550606e-4	-0.261734692690897	1.1329943787149999e-4	0.007407532768509611	Overlapping	Overlapping
ENSMUSG00000039887	Alg14	-0.2647795926696735	1.512783435814854e-5	7.21001880550606e-4	-0.1766404824532075	0.004954684459880758	0.08105388262517871	Knockout specific	Overlapping
ENSMUSG00000047454	Gphn	-0.12721658430958216	1.5112075587076925e-5	7.21001880550606e-4	-0.09316134061007689	0.0020986551753844	0.051779246190037695	Knockout specific	Overlapping
ENSMUSG00000027438	Napb	-0.20225477168102377	1.5639036955274507e-5	7.431684324572299e-4	-0.15838390592057652	9.319850583355417e-4	0.03121113558148439	Overlapping	Overlapping
ENSMUSG00000033909	Usp36	0.25125861738111704	1.5789148161281903e-5	7.486306797450566e-4	0.10009633077297782	0.0928594898397846	0.3617181229404872	Knockout specific	Knockout specific
ENSMUSG00000032366	Tpm1	-0.17397500863351553	1.5924964907606105e-5	7.51781632038928e-4	-0.10486934165717537	0.011077003844144588	0.12446796962246283	Knockout specific	Overlapping
ENSMUSG00000073988	Ttpa	-0.45581391172094093	1.5926230262086362e-5	7.51781632038928e-4	-0.17532015423672068	0.1018783382882682	0.37788213644090307	Knockout specific	Knockout specific
ENSMUSG00000106734	Gm20559	-0.4679139020700787	1.59677940149698e-5	7.520760327094958e-4	-0.2780196258816635	0.010750660739587522	0.1226740244080163	Knockout specific	Overlapping
ENSMUSG00000105813	Gm42928	-0.5120580243665054	1.648148233716707e-5	7.745569039204189e-4	-0.3893892068860509	0.0011149588076237813	0.034780520582264066	Overlapping	Overlapping
ENSMUSG00000028434	Epb41l4b	-0.21994323573295357	1.681882747904849e-5	7.886696436155579e-4	-0.021129097690464876	0.6861253568188783	0.8759394142689177	Knockout specific	Knockout specific
ENSMUSG00000041323	Ak7	0.43673083476256197	1.6938597353975657e-5	7.925402177335995e-4	0.19701408908725102	0.055559622789186226	0.2800126172344977	Knockout specific	Knockout specific
ENSMUSG00000048022	Tmem229a	-0.39555500016092154	1.7339024381078917e-5	8.094966887034848e-4	-0.22106745446465417	0.017952855706491338	0.15889567375643307	Knockout specific	Overlapping
ENSMUSG00000027347	Rasgrp1	-0.28934480742040924	1.7600826156888456e-5	8.199211992428848e-4	-0.00376687995019509	0.9572981025234754	0.9859080798012443	Knockout specific	Knockout specific
ENSMUSG00000068226	Gm6723	0.5287026558648463	1.7708000296391435e-5	8.231127037333565e-4	0.19089215635368517	0.1168273627060991	NA	Knockout specific	Knockout specific
ENSMUSG00000037628	Cdkn3	-0.4017224281015225	1.8450850416154605e-5	8.539509836385918e-4	-0.1485425296141216	0.12166438502825312	0.4113876681853313	Knockout specific	Knockout specific
ENSMUSG00000049184	Purg	-0.3128885616081354	1.845166294676839e-5	8.539509836385918e-4	-0.11628962791407259	0.11829355860567461	0.40497287033847096	Knockout specific	Knockout specific
ENSMUSG00000015714	Cers2	0.19373054887141966	1.8563447813089428e-5	8.572608253641233e-4	0.1842238077649237	6.939254117265404e-5	0.005114953681571962	Overlapping	Overlapping
ENSMUSG00000038126	Mphosph9	0.1963308140991504	1.8815537361140863e-5	8.670215906522248e-4	0.07028615126585105	0.13413013474571622	0.43210907904665347	Knockout specific	Knockout specific
ENSMUSG00000021879	Dnah12	-0.4593790649378362	1.9190103173396273e-5	8.823717202125988e-4	-0.22184291821641616	0.040684345904884844	0.23941257545137495	Knockout specific	Overlapping
ENSMUSG00000061360	Phf5a	0.25584058813362603	2.0156984320887105e-5	9.248319810503569e-4	0.19887225134592632	0.0011908553933866332	0.0364336864024747	Overlapping	Overlapping
ENSMUSG00000039033	Tasp1	-0.20909369012615495	2.048000704810339e-5	9.37631978595856e-4	-0.06954231240574427	0.17260357743356688	0.4898042180633002	Knockout specific	Knockout specific
ENSMUSG00000037415	Ranbp10	0.23952401765901146	2.0776839328279336e-5	9.491805417590961e-4	0.10157192530219401	0.0771495990886995	0.33009031739183375	Knockout specific	Knockout specific
ENSMUSG00000028295	Smim8	0.23462135310808357	2.091067622227666e-5	9.491841921024474e-4	0.11021428754842305	0.05826774283454314	0.28663736294786174	Knockout specific	Knockout specific
ENSMUSG00000037519	Ppfia1	0.17125060998400432	2.083915173423795e-5	9.491841921024474e-4	0.17246775539608608	2.7887315724963852e-5	0.0026619837225264243	Overlapping	Overlapping
ENSMUSG00000037826	Ppm1k	-0.29324918193958255	2.0873946890230028e-5	9.491841921024474e-4	-0.12307947738112039	0.07998569336921751	0.3370818093235397	Knockout specific	Knockout specific
ENSMUSG00000009394	Syn2	-0.3118312887745574	2.1269608103347665e-5	9.627913846185322e-4	0.06660874260609001	0.3713045572391953	0.675488403111633	Knockout specific	Knockout specific
ENSMUSG00000038301	Snx10	-0.239310905791941	2.1300894459830367e-5	9.627913846185322e-4	-0.14148342839225345	0.013999651963722614	0.13956519876732554	Knockout specific	Overlapping
ENSMUSG00000009079	Ewsr1	0.16161505787896532	2.1439464310669566e-5	9.670016010801788e-4	0.11264371841678614	0.0037372248821701563	0.06994839237795142	Knockout specific	Overlapping
ENSMUSG00000097835	Gm26910	-0.45546763551085545	2.170369848449667e-5	9.768499725929167e-4	-0.16379226602421848	0.13136813013565868	0.42734979214216823	Knockout specific	Knockout specific
ENSMUSG00000036678	Aaas	0.3030134788806735	2.1833263654845022e-5	9.806083332236197e-4	0.09894685595996931	0.17495034077855318	0.4925493224898037	Knockout specific	Knockout specific
ENSMUSG00000040998	Npnt	-0.25314821649855274	2.2001569249039675e-5	9.860871741953802e-4	-0.11648455100487579	0.05837284786257986	0.2867948264807015	Knockout specific	Knockout specific
ENSMUSG00000024713	Pcsk5	0.3010038603472048	2.257953353001792e-5	0.0010077477763533575	0.1713251939312361	0.018512900358332505	0.16130980408075118	Knockout specific	Overlapping
ENSMUSG00000093769+ENSMUSG00000064220+ENSMUSG00000070392	NA	-0.5158257539333747	2.2549028150572467e-5	0.0010077477763533575	-0.35836373461237997	0.003258156539993452	0.06526911490557712	Knockout specific	Overlapping
ENSMUSG00000045092	S1pr1	-0.3061664980071323	2.2793293801998694e-5	0.001015159899060147	-0.09299441563434568	0.21056363663628747	0.5340143826370722	Knockout specific	Knockout specific
ENSMUSG00000108143	Gm44414	-0.4977298078808484	2.2854343620057537e-5	0.0010157539067377974	-0.2701706107765876	0.021811159650272846	0.1752318536222132	Knockout specific	Overlapping
ENSMUSG00000030895	Hpx	0.5151468121405792	2.316072627297448e-5	0.0010272264617194869	0.27565709904491276	0.02244584607229934	NA	Knockout specific	Overlapping
ENSMUSG00000022507	1810013L24Rik	-0.23979974275134014	2.3273378430140335e-5	0.0010290709006876826	-0.12148637442328523	0.03613235336528354	0.22542555084570173	Knockout specific	Overlapping
ENSMUSG00000050069	Grem2	-0.35223609070882106	2.3298988873665414e-5	0.0010290709006876826	-0.18013218993358568	0.033782770239098994	0.21814262294298575	Knockout specific	Overlapping
ENSMUSG00000020610	Amz2	-0.1732062082583195	2.3641615851988922e-5	0.0010420421529461535	-0.08172816720441879	0.05089921575115563	0.2697714958093593	Knockout specific	Knockout specific
ENSMUSG00000045827	Serpinb9	-0.42951192392553855	2.3785795568819397e-5	0.0010462309955880085	-0.33963930321304947	0.0010537381052832448	0.033584163886414733	Overlapping	Overlapping
ENSMUSG00000045201	Lrrc3b	-0.2859001338137946	2.3908069477652312e-5	0.0010494410125974022	-0.12453215767522735	0.07686691304582083	0.3293907738255885	Knockout specific	Knockout specific
ENSMUSG00000074892	B3galt5	-0.2791183233347156	2.459369295385844e-5	0.0010773150808532765	-0.12165044364861727	0.07383913988438832	0.3230208569048711	Knockout specific	Knockout specific
ENSMUSG00000025366	Esyt1	0.3316398064301568	2.538121218969902e-5	0.0011049910558415183	0.23279273859058683	0.003704954641324541	0.069618341486787	Knockout specific	Overlapping
ENSMUSG00000035183	Slc24a5	0.3663512916693591	2.5338026948781223e-5	0.0011049910558415183	0.04595790367195221	0.6033177207609142	0.8325652739904756	Knockout specific	Knockout specific
ENSMUSG00000047040	Prr15l	0.5160815004000351	2.5379917552714484e-5	0.0011049910558415183	0.30085573719770653	0.01405346371243413	0.13995549073243607	Knockout specific	Overlapping
ENSMUSG00000001016	Ilf2	0.13417067860803572	2.6184155629112782e-5	0.0011333521127840165	0.11670899872130912	3.519719681678981e-4	0.016078359792247237	Overlapping	Overlapping
ENSMUSG00000004099	Dnmt1	0.24598705612737667	2.6122743145640164e-5	0.0011333521127840165	0.15562525745494185	0.00906486846695198	0.11178349063499751	Knockout specific	Overlapping
ENSMUSG00000086938	4930481A15Rik	0.4949393131915339	2.6192364107742782e-5	0.0011333521127840165	0.18906461695241875	0.11083750939640018	0.39294315541071045	Knockout specific	Knockout specific
ENSMUSG00000017264	Exosc10	0.26907337706693574	2.6364716518934856e-5	0.0011364713174173726	0.14519363972569513	0.02604293000869604	0.1916119514561816	Knockout specific	Overlapping
ENSMUSG00000097604+ENSMUSG00000032323	NA	-0.37233108914167456	2.637121662850214e-5	0.0011364713174173726	-0.003616311831661362	0.9676734217216212	0.9893175167318757	Knockout specific	Knockout specific
ENSMUSG00000023235	Ccl25	0.2637597915084077	2.6685461014709636e-5	0.0011469073866308631	0.13891049160443916	0.031212775090641933	0.2101535036873975	Knockout specific	Overlapping
ENSMUSG00000030960	Eef1akmt2	-0.30651301100302325	2.6721126580342342e-5	0.0011469073866308631	-0.09080614368724699	0.2223923893700328	0.5457134654270159	Knockout specific	Knockout specific
ENSMUSG00000019977	Hbs1l	0.13430863006169935	2.6789755059401173e-5	0.0011475394274840876	0.02236552250047833	0.4979065105994889	0.7688145475416779	Knockout specific	Knockout specific
ENSMUSG00000097242	Gm16907	0.40015899227162094	2.7069547330107965e-5	0.001157195970101744	0.1480028323686828	0.12865907420049946	0.4232690652355222	Knockout specific	Knockout specific
ENSMUSG00000029804	Herc3	-0.17091961813908127	2.726250894501939e-5	0.0011631093245100556	-0.11423451752096568	0.006153160436268695	0.0906404212104982	Knockout specific	Overlapping
ENSMUSG00000093677	Gm20712	-0.3368891541903554	2.748763074912235e-5	0.0011703683420361314	-0.18243156454512946	0.02710005767131584	0.1956019663527753	Knockout specific	Overlapping
ENSMUSG00000062867	Impdh2	0.2830589596061768	2.7782688561441367e-5	0.0011805701732226055	0.19550058410266619	0.0044860106302095585	0.07736534417465026	Knockout specific	Overlapping
ENSMUSG00000107705+ENSMUSG00000029638+ENSMUSG00000089862	NA	-0.26236899423295446	2.800977912006984e-5	0.0011878489794565077	-0.1200393132575742	0.060317194525656995	0.2917445048617476	Knockout specific	Knockout specific
ENSMUSG00000039728	Slc6a5	-0.35551657923570096	2.8103770126277022e-5	0.0011894655312491282	-0.26305781243456566	0.002364019722867297	0.05483778922145755	Knockout specific	Overlapping
ENSMUSG00000106802	Gm42885	-0.5134577623874129	2.8452857305988954e-5	0.0012018509507682516	-0.43201879049845154	4.343595999008516e-4	NA	Knockout specific	Overlapping
ENSMUSG00000068299	Nat8f4	0.29120440805762954	2.8660619761460136e-5	0.0012082295724786631	0.07489788573068527	0.29674289810503035	0.6153056009257233	Knockout specific	Knockout specific
ENSMUSG00000060371	Caln1	-0.31460099289328525	2.892510400079594e-5	0.0012169694448081912	-0.25373673833035987	9.38005466349029e-4	0.031252115808148885	Overlapping	Overlapping
ENSMUSG00000037685	Atp8a1	-0.20152371815907463	2.9010870978569505e-5	0.0012181704778358308	-0.052856639762460675	0.282622360253999	0.6029923492613022	Knockout specific	Knockout specific
ENSMUSG00000030536	Iqgap1	0.2412969224741583	2.9102944537416966e-5	0.0012196310753091926	-1.8443040477783744e-4	0.9975053156089839	0.9991263821804474	Knockout specific	Knockout specific
ENSMUSG00000053158	Fes	0.4625029053227164	2.9207531264374046e-5	0.0012216092987961868	0.21217517484444376	0.05821740093579577	0.28663736294786174	Knockout specific	Knockout specific
ENSMUSG00000037108	Zcwpw1	-0.3115367771508138	2.939099949164167e-5	0.001226872525838352	-0.43501556348097475	1.8655448091337043e-8	1.112972373474111e-5	Overlapping	Overlapping
ENSMUSG00000019774	Mtrf1l	-0.2826639362819787	2.98937217153202e-5	0.0012442865931293133	-0.15276247571438026	0.028611548060272288	0.20052241704062346	Knockout specific	Overlapping
ENSMUSG00000021750	Fam107a	-0.4585525259280238	2.994553030516627e-5	0.0012442865931293133	-0.45223258779247444	4.6808593134785465e-5	0.003810817482953132	Overlapping	Overlapping
ENSMUSG00000032782	Cntrob	0.2955182313255056	2.998351365847798e-5	0.0012442865931293133	0.10238806625065075	0.15629339560635908	0.4661310707843105	Knockout specific	Knockout specific
ENSMUSG00000029389	Ddx55	0.16802075702521443	3.015064250618843e-5	0.0012487879928292714	0.06041412475932536	0.14327002884984932	0.44663097987793493	Knockout specific	Knockout specific
ENSMUSG00000015748	Prpf3	0.1795174061524621	3.0314953266803745e-5	0.0012531554176640485	0.1803724416165299	4.8648990040042135e-5	0.003918809573225504	Overlapping	Overlapping
ENSMUSG00000040560	Wdr7	-0.13122099381881802	3.0775802455000725e-5	0.0012672844457727475	-0.11166157690026017	5.47558260230996e-4	0.021231690819970405	Overlapping	Overlapping
ENSMUSG00000102426	NA	-0.42909535837882506	3.0751053239772336e-5	0.0012672844457727475	-0.170078865655523	0.10214099381439228	0.3783886195408775	Knockout specific	Knockout specific
ENSMUSG00000022186	Oxct1	-0.18346049768672607	3.1038678167496684e-5	0.0012756417365016157	-0.12091350897906263	0.007185936659016646	0.09885095155866117	Knockout specific	Overlapping
ENSMUSG00000033577	Myo6	-0.26547438176931365	3.1264620049657686e-5	0.0012824518231929914	-0.12194404317944112	0.06068308531483505	0.29255070246098885	Knockout specific	Knockout specific
ENSMUSG00000007033	Hspa1l	0.39658545042859705	3.133381786154878e-5	0.0012828185547202155	0.3986887894128735	4.433962933242624e-5	0.0036874771697654814	Overlapping	Overlapping
ENSMUSG00000034789	Rab24	0.20618322910156217	3.152981438733537e-5	0.0012883651026717516	0.10423516710326225	0.04025255033009399	0.2377598594398872	Knockout specific	Overlapping
ENSMUSG00000048281	Dleu7	-0.3529430669236308	3.2009580742618475e-5	0.0013054635333900474	-0.0866897428942556	0.31582614418110905	0.6297719781242482	Knockout specific	Knockout specific
ENSMUSG00000073002	Vamp5	0.43292796651130155	3.231123176542518e-5	0.0013152462964706245	-0.003548835157779789	0.9733811076220626	0.990607022093028	Knockout specific	Knockout specific
ENSMUSG00000020774	Aspa	-0.47467148742395854	3.27352198492299e-5	0.001329962014065373	-0.194129362107978	0.09245143342807578	0.36086491833477713	Knockout specific	Knockout specific
ENSMUSG00000022451	Twf1	-0.18963965676946104	3.29940157301484e-5	0.0013379230492935796	-0.05748970900774624	0.2201669673325188	0.543588526822185	Knockout specific	Knockout specific
ENSMUSG00000092162	Vmn2r86	-0.5018539370481493	3.3260627923231264e-5	0.0013461701670297917	-0.2211523451558685	0.06839501031593867	0.3108152321183793	Knockout specific	Knockout specific
ENSMUSG00000059273	Zc3h4	0.29597303316564116	3.366559956395663e-5	0.0013599752355162671	0.24939387413376524	5.967744558613148e-4	0.022695261228781596	Overlapping	Overlapping
ENSMUSG00000064373	Selenop	-0.381698451237783	3.4133096609436366e-5	0.001373707887986628	-0.38806859177238384	3.443042621112575e-5	0.0031144809946347177	Overlapping	Overlapping
ENSMUSG00000093606	B130034C11Rik	0.35595676904107265	3.413459874794148e-5	0.001373707887986628	0.28959162854351234	0.0010326359738309818	0.0331764946888207	Overlapping	Overlapping
ENSMUSG00000099225+ENSMUSG00000034613	NA	-0.19857340696655076	3.434080210926364e-5	0.0013793987473662522	-0.07617774711615558	0.12072373894970546	0.4093671226090279	Knockout specific	Knockout specific
ENSMUSG00000029231+ENSMUSG00000099060	NA	-0.2498099099274039	3.478277049182352e-5	0.0013945205291910187	-0.14922652496226071	0.015870853405689955	0.14877803416111274	Knockout specific	Overlapping
ENSMUSG00000074221	Zfp568	0.22220392986596935	3.4902889797398007e-5	0.001396706054317305	0.18281827356901678	8.790132871160628e-4	0.030073911584825728	Overlapping	Overlapping
ENSMUSG00000034648	Lrrn1	-0.18554463792037124	3.5125810312100364e-5	0.0014029894479067628	0.03148118569413311	0.49256039016005987	0.764945123936037	Knockout specific	Knockout specific
ENSMUSG00000067148	Polr1c	0.31035460457148284	3.556229983784893e-5	0.0014177636727489998	0.27482394039194447	3.1836764019504103e-4	0.015315476759734931	Overlapping	Overlapping
ENSMUSG00000098606+ENSMUSG00000026463	NA	-0.18343142411463753	3.566990490574169e-5	0.0014193955243707193	-0.09580652523781763	0.034723282462626445	0.22052634247970773	Knockout specific	Overlapping
ENSMUSG00000058281	Gm10038	-0.477279418526562	3.5971104241187356e-5	0.0014287105190123838	-0.27305231420093024	0.01787180990297027	NA	Knockout specific	Overlapping
ENSMUSG00000021718	4933425L06Rik	-0.5059958702694711	3.6657833242133486e-5	0.0014532748824800368	-0.20968943433238774	0.08545403192585545	NA	Knockout specific	Knockout specific
ENSMUSG00000032006	Pdgfd	-0.4315353570307504	3.7212809783318155e-5	0.0014725344005149818	-0.2862482353082019	0.00721887726994776	0.09888583498843108	Knockout specific	Overlapping
ENSMUSG00000040896	Kcnd3	-0.20550776701078366	3.7517042145999486e-5	0.0014818187574140687	0.021760474018334818	0.66918259853286155	0.8678326872217145	Knockout specific	Knockout specific
ENSMUSG00000104117	Gm20743	-0.5015621358601882	3.8005681347773984e-5	0.001498338796690297	-0.3502665071050371	0.00345849253735333	NA	Knockout specific	Overlapping
ENSMUSG00000030922	Lyrm1	0.2466700318024167	3.8790664638640964e-5	0.0015260553942970654	0.12327778780290582	0.050302167648046285	0.26839538361342974	Knockout specific	Knockout specific
ENSMUSG00000074793	Hspa12b	0.34961961064369745	3.885208434914789e-5	0.0015260553942970654	0.21361532921880705	0.013831251380929195	0.1384407554704233	Knockout specific	Overlapping
ENSMUSG00000051262	Nat8f3	-0.497274928744847	3.914174690133194e-5	0.001534601564976898	-0.5402333332170326	6.135766349199107e-6	NA	Knockout specific	Overlapping
ENSMUSG00000055430	Nap1l5	-0.33717031092804745	3.926730585808969e-5	0.0015366942544354253	-0.15590871017945535	0.06114694251485052	0.2940109145903077	Knockout specific	Knockout specific
ENSMUSG00000020674	Pxdn	0.1954642829505079	3.9529846519241024e-5	0.0015441300964185729	0.030284933955353747	0.5324750030236205	0.7916323028257912	Knockout specific	Knockout specific
ENSMUSG00000005267	Zfp287	0.15147741406487356	3.97519745037176e-5	0.0015499629765744396	0.08189884955940475	0.030570840668068266	0.20812182957393674	Knockout specific	Overlapping
ENSMUSG00000032484	Ngp	0.49137055608136243	3.9974088100718805e-5	0.0015557739699747762	0.39693167215565744	4.97381703404675e-4	NA	Knockout specific	Overlapping
ENSMUSG00000030669	Calca	-0.42896810353069376	4.0308553565653366e-5	0.001565928461421888	-0.4396569160790905	3.4585405209918816e-5	0.0031144809946347177	Overlapping	Overlapping
ENSMUSG00000038122	Tbc1d32	-0.3404876850707854	4.054157077033186e-5	0.00157211202209398	-0.34782176248416774	3.7311127618849925e-5	0.0032525421797783742	Overlapping	Overlapping
ENSMUSG00000007080	Pole	0.2464564116960302	4.0656949150413164e-5	0.0015737196190239017	0.11883421597950568	0.05325451289974497	0.27495722663337263	Knockout specific	Knockout specific
ENSMUSG00000038708	Golga4	0.21587309061257917	4.083715477528221e-5	0.001577826112542619	0.06397048097142115	0.23371080912787803	0.557627259421555	Knockout specific	Knockout specific
ENSMUSG00000102461	Gm37166	0.4899329958223354	4.1223597216087295e-5	0.0015898716687197147	0.12769149276732908	0.28707333980981636	0.6078650488845512	Knockout specific	Knockout specific
ENSMUSG00000030771	Micalcl	-0.4711335145458212	4.1853792468382454e-5	0.001611257482566716	-0.2105005093349921	0.06841849489482192	0.3108466173338994	Knockout specific	Knockout specific
ENSMUSG00000086513	9130208D14Rik	-0.5021652407490264	4.290739452188223e-5	0.0016488366822677812	-0.1855827692734719	0.1291146220548438	0.4237454443268047	Knockout specific	Knockout specific
ENSMUSG00000038607+ENSMUSG00000070972+ENSMUSG00000092345	NA	-0.26698920387762953	4.3097181451112644e-5	0.001653145758401328	-0.14048420296859887	0.0349063874421117	0.22110081043707844	Knockout specific	Overlapping
ENSMUSG00000021235	Coq6	0.32141409672265425	4.3934095239875634e-5	0.0016822175423771807	0.20351636385723634	0.010953225039560512	0.1238791583117593	Knockout specific	Overlapping
ENSMUSG00000005951	Shpk	-0.4130024881244734	4.429382712253031e-5	0.0016929466528034969	-0.2894286058886327	0.004690043740743663	0.07888777537844693	Knockout specific	Overlapping
ENSMUSG00000031311	Nono	0.1485365265557745	4.4403875233154264e-5	0.0016941112900333711	0.0416426076924806	0.2628467211991307	0.5845086493200472	Knockout specific	Knockout specific
ENSMUSG00000002010	Idh3g	0.32282407534010255	4.4672286331442784e-5	0.0017013028688910295	0.23393123023680062	0.0035893174631627584	0.06887923957062575	Knockout specific	Overlapping
ENSMUSG00000001128	Cfp	0.3644112452895596	4.4865975086739445e-5	0.001705628113609993	0.08280761717877085	0.36115563145119506	0.6675054766463195	Knockout specific	Knockout specific
ENSMUSG00000028898	Trnau1ap	0.3085784901076315	4.501759191725368e-5	0.0017083413802609867	0.2832558177286633	2.3199515685017418e-4	0.012441066121985042	Overlapping	Overlapping
ENSMUSG00000024901	Peli3	0.3290420689653347	4.6067465017469936e-5	0.0017450716419162232	0.21758096680400293	0.007996169474122284	0.10421250642110348	Knockout specific	Overlapping
ENSMUSG00000074807	Gm10762	-0.4032919596284577	4.619337518275582e-5	0.0017467331514488251	-0.1639346034880796	0.10389467110758428	0.38121337038533376	Knockout specific	Knockout specific
ENSMUSG00000028702	Rad54l	0.2784406019304008	4.630261234776859e-5	0.0017477594224674566	0.03095125492794428	0.6581828435733905	0.8617128140756406	Knockout specific	Knockout specific
ENSMUSG00000086292+ENSMUSG00000086465	NA	0.368592625981261	4.647523768022678e-5	0.0017511705043793768	0.18854498864714353	0.04077890871891666	0.23950137271700508	Knockout specific	Overlapping
ENSMUSG00000083246	Gm11839	0.4998450836616322	4.6871816827144666e-5	0.0017629931244400757	0.2016584994203669	0.10053976476733238	0.37545671464355307	Knockout specific	Knockout specific
ENSMUSG00000022055	Nefl	-0.27557738175430146	4.762541010453687e-5	0.0017850305558371224	-0.2651907340288626	1.213993694702756e-4	0.007803486069215593	Overlapping	Overlapping
ENSMUSG00000052154	Gm9870	-0.4732253740522544	4.754207940953197e-5	0.0017850305558371224	-0.15575632614658722	0.18354224204126893	0.5031307238023768	Knockout specific	Knockout specific
ENSMUSG00000000901	Mmp11	0.3453406635557871	4.945876483859302e-5	0.001850487951931119	0.204495692228801	0.018597585252444863	0.16175239182433937	Knockout specific	Overlapping
ENSMUSG00000020848	Doc2b	-0.3469358625335266	4.9949951829929916e-5	0.0018655868851006631	-0.11860215789114562	0.17190474302531583	0.4891687955129385	Knockout specific	Knockout specific
ENSMUSG00000033276	Stk36	0.23949717312716787	5.069766780513881e-5	0.0018901972852952715	0.09057775846867443	0.13341341626529132	0.4308179177808993	Knockout specific	Knockout specific
ENSMUSG00000020075	Ddx21	0.1653394326569727	5.093013133459936e-5	0.0018922365898469211	0.19040095762522677	5.3293115144905735e-6	8.69588770283244e-4	Overlapping	Overlapping
ENSMUSG00000022679	Mpv17l	-0.28848627700008045	5.0873892446665056e-5	0.0018922365898469211	-0.15595451931184387	0.031750271737608776	0.21127376707657342	Knockout specific	Overlapping
ENSMUSG00000039037	St6galnac5	-0.22469438675507905	5.1591629115860414e-5	0.0019134742025218683	0.01613261965461616	0.7757688195183462	0.91926029007664	Knockout specific	Knockout specific
ENSMUSG00000023067	Cdkn1a	-0.3056714952861937	5.21146970589726e-5	0.0019277282766929247	-0.19410234403261795	0.011314468985938696	0.12642776616513637	Knockout specific	Overlapping
ENSMUSG00000039485	Tspyl4	-0.1932334493456143	5.215705234511366e-5	0.0019277282766929247	-0.09381491415029639	0.054304799693498475	0.27713374093311205	Knockout specific	Knockout specific
ENSMUSG00000042182	Bend6	-0.25444479485366994	5.283822742444097e-5	0.001949519971644582	-0.263833728221013	4.066742482858101e-5	0.003478983052086642	Overlapping	Overlapping
ENSMUSG00000002031	Ift46	0.22722002673399527	5.2944330448366885e-5	0.0019500551053897623	0.17754238870149225	0.001972930592502326	0.04995386994888848	Overlapping	Overlapping
ENSMUSG00000043850	Clrn1	-0.41982316626856436	5.311276447335943e-5	0.0019506088170822308	-0.12455829644463605	0.2398498463690314	0.5632878665559969	Knockout specific	Knockout specific
ENSMUSG00000047220	Ccdc36	0.41753745319300084	5.314261420957743e-5	0.0019506088170822308	0.12042741103225371	0.25459386192008826	0.5775251209501432	Knockout specific	Knockout specific
ENSMUSG00000026576	Atp1b1	-0.24959403891485457	5.35928124804325e-5	0.001963747650423283	-0.08428307581863514	0.18062789520880862	0.5001983097521563	Knockout specific	Knockout specific
ENSMUSG00000025176+ENSMUSG00000090369	NA	0.402048194368647	5.382159440756777e-5	0.001968742136327681	0.21098267297696022	0.03794927745760872	0.2298669160441795	Knockout specific	Overlapping
ENSMUSG00000049999	Ppp1r3d	-0.31022074080640516	5.393489277289355e-5	0.001969502456676039	-0.17307675026834748	0.028042758048224373	0.19847244780194648	Knockout specific	Overlapping
ENSMUSG00000015488	Cacfd1	0.23845556238819332	5.5096183184171664e-5	0.002008463431177792	0.2221709046714921	2.2715401809416405e-4	0.012301277241532911	Overlapping	Overlapping
ENSMUSG00000092048	Vmn2r85	-0.4909386125082729	5.525472068005727e-5	0.0020107995701841696	-0.17832527964367273	0.14302400888414996	0.44615544993583445	Knockout specific	Knockout specific
ENSMUSG00000005481	Ddx39	0.33028949261354157	5.5447131158520635e-5	0.002012066907486496	0.20059429180444469	0.01598626704053908	0.1492863182796849	Knockout specific	Overlapping
ENSMUSG00000040312	Cchcr1	0.38916839128918357	5.5715477556178465e-5	0.002012066907486496	0.21744868283017751	0.026551871894158734	0.1934359364341074	Knockout specific	Overlapping
ENSMUSG00000066643	Wdr35	-0.17323057536270703	5.576092334734733e-5	0.002012066907486496	-0.15804414776728565	3.5015978192636096e-4	0.016078359792247237	Overlapping	Overlapping
ENSMUSG00000086992+ENSMUSG00000051359	NA	-0.2354430323917887	5.549456039645135e-5	0.002012066907486496	-0.1627491338049528	0.006311398658039042	0.09182485556632047	Knockout specific	Overlapping
ENSMUSG00000095403	Gm21092	-0.37377153529896084	5.5762106036781094e-5	0.002012066907486496	-0.48016876112731877	3.0045899271905546e-7	9.403381360654898e-5	Overlapping	Overlapping
ENSMUSG00000028696	Ipp	-0.2610893520906657	5.614076545542223e-5	0.00202230246324955	-0.0635462913925154	0.337654576242316	0.6483744880045696	Knockout specific	Knockout specific
ENSMUSG00000050244	Heatr1	0.15497970498517266	5.645486704406141e-5	0.002030181865711188	0.1843706421940422	2.8567092676976857e-6	5.194041583773001e-4	Overlapping	Overlapping
ENSMUSG00000045854	Lyrm2	-0.2014452245124235	5.701694086119084e-5	0.002043490999989717	-0.02186105702543381	0.6727098455343755	0.8692776423523696	Knockout specific	Knockout specific
ENSMUSG00000075224	Lrrc55	-0.3197030792439448	5.7010702702931716e-5	0.002043490999989717	-0.17690117068925632	0.029377571182918037	0.2032503196190253	Knockout specific	Overlapping
ENSMUSG00000078317	F8a	-0.29621075269894076	5.7295363974683305e-5	0.0020500184935412316	-0.03641504562146718	0.6285840991642306	0.8473590620776957	Knockout specific	Knockout specific
ENSMUSG00000085054	Gm15834	0.4787560902919582	5.74567411600474e-5	0.0020523432257655186	0.370170874249229	0.001947193949049107	0.04943335064002194	Overlapping	Overlapping
ENSMUSG00000031932	Gpr83	-0.38729397109765856	5.8028066592579033e-5	0.0020692789107025376	-0.20345289192874397	0.0425942537592234	0.24529921523901474	Knockout specific	Overlapping
ENSMUSG00000040840	4930579G18Rik	0.36561967178223065	5.9037901987538104e-5	0.0021017690558740782	0.12875548886230667	0.1634138546832464	0.4765862969382611	Knockout specific	Knockout specific
ENSMUSG00000020850	Prpf8	0.1796709553978287	5.926313491133667e-5	0.0021062652406134332	0.22493956966051443	8.435199129917148e-7	2.0645690588365164e-4	Overlapping	Overlapping
ENSMUSG00000007646	Rad51c	-0.34056347155535127	5.9778391380850345e-5	0.0021210369568448718	-0.24441951049455024	0.004766193373818137	0.0794684696066044	Knockout specific	Overlapping
ENSMUSG00000027857	Tshb	0.4937043556187953	6.09989529206169e-5	0.002160743275752102	0.3957391421474737	0.0012869689238284494	0.03815143435529336	Overlapping	Overlapping
ENSMUSG00000036057	Ptpn23	0.32944222976322574	6.238863475912176e-5	0.002206298414264025	0.137837441854868	0.0992406541829809	0.3730268417025573	Knockout specific	Knockout specific
ENSMUSG00000040287	Stac3	-0.42745001762504253	6.263993954888059e-5	0.0022115118956154544	-0.5120325004998459	1.970286253953927e-6	3.9594457762352016e-4	Overlapping	Overlapping
ENSMUSG00000051736	Fam229b	-0.26936111194469564	6.347816978741541e-5	0.0022373952923912034	-0.20804544668730304	0.0024775126645851116	0.056509192687687414	Knockout specific	Overlapping
ENSMUSG00000021552	Gkap1	-0.23585929136682637	6.390231993544528e-5	0.0022486222960424705	-0.08122065023583072	0.18195742336255233	0.5019491745740143	Knockout specific	Knockout specific
ENSMUSG00000003235	Eif2b5	0.23782314357914403	6.446389856955822e-5	0.00226090928607467	0.16966602880899237	0.0052351931937276806	0.08303802773490788	Knockout specific	Overlapping
ENSMUSG00000097493	9930014A18Rik	-0.3838950597803239	6.445646976564093e-5	0.00226090928607467	-0.13478570140512736	0.17219296544755053	0.4893325250609091	Knockout specific	Knockout specific
ENSMUSG00000024127	Prepl	-0.16136046573814194	6.505422948355585e-5	0.002273286655979698	-0.021178128124489225	0.6081670068154419	0.835402088363126	Knockout specific	Knockout specific
ENSMUSG00000043487	Acot6	-0.30622373479662224	6.513715346646699e-5	0.002273286655979698	-0.15391538321536202	0.052446256028800244	0.2728949233703531	Knockout specific	Knockout specific
ENSMUSG00000085558	4930412C18Rik	0.3792360416354029	6.50031118902562e-5	0.002273286655979698	0.25553330750035846	0.009359559358287898	0.11346624840488395	Knockout specific	Overlapping
ENSMUSG00000071659	Hnrnpul2	-0.19309969848029673	6.580335045779429e-5	0.0022927782780621645	-0.10312670490496861	0.03673027847444021	0.2271518452722831	Knockout specific	Overlapping
ENSMUSG00000027395	Polr1b	0.21888721755985	6.638871523151296e-5	0.002309394376738038	0.2261802774393669	5.937147150405879e-5	0.004552051254955769	Overlapping	Overlapping
ENSMUSG00000021624	Cd180	-0.44696754334654176	6.67823145028218e-5	0.0023192964004087654	-0.23126463003766867	0.04193937549164312	0.2430675827294957	Knockout specific	Overlapping
ENSMUSG00000054021	Sirt5	0.26355826409705185	6.695628162150315e-5	0.002321550943713649	0.2621188922614425	1.2215015452778406e-4	0.007825397986878944	Overlapping	Overlapping
ENSMUSG00000066151	Fkbp15	0.14084143764394694	6.730425505711293e-5	0.0023298216031071173	0.11158357181130868	0.0021674777322036446	0.05225650144480678	Knockout specific	Overlapping
ENSMUSG00000100515	Gm17916	-0.40929990620557966	6.748572632521455e-5	0.002332311083989436	-0.3094792111094261	0.003101243830224592	0.06325410893463428	Knockout specific	Overlapping
ENSMUSG00000019874	Fabp7	-0.266587614981932	6.789800479894304e-5	0.0023351867918654256	-0.08388251879320019	0.21809878822262854	0.5413057678052784	Knockout specific	Knockout specific
ENSMUSG00000036151	Tm6sf2	-0.4692025959090259	6.780226915457847e-5	0.0023351867918654256	-0.49991270304677465	2.421615984662768e-5	0.002407826110724009	Overlapping	Overlapping
ENSMUSG00000048351	Coa7	0.24306734828755266	6.769468428449856e-5	0.0023351867918654256	0.15205674842762748	0.014865275201170536	0.14413244667034109	Knockout specific	Overlapping
ENSMUSG00000036160	Surf6	0.20656229598498604	6.916074488169293e-5	0.0023747791899780013	0.16776539132792484	0.0016164683799564843	0.04433907735883512	Overlapping	Overlapping
ENSMUSG00000005410	Mcm5	0.32723195631265756	6.957391256474989e-5	0.002382756938794291	0.23929382842418967	0.004206601679557636	0.07476966363042697	Knockout specific	Overlapping
ENSMUSG00000026578	Ccdc181	-0.2036707873779652	6.961692967870963e-5	0.002382756938794291	-0.1620240804808454	0.0023931647478852174	0.05524535453673118	Knockout specific	Overlapping
ENSMUSG00000050627	Gpd1l	-0.1800989940733871	7.021226784866035e-5	0.002399276035682392	0.059125054077369184	0.20161838216904213	0.5236153630783816	Knockout specific	Knockout specific
ENSMUSG00000046204	Pnma2	-0.2726302034943514	7.140307065388062e-5	0.0024360576460744627	-0.182367914045888	0.009165891983398247	0.11245263392454759	Knockout specific	Overlapping
ENSMUSG00000021846	Peli2	-0.23791765795277292	7.320101300419878e-5	0.0024934021853542203	-0.0755336189158932	0.21887684310219713	0.542095015080635	Knockout specific	Knockout specific
ENSMUSG00000097428	AW047730	-0.35461806096032694	7.417467158043368e-5	0.002522531283188263	-0.39101674726676744	2.2406116645617494e-5	0.002312190123683695	Overlapping	Overlapping
ENSMUSG00000044519	Zfp488	-0.4172918496535574	7.432778738641782e-5	0.0025237069627901897	-0.45110331405561194	2.290625560330628e-5	0.0023385204584102683	Overlapping	Overlapping
ENSMUSG00000020964	Sel1l	-0.11474818116481278	7.444848130222209e-5	0.0025237798064379076	0.04224121243703622	0.1548438617276473	0.4636514755064232	Knockout specific	Knockout specific
ENSMUSG00000065527+ENSMUSG00000029730+ENSMUSG00000065394	NA	0.23446119699080037	7.556295530513154e-5	0.0025574876875849688	0.07284800122921184	0.22802956348941872	0.5519517046125018	Knockout specific	Knockout specific
ENSMUSG00000040359	Ufl1	-0.30544688812425125	7.572871460799778e-5	0.002559029532205817	-0.230320546462451	0.003363737594924428	0.06636201487805808	Knockout specific	Overlapping
ENSMUSG00000021311	Mtr	-0.21817593486393438	7.60329062203185e-5	0.002565236989737497	-0.0066092460171543865	0.9061550472279509	0.9678266865434144	Knockout specific	Knockout specific
ENSMUSG00000023927+ENSMUSG00000103779	NA	-0.2529597451172103	7.663039222612636e-5	0.002581304462186715	-0.055532255980394525	0.3943624194961253	0.6937262429860334	Knockout specific	Knockout specific
ENSMUSG00000019088	Dnase1l1	0.36996926197514685	7.675390271635046e-5	0.0025813804659216193	-0.012120870567136337	0.8986568513189227	0.9651283754956449	Knockout specific	Knockout specific
ENSMUSG00000076432	Ywhaq	-0.20564548549535827	7.691160565897249e-5	0.002582604373618084	-0.1039476845177066	0.05058491374217673	0.26887894456043065	Knockout specific	Knockout specific
ENSMUSG00000024810	Il33	-0.42421702711296577	7.731220226880989e-5	0.002591967675749124	-0.2597166939451036	0.01735110012776155	0.15595567445343492	Knockout specific	Overlapping
ENSMUSG00000028005	Gucy1b1	-0.21180549724956038	7.807745757890235e-5	0.0026135078528258682	0.01270733344337762	0.8164540551404207	0.9343558546149006	Knockout specific	Knockout specific
ENSMUSG00000025656	Arhgef9	-0.2027580523080842	7.96827041353903e-5	0.00266305351387492	-0.0696210136337897	0.18427342301251126	0.5037176286844004	Knockout specific	Knockout specific
ENSMUSG00000064177	Ghrl	0.4028958617697832	8.049133363887536e-5	0.00268342277206663	0.1497372848304098	0.1464153117317507	0.4512778037247098	Knockout specific	Knockout specific
ENSMUSG00000086416	Gm14002	0.4817241907258861	8.054427879893731e-5	0.00268342277206663	0.3157494542588071	0.00926944614774006	0.11314769591208791	Knockout specific	Overlapping
ENSMUSG00000022555	Dgat1	0.23451117108537653	8.12126572862989e-5	0.002701462907762527	0.06717864125770565	0.2673855141727622	0.5887045151738212	Knockout specific	Knockout specific
ENSMUSG00000073197	5730507C01Rik	-0.44821251232425685	8.176427847347313e-5	0.0027155689928576752	-0.24650003210539248	0.03179983016521508	0.21138250615742377	Knockout specific	Overlapping
ENSMUSG00000038280	Ostm1	-0.24627399614136067	8.214235794103545e-5	0.0027238764146521864	-0.017748886941561737	0.7814995041567953	0.9221587881733962	Knockout specific	Knockout specific
ENSMUSG00000046185	Zfp84	0.1409285252511196	8.284065944251589e-5	0.0027427601848704834	0.15855188733792241	1.7368987026746075e-5	0.0019278565774861008	Overlapping	Overlapping
ENSMUSG00000051396	Gm45902	0.1277757912226645	8.311114359292824e-5	0.002747442757686101	0.07057982826738982	0.03504598978914267	0.2216174200279969	Knockout specific	Overlapping
ENSMUSG00000028020	Glrb	-0.31614118779607153	8.382628236446806e-5	0.002766787170941334	-0.22281344678245457	0.006385396241720305	0.09221149746647682	Knockout specific	Overlapping
ENSMUSG00000058756	Thra	-0.3367813390027966	8.401449439281213e-5	0.0027687067664529065	-0.08370197782604903	0.33515664463810707	0.6461801154096246	Knockout specific	Knockout specific
ENSMUSG00000020193	Zpbp	-0.43233710851755075	8.581660606771334e-5	0.002823724461476892	-0.40399437668194527	2.8943073962355703e-4	0.014455441704867851	Overlapping	Overlapping
ENSMUSG00000028687	Mutyh	0.3309520786040649	8.744296091497885e-5	0.002871366364649229	-0.09067571295413264	0.29555259502222697	0.6145416193761928	Knockout specific	Knockout specific
ENSMUSG00000060450	Rnf14	-0.14114769961383086	8.75342557497933e-5	0.002871366364649229	-0.09929396695419923	0.006960984622141148	0.09707460023943053	Knockout specific	Overlapping
ENSMUSG00000061950	Ppp4r1	0.19124745920799138	8.83614065481452e-5	0.0028940399753899435	0.1389686340401432	0.005336422508003925	0.0834570861618686	Knockout specific	Overlapping
ENSMUSG00000108154	Gm44033	0.4274553872160293	8.897544613706054e-5	0.002909674766224089	0.2935151308578433	0.00715691165697102	0.09885095155866117	Knockout specific	Overlapping
ENSMUSG00000035382	Pcsk7	0.2853604263350784	9.02363246776788e-5	0.0029463820798513863	0.2462221997286775	8.996346706358398e-4	0.030506084364314064	Overlapping	Overlapping
ENSMUSG00000016933	Plcg1	0.21343174700339057	9.092192007662686e-5	0.0029612039454081267	0.12915277126266406	0.020225962747048527	0.1689863697172444	Knockout specific	Overlapping
ENSMUSG00000097792	Gm27042	-0.2910946786722846	9.096845226628376e-5	0.0029612039454081267	-0.09691121689821275	0.20315937421775995	0.5254199580825516	Knockout specific	Knockout specific
ENSMUSG00000024067	Dpy30	0.1991066766367611	9.20948202127608e-5	0.002993292561083152	0.13701720340342913	0.008835307002499808	0.11012880974942843	Knockout specific	Overlapping
ENSMUSG00000104420	E230020A03Rik	0.48063456632580376	9.289629446329317e-5	0.003014739653702818	0.29831322936814336	0.015118105752384928	0.1452426353379204	Knockout specific	Overlapping
ENSMUSG00000019518	Ap4m1	0.24338250887372717	9.363187210820974e-5	0.0030339861876890065	0.18168385022923422	0.004249493331645953	0.07511766406893786	Knockout specific	Overlapping
ENSMUSG00000027939	Nup210l	-0.31707244301988724	9.37744446794243e-5	0.0030339880741341403	-0.26527938770904186	0.001188888629838416	0.03643189860713515	Overlapping	Overlapping
ENSMUSG00000031864	Ints10	-0.10531814380365521	9.48538513112895e-5	0.0030642543862914144	0.022618574800384428	0.41292906266715035	0.7093791127210838	Knockout specific	Knockout specific
ENSMUSG00000041890	Git2	0.16128668128042167	9.717981386349806e-5	0.0031346379656666825	0.1526795819828252	3.1664605390336296e-4	0.015304024848276209	Overlapping	Overlapping
ENSMUSG00000029470	P2rx4	0.30531220849904445	9.733802070795736e-5	0.0031349911087015193	0.20284429749259442	0.01133340528597067	0.12642776616513637	Knockout specific	Overlapping
ENSMUSG00000039275	Foxk2	-0.16497627371110313	9.986832560499431e-5	0.0032116265616385555	-0.0032464947470940727	0.9402875683004877	0.9799393269845629	Knockout specific	Knockout specific
ENSMUSG00000025203+ENSMUSG00000093315	NA	-0.15786991232954134	1.002514852499081e-4	0.003219085775995918	-0.006373585167138864	0.8777443946319481	0.9583700625087097	Knockout specific	Knockout specific
ENSMUSG00000055945	Prr18	-0.2635918294608223	1.0098796363054865e-4	0.0032348700625275395	-0.1402122343473073	0.043534901888270666	0.24772721667629666	Knockout specific	Overlapping
ENSMUSG00000108255	Gm16499	-0.45897089140674074	1.0104695343044829e-4	0.0032348700625275395	-0.2158535337207698	0.06914818365099279	0.3123776559586141	Knockout specific	Knockout specific
ENSMUSG00000048997	Atxn7l2	0.2554676406781191	1.0120357250511971e-4	0.0032350193018941347	0.17021142374271003	0.011392951659653911	0.12642776616513637	Knockout specific	Overlapping
ENSMUSG00000031555	Adam9	-0.17082771882701814	1.0153453200675257e-4	0.0032407326115318673	-0.035755569251582624	0.4263715184756531	0.7204433918062157	Knockout specific	Knockout specific
ENSMUSG00000018678	Sp2	0.34067170826257404	1.019030684909312e-4	0.003247626384885381	0.23127401558380872	0.010039443953848749	0.11831050896476943	Knockout specific	Overlapping
ENSMUSG00000097322	A530083I20Rik	0.3534287366480209	1.0272353276177369e-4	0.00326888085047145	-0.006660124147161142	0.9429082597751128	0.9805567919907767	Knockout specific	Knockout specific
ENSMUSG00000107195	4930589O11Rik	-0.46303207022310816	1.0512482318032755e-4	0.003340302030874617	-0.2147255479268504	0.0726303995333494	0.320082480118692	Knockout specific	Knockout specific
ENSMUSG00000034108	Ccs	0.37187457419814446	1.0563139442678952e-4	0.0033509521326336635	0.248042505028838	0.010761467460303388	0.1226740244080163	Knockout specific	Overlapping
ENSMUSG00000085263	1700125G02Rik	0.4675144800065618	1.0577480544552688e-4	0.0033509521326336635	0.23656360099364543	0.04950850450063255	0.26609427348580406	Knockout specific	Overlapping
ENSMUSG00000033061	Resp18	-0.25568241817037635	1.0656158450590963e-4	0.0033658598999203415	-0.14151062774006037	0.03523213392764948	0.22192920130020324	Knockout specific	Overlapping
ENSMUSG00000069713	4933406P04Rik	-0.4582420241588137	1.0641285139142608e-4	0.0033658598999203415	-0.19277642586365992	0.10525989926441001	0.38347945651088305	Knockout specific	Knockout specific
ENSMUSG00000020836	Coro6	-0.41910537105619883	1.0702713084356518e-4	0.0033755564274498655	-0.38635260691332246	3.82139472414101e-4	0.017045384737985052	Overlapping	Overlapping
ENSMUSG00000056124	B4galt6	-0.22741881171836462	1.0721417491835628e-4	0.003376453505675868	-0.09112979127057555	0.12832610807266512	0.42238972149959064	Knockout specific	Knockout specific
ENSMUSG00000001415	Smg5	0.20189247680746783	1.0845129350022045e-4	0.003395322922538519	0.11572719034435745	0.029576830188455208	0.2039188389771753	Knockout specific	Overlapping
ENSMUSG00000015879	Fam184b	-0.23267055713411602	1.0809850148694478e-4	0.003395322922538519	0.014220343434296538	0.8173596288946553	0.9346753588205453	Knockout specific	Knockout specific
ENSMUSG00000025157	Zdhhc16	0.24505921008798545	1.0838155999707839e-4	0.003395322922538519	0.19818149050467862	0.00214573294163481	0.05205106428049575	Knockout specific	Overlapping
ENSMUSG00000032590	Apeh	0.30691013302298387	1.0845074155887528e-4	0.003395322922538519	0.19316771578374822	0.016476631311905222	0.1514869738369157	Knockout specific	Overlapping
ENSMUSG00000027966	Col11a1	0.3150984519433228	1.0867500166087228e-4	0.00339733055852909	0.0034983952115370917	0.9662690889166886	0.9885323636707564	Knockout specific	Knockout specific
ENSMUSG00000003360	Ddx23	0.30983232057483384	1.0968902658807628e-4	0.0034188079195814265	0.17248721474139786	0.034043110755179296	0.2187476140347602	Knockout specific	Overlapping
ENSMUSG00000027185	Nat10	0.17204237618347257	1.0959731521338944e-4	0.0034188079195814265	0.04347044601610556	0.3399982983485334	0.6504308745849473	Knockout specific	Knockout specific
ENSMUSG00000103592	Gm38364	0.4636963250648098	1.0984379806443214e-4	0.0034188079195814265	0.39799445315377635	8.542447034422771e-4	NA	Knockout specific	Overlapping
ENSMUSG00000026709	Dars2	-0.21141310443126202	1.1033514207812897e-4	0.003429087357228157	-0.02889135548874076	0.6062947946547336	0.8345788394803892	Knockout specific	Knockout specific
ENSMUSG00000028902	Sf3a3	0.17919751189849756	1.1067997479988235e-4	0.0034347900634325	0.12811838856816085	0.00701079587123453	0.09760489313140477	Knockout specific	Overlapping
ENSMUSG00000056445	Hoxaas2	-0.3706880443206118	1.1141969991292669e-4	0.003452713233546283	-0.1963414025866756	0.04250496416884871	0.24515476463670416	Knockout specific	Overlapping
ENSMUSG00000029022	Miip	0.3211063231807339	1.1220653005288626e-4	0.0034720418870579873	0.07381831036537904	0.3827814207785995	0.6849324947814446	Knockout specific	Knockout specific
ENSMUSG00000043897	Vmn2r2	-0.4414607391750139	1.1269614452530036e-4	0.003482130944556051	-0.3511208498057666	0.0023616288734177072	NA	Knockout specific	Overlapping
ENSMUSG00000001518	Itfg2	0.25265237035240773	1.1305388252150029e-4	0.003488121891304666	0.1419768989325874	0.03374585808231881	0.21814262294298575	Knockout specific	Overlapping
ENSMUSG00000002835	Chaf1a	0.31885832494858	1.1325516326521625e-4	0.0034892752109308084	0.20498372024070363	0.015011171572246799	0.14498783682801722	Knockout specific	Overlapping
ENSMUSG00000036459	Wtip	0.345818100277081	1.1385034827574681e-4	0.003502543445725974	0.2583416461402555	0.004504219594778066	0.07746851917469194	Knockout specific	Overlapping
ENSMUSG00000074149	Gm10634	-0.45656914961939654	1.1439553129236304e-4	0.003514237324218062	-0.38911286628153674	0.0010325795923106027	NA	Knockout specific	Overlapping
ENSMUSG00000020532	Acaca	-0.14305061766293697	1.1532982981185938e-4	0.003528984729364274	0.011988377136481827	0.7522061513139593	0.9098053493876582	Knockout specific	Knockout specific
ENSMUSG00000037017	Zscan21	0.17126771906753577	1.1529935802957953e-4	0.003528984729364274	0.1278897552467727	0.004940347413956969	0.08095808796553862	Knockout specific	Overlapping
ENSMUSG00000074673	Ttll9	0.33301946790035913	1.1537288607438276e-4	0.003528984729364274	-0.01193126494243299	0.8924430986197194	0.9627622809837417	Knockout specific	Knockout specific
ENSMUSG00000025220	Mgea5	-0.22164101067407851	1.1679013596930636e-4	0.0035647576935210327	-0.20755474318768508	4.019594968884017e-4	0.017430182322338318	Overlapping	Overlapping
ENSMUSG00000026571	Dcaf6	-0.17185630502013793	1.1687730142691911e-4	0.0035647576935210327	-0.07374093316439313	0.10690523152325934	0.385444339001047	Knockout specific	Knockout specific
ENSMUSG00000039428	Tmem135	-0.23811418811132878	1.1744970391620223e-4	0.0035770911969556928	-0.08340184263852392	0.1868295240292327	0.5067143689788438	Knockout specific	Knockout specific
ENSMUSG00000058818	Pirb	0.4696819053443139	1.1799670231038753e-4	0.003588616850694057	0.35940663305903425	0.003314585672693822	0.06577833168128666	Knockout specific	Overlapping
ENSMUSG00000024617	Camk2a	-0.3520271921372092	1.1870151316803495e-4	0.0036049023021887247	-0.18120380303229847	0.05058047874700538	0.26887894456043065	Knockout specific	Knockout specific
ENSMUSG00000020722	Cacng1	-0.4651472542156093	1.1962699137837426e-4	0.0036278333610458824	-0.32582591513511133	0.006952252297997528	0.09707460023943053	Knockout specific	Overlapping
ENSMUSG00000043629	1700019D03Rik	-0.40826974707516217	1.2091482796091008e-4	0.003661672507055213	-0.08240341473939536	0.44314657733844276	0.7314006490851742	Knockout specific	Knockout specific
ENSMUSG00000072770+ENSMUSG00000108037+ENSMUSG00000030330	NA	0.20668084551805843	1.2116230399064481e-4	0.0036639549568989165	0.11190744591391497	0.041397696144048146	0.24132403113260645	Knockout specific	Overlapping
ENSMUSG00000054814	Usp46	-0.18544428287306758	1.219303826015808e-4	0.0036819516527731256	-0.10577332950910345	0.03246665177167906	0.21386557842314555	Knockout specific	Overlapping
ENSMUSG00000020523	Fam114a2	-0.1501338216322425	1.2279641689871848e-4	0.003702851160562065	-0.031568499892579115	0.4301397356937132	0.7229860251207582	Knockout specific	Knockout specific
ENSMUSG00000044258	Ctla2a	-0.403016112598593	1.2392186000228223e-4	0.0037315027971550024	-0.19185287872726928	0.0722750484059495	0.31918356907680323	Knockout specific	Knockout specific
ENSMUSG00000031853	Map3k21	-0.3387563664919147	1.2468265433339913e-4	0.003749108796756687	-0.16975972169757728	0.063190366495802	0.29948016256114185	Knockout specific	Knockout specific
ENSMUSG00000023952	Gtpbp2	0.2899931339863995	1.2610822659183662e-4	0.003786626284786474	0.13341494583122976	0.08270284246237254	0.3429365693851334	Knockout specific	Knockout specific
ENSMUSG00000000197	Nalcn	-0.2472624428496331	1.2664115870680454e-4	0.0037972727150833267	-0.07892697994415475	0.2298456565788857	0.5536887608514204	Knockout specific	Knockout specific
ENSMUSG00000022537	Tmem44	0.24548007410142228	1.2760000337430253e-4	0.0038206420138333706	0.1429782021826675	0.028554536832749597	0.20049086527179938	Knockout specific	Overlapping
ENSMUSG00000040557	Mettl27	-0.44118935092651285	1.2843776936167614e-4	0.003840325381939218	-0.2573594576016577	0.02658458452008621	0.19349077509453522	Knockout specific	Overlapping
ENSMUSG00000070705	Eid2b	-0.2622087808815588	1.3060367076109987e-4	0.0038996094625989553	0.015885549470755156	0.8201370279990622	0.9354354001560855	Knockout specific	Knockout specific
ENSMUSG00000029467	Atp2a2	-0.16965725583942315	1.31890285162101e-4	0.003932510197221244	0.02904928362642456	0.5213215776651606	0.7841498032120738	Knockout specific	Knockout specific
ENSMUSG00000022570	Tsta3	0.3287587013953212	1.3212786162230058e-4	0.003934068885480099	0.2714445260743317	0.001877867406522531	0.04853349917388104	Overlapping	Overlapping
ENSMUSG00000041658	Rragb	-0.2840515451255055	1.326817351578144e-4	0.003934068885480099	-0.12229758512806525	0.10586314486953308	0.3842148257120276	Knockout specific	Knockout specific
ENSMUSG00000090098	Alms1-ps2	-0.46595563554885966	1.3267936310434788e-4	0.003934068885480099	-0.3722472097146725	0.002201944136584505	0.052825811691502994	Knockout specific	Overlapping
ENSMUSG00000108030	9530062K07Rik	0.43918025970752667	1.323197110279722e-4	0.003934068885480099	0.2709435957906956	0.020330142472790587	0.16926417354908202	Knockout specific	Overlapping
ENSMUSG00000021156	Zmynd11	0.10832612858792241	1.341603210004726e-4	0.0039723770149917405	-0.00262609942113834	0.9280030116201584	0.9757937912068724	Knockout specific	Knockout specific
ENSMUSG00000086968	4933431E20Rik	-0.1963216357040842	1.34576379303542e-4	0.003979161859712647	-0.03869944138275028	0.4617196894984597	0.7434678250073509	Knockout specific	Knockout specific
ENSMUSG00000023984+ENSMUSG00000090115+ENSMUSG00000092558	NA	0.14173774635343242	1.382664459441218e-4	0.004076322104765621	0.16321378901677125	1.8161063979147004e-5	0.0019812164138622596	Overlapping	Overlapping
ENSMUSG00000031509	1700016D06Rik	0.403906221132478	1.3824187046813563e-4	0.004076322104765621	0.3361054500891739	0.0013194498200446293	NA	Knockout specific	Overlapping
ENSMUSG00000081998	Gm13245	0.4590121563200819	1.3843679279184292e-4	0.004076322104765621	0.20151011542235756	0.09704662528831831	0.3696562496766331	Knockout specific	Knockout specific
ENSMUSG00000074472	Zfp872	-0.46674523185597194	1.4002167854613052e-4	0.0041172949096251	-0.4340949803999188	3.703497445393806e-4	0.016636110524708977	Overlapping	Overlapping
ENSMUSG00000049630	C1ql3	-0.4032306424977172	1.404462155853068e-4	0.004124082046338754	-0.13248544220182065	0.21681077626259868	0.5400676055386588	Knockout specific	Knockout specific
ENSMUSG00000068614	Actc1	0.44763904166236174	1.4227041740246188e-4	0.004171893823803046	0.627174989070379	4.3230556368816915e-8	2.22836943653943e-5	Overlapping	Overlapping
ENSMUSG00000008683	Rps15a	0.21805707380535166	1.425859836098094e-4	0.004175396155528518	0.2603060404378465	8.444639427091788e-6	0.0011228638989184254	Overlapping	Overlapping
ENSMUSG00000098789+ENSMUSG00000033852+ENSMUSG00000098488	NA	0.2963560552609073	1.4311409155529277e-4	0.0041851042515393235	0.02728004146051198	0.7305049598791833	0.8983199233137741	Knockout specific	Knockout specific
ENSMUSG00000039737	Prkrip1	0.23082500640102413	1.4431662778743469e-4	0.0042092169369676085	0.1844133171192812	0.002967917953254463	0.06197414585412508	Knockout specific	Overlapping
ENSMUSG00000063659	Zbtb18	-0.22699719698021426	1.4433408633502531e-4	0.0042092169369676085	-0.13926406654989876	0.02218573573624182	0.17692058518821746	Knockout specific	Overlapping
ENSMUSG00000031398	Plxna3	0.2636766426769012	1.4565556475816294e-4	0.004229628716538401	0.06259181374721913	0.3755389892342164	0.6793722015986379	Knockout specific	Knockout specific
ENSMUSG00000035545	Leng8	0.3349274584141922	1.4535860258393064e-4	0.004229628716538401	0.06710901942645893	0.4528704897000323	0.7369374802986121	Knockout specific	Knockout specific
ENSMUSG00000047216	Cdh19	-0.4630210314210536	1.4582871332327428e-4	0.004229628716538401	-0.17987700991039407	0.1383592770905014	0.4389433190031968	Knockout specific	Knockout specific
ENSMUSG00000064225	Paqr9	-0.2718184063222726	1.4570234737555488e-4	0.004229628716538401	-0.1489842655664441	0.04116809114800539	0.24079044978755235	Knockout specific	Overlapping
ENSMUSG00000043110	Lrrn4	-0.4219633920911428	1.4654229140820187e-4	0.0042445426418900815	-0.2858756734129825	0.011094524360078807	0.124591508563685	Knockout specific	Overlapping
ENSMUSG00000027263	Tubgcp4	0.1701646961404424	1.472951150067667e-4	0.004260551227417196	0.08420358459663119	0.06510909806257474	0.3034967044916724	Knockout specific	Knockout specific
ENSMUSG00000079681	Zglp1	-0.44009682821163804	1.4753943642945743e-4	0.00426182776410681	-0.31016291806160523	0.007576863695487582	0.1007311314836723	Knockout specific	Overlapping
ENSMUSG00000008845	Cd163	-0.43006997646669926	1.483672535658499e-4	0.00427993287420512	-0.8077151851795672	1.9406534685924786e-12	4.116557263211001e-9	Overlapping	Overlapping
ENSMUSG00000020706	Ftsj3	0.1859900924235199	1.489094008134233e-4	0.004289759450496575	0.08248999386757536	0.10042375942917173	0.37545671464355307	Knockout specific	Knockout specific
ENSMUSG00000027400	Pdyn	-0.2809195022992053	1.4981218690767633e-4	0.004303376772224004	-0.21660016895224465	0.004709783523856767	0.07908045492871552	Knockout specific	Overlapping
ENSMUSG00000027420	Bfsp1	0.4077545075922379	1.4996942996178974e-4	0.004303376772224004	0.0896786473864494	0.4146423309448331	0.7107716889148681	Knockout specific	Knockout specific
ENSMUSG00000036281	Snapc4	0.22234057366217835	1.499885182484011e-4	0.004303376772224004	-0.029113105857618136	0.626474012011746	0.8460501268003655	Knockout specific	Knockout specific
ENSMUSG00000024766+ENSMUSG00000079344+ENSMUSG00000087303	NA	0.4068261848700932	1.5050958130258092e-4	0.004306718382191727	0.12259764623260207	0.2583072613024194	0.5806362799393016	Knockout specific	Knockout specific
ENSMUSG00000087141	Plcxd2	-0.21598677271287775	1.5042955714887342e-4	0.004306718382191727	-0.2080368646425083	3.5174031536481403e-4	0.016078359792247237	Overlapping	Overlapping
ENSMUSG00000025092	Hspa12a	-0.12927100621150328	1.5093622717700662e-4	0.004313129315934623	-0.07309687614010797	0.036470326328290566	0.22620370368206472	Knockout specific	Overlapping
ENSMUSG00000025159	Mms19	0.1861141209961825	1.530519727215114e-4	0.004367725800627689	0.1435645952867045	0.004190298546405341	0.0747147522665223	Knockout specific	Overlapping
ENSMUSG00000021374	Nup153	-0.2197122038778842	1.5365277630572567e-4	0.004379001278142696	-0.09773444682176412	0.09859255159167182	0.3724022502446358	Knockout specific	Knockout specific
ENSMUSG00000002486	Tchp	0.2908059545814829	1.5513663349104356e-4	0.004415379398918217	0.1587242752689172	0.0434731866836451	0.24752359289515916	Knockout specific	Overlapping
ENSMUSG00000002210	Smg9	0.33318520848728617	1.5603607144892113e-4	0.004435049299166998	0.11178432866146301	0.21146132016486693	0.5345849448552387	Knockout specific	Knockout specific
ENSMUSG00000057000	Nxf3	0.4016335231724392	1.5646884216637287e-4	0.004441420241173216	0.2473850792765401	0.01832598283111126	NA	Knockout specific	Overlapping
ENSMUSG00000032491	Nradd	0.3820327566512074	1.5702942396867036e-4	0.0044513973460306566	0.25358631791861425	0.013360039265810229	0.13610272658675723	Knockout specific	Overlapping
ENSMUSG00000029148	Nrbp1	0.1733052839450497	1.5819426485306432e-4	0.0044784543942245824	0.22921415939160883	9.87986260178929e-7	2.3285982337130782e-4	Overlapping	Overlapping
ENSMUSG00000037419	Endod1	-0.2030263665128531	1.5866314752438927e-4	0.004485763277087281	-0.07099731090121422	0.19673075130369627	0.5182540048487464	Knockout specific	Knockout specific
ENSMUSG00000055302	Mrfap1	-0.23504483865545647	1.5889778060094396e-4	0.0044864387947128595	-0.062269518381506246	0.32677807915933466	0.6386691553266644	Knockout specific	Knockout specific
ENSMUSG00000018479	1700125H20Rik	0.4613020431813494	1.5979089078869187e-4	0.004505679833113194	0.32865276838931523	0.006536490705697971	NA	Knockout specific	Overlapping
ENSMUSG00000079330	Lemd1	0.344396610268786	1.6071013645283856e-4	0.004525605945693757	0.21014367243499577	0.023132632707719484	0.18077162956327164	Knockout specific	Overlapping
ENSMUSG00000036964+ENSMUSG00000078851	NA	-0.24958761746574598	1.6238417965248897e-4	0.004566706473740869	-0.1335184089452947	0.048545132919240994	0.26360065972482966	Knockout specific	Overlapping
ENSMUSG00000040412	5330417C22Rik	0.26455831745224273	1.6277490284888525e-4	0.0045716555498020025	0.20544454705306664	0.004319731049062243	0.07574863378516454	Knockout specific	Overlapping
ENSMUSG00000026418	Tnni1	0.4359908611779715	1.6544042845259446e-4	0.004640396945095235	0.2164278938914689	0.05514386227724946	0.278800708351422	Knockout specific	Knockout specific
ENSMUSG00000021820	Camk2g	-0.1577845146719285	1.6606710995622955e-4	0.004651845662971278	-0.12742627519093394	0.002950256430038261	0.061893786270176304	Knockout specific	Overlapping
ENSMUSG00000013523	Bcas1	-0.43895571219815127	1.6646843988023688e-4	0.004656960074389439	-0.42991525907600764	2.423616043275842e-4	0.012781561845905828	Overlapping	Overlapping
ENSMUSG00000102602	A930004J17Rik	0.35570005145319866	1.6695412896675508e-4	0.004658866762834525	0.04916929872250034	0.6073937996532728	0.8348320087503657	Knockout specific	Knockout specific
ENSMUSG00000104671	Gm43062	0.3986445117326619	1.6697427497969574e-4	0.004658866762834525	0.1585642529564916	0.14133347372923807	0.44400153808867604	Knockout specific	Knockout specific
ENSMUSG00000024366	Gfra3	0.4647094203678873	1.694185631835222e-4	0.0047208793083952936	0.16254982786291047	0.18710218040343474	0.506906619283562	Knockout specific	Knockout specific
ENSMUSG00000029211	Gabra4	-0.3382501367652929	1.716953951425734e-4	0.004775510596385721	-0.16428777788281257	0.0735777354262679	0.32246844513840234	Knockout specific	Knockout specific
ENSMUSG00000038005	Hpf1	-0.24818822358402254	1.718277569088009e-4	0.004775510596385721	-0.18095507461134597	0.007452589628577692	0.09993691968932979	Knockout specific	Overlapping
ENSMUSG00000054910	4931415C17Rik	-0.39931982199583194	1.723265797297535e-4	0.004783129799043967	-0.3782294418513889	4.210483732273079e-4	0.018022947294355458	Overlapping	Overlapping
ENSMUSG00000031347	Cetn2	-0.24531164939488648	1.7470599476928337e-4	0.004842859274275095	-0.08568201920759247	0.20035158091006475	0.5219472217286827	Knockout specific	Knockout specific
ENSMUSG00000026309	Ilkap	0.14006275951541608	1.7537097800243787e-4	0.004854971067222236	0.11465790431539676	0.002728141273982364	0.0600033929281075	Knockout specific	Overlapping
ENSMUSG00000005804	Bloc1s6	-0.1605326884462528	1.7585414610127181e-4	0.004855718438845624	-0.048966918859757236	0.26420738103262814	0.5857139718031882	Knockout specific	Knockout specific
ENSMUSG00000102282	A930032L01Rik	-0.46013124951740314	1.7579943934689567e-4	0.004855718438845624	-0.3307042453482213	0.006985137256454677	NA	Knockout specific	Overlapping
ENSMUSG00000020929	Eftud2	0.22582116351640424	1.7658067401784565e-4	0.004869463690629425	0.16856815741074987	0.0060324486494230355	0.08941419034637824	Knockout specific	Overlapping
ENSMUSG00000032604	Qars	0.22495630431462235	1.7753672308452504e-4	0.004889494563708219	0.22627756017948258	2.1526902043567884e-4	0.011809485256142371	Overlapping	Overlapping
ENSMUSG00000036941	Elac1	0.19824727290151054	1.8229244048635572e-4	0.005013984193170578	0.17309897703245994	0.0015436283446822053	0.042939377867221164	Overlapping	Overlapping
ENSMUSG00000042625	Safb2	0.24741058959141277	1.8276950141691748e-4	0.00502061924601904	0.07432464857324077	0.27014450011328345	0.5909983857597444	Knockout specific	Knockout specific
ENSMUSG00000078591	Hs3st4	-0.24751634517047733	1.8359907147190015e-4	0.005036908031656292	0.022882736028191505	0.7343515937521963	0.9002444150981301	Knockout specific	Knockout specific
ENSMUSG00000001441	Npepps	-0.21125299140098358	1.8426366307992682e-4	0.005048634650332769	-0.09324900387627956	0.10549206845001247	0.3837279938657727	Knockout specific	Knockout specific
ENSMUSG00000039530	Tusc3	-0.18917261331774965	1.855830593660044e-4	0.0050782490370730946	-0.100306683450972	0.052216907964227226	0.2727312576911781	Knockout specific	Knockout specific
ENSMUSG00000022295	Atp6v1c1	-0.15791211094978802	1.8688640071244102e-4	0.005107348632563744	-0.07099390356952483	0.10113533172303403	0.37658954903929054	Knockout specific	Knockout specific
ENSMUSG00000108049	Gm44168	0.3065723141131796	1.872426165547852e-4	0.005110523158762593	0.20990858694472533	0.011832879840244809	0.12908657658863637	Knockout specific	Overlapping
ENSMUSG00000029998	Pcyox1	-0.13354510404035316	1.8789624807743463e-4	0.005121796703355321	-0.01705333668485968	0.6417264254905171	0.8536505289452067	Knockout specific	Knockout specific
ENSMUSG00000028927	Padi2	-0.434641030280217	1.8881989204685732e-4	0.00512727893084891	-0.36184797815011543	0.001985538741257791	0.050073870686066696	Knockout specific	Overlapping
ENSMUSG00000028957	Per3	-0.25780018342876776	1.8846261650319775e-4	0.00512727893084891	-0.21573412864999422	0.0022784135987153485	0.05377115257692443	Knockout specific	Overlapping
ENSMUSG00000059325	Hopx	-0.34543048799925247	1.888095224603483e-4	0.00512727893084891	-0.15328821097467088	0.10488014724997993	0.3829242630598864	Knockout specific	Knockout specific
ENSMUSG00000089876	Tmem102	-0.4099873897220594	1.896068177582042e-4	0.005142088590133005	-0.2217254923325752	0.04591126079708843	0.25449822296086394	Knockout specific	Overlapping
ENSMUSG00000024594	Prrc1	-0.15422088541221476	1.9061762064185588e-4	0.005162924333135458	0.154567775824493	2.7417108616148954e-4	0.013847090491822743	Overlapping	Overlapping
ENSMUSG00000040525	Cblc	-0.45374144869671906	1.9283752150950174e-4	0.005216414225433015	-0.44354656282978355	2.4539108571562765e-4	NA	Knockout specific	Overlapping
ENSMUSG00000040669	Phc1	0.22825164170658999	1.9344022040569946e-4	0.005219453551605749	0.10679516656415855	0.08727660819671036	0.35147999760081733	Knockout specific	Knockout specific
ENSMUSG00000090673	Gm340	0.2960536310674661	1.9330562278692002e-4	0.005219453551605749	0.1662319383021685	0.03790671154624266	0.2297387397235932	Knockout specific	Overlapping
ENSMUSG00000060216+ENSMUSG00000099109	NA	0.28609244608881057	1.9436338854740356e-4	0.0052377242769438915	0.12464344597439511	0.1103676342690587	0.39230370254878927	Knockout specific	Knockout specific
ENSMUSG00000028436	Dcaf12	0.1294739586553536	1.995844507250424e-4	0.005371622467111792	0.23375842919085804	6.26973552188568e-11	9.207347757563039e-8	Overlapping	Overlapping
ENSMUSG00000007783	Cpt1c	0.3175099791061526	2.0046679189761717e-4	0.00538177467945552	0.19016050531477907	0.028248473423075675	0.19951594751015084	Knockout specific	Overlapping
ENSMUSG00000075486	Commd6	-0.22853935255026128	2.0046725167026293e-4	0.00538177467945552	-0.1441528106603622	0.022437290561303506	0.17786709542517684	Knockout specific	Overlapping
ENSMUSG00000032125	Robo4	0.3538505120630782	2.0147523242530256e-4	0.00540202295101041	0.04376581051909568	0.6534447704493345	0.8595682569178146	Knockout specific	Knockout specific
ENSMUSG00000025742	Prps2	-0.30265363676332635	2.0259326105341225e-4	0.0054251672132906836	-0.11658614771983242	0.1600554756455968	0.4717811321421601	Knockout specific	Knockout specific
ENSMUSG00000030321	Efcab12	-0.34851932183730217	2.0450309123866875e-4	0.005469430036909572	-0.2522895315568421	0.007975469146516496	0.10414478897137237	Knockout specific	Overlapping
ENSMUSG00000021418	Rpp40	-0.2957010018870774	2.0494650021673792e-4	0.005474411597382853	-0.04590099371764207	0.5732734519444527	0.8153440714498656	Knockout specific	Knockout specific
ENSMUSG00000016757	Ttll12	0.32541135372277447	2.0748602114906297e-4	0.005521462380303001	0.25540221260840434	0.004124906251647319	0.07429111816056505	Knockout specific	Overlapping
ENSMUSG00000097146	Gm4211	-0.4148232620373713	2.07116611915938e-4	0.005521462380303001	-0.4146367101757042	2.6987728984229737e-4	0.01376212153441684	Overlapping	Overlapping
ENSMUSG00000098649	Gm27199	0.33479807227343594	2.074189038762118e-4	0.005521462380303001	0.19846875900289757	0.033459251213265345	0.21704135539206382	Knockout specific	Overlapping
ENSMUSG00000038932	Tcfl5	-0.3578748268918144	2.0884506100405913e-4	0.005550689767434975	-0.46833253260721164	2.3867606201205426e-6	4.602590605931442e-4	Overlapping	Overlapping
ENSMUSG00000036932	Aifm1	0.20076000491329127	2.109887433429111e-4	0.005600672514996552	0.16158370560435883	0.003596929369163052	0.06887923957062575	Knockout specific	Overlapping
ENSMUSG00000034981	Parm1	-0.31307736512540174	2.130068620848345e-4	0.005647201851711136	-0.22716565415964865	0.008802498967467369	0.10983562600517617	Knockout specific	Overlapping
ENSMUSG00000095040	1700001J03Rik	-0.4387024368603942	2.1496056586140592e-4	0.005691909809233173	-0.30856453830339603	0.011406705487684509	NA	Knockout specific	Overlapping
ENSMUSG00000021478	Drd1	-0.3213309142526262	2.1568417425161995e-4	0.005701304012768361	-0.10191931002213575	0.2526163958718004	0.5758447299807213	Knockout specific	Knockout specific
ENSMUSG00000082676	Gm11843	0.43075549439967104	2.1585095750346653e-4	0.005701304012768361	0.21568167574438124	0.058727105098403676	NA	Knockout specific	Knockout specific
ENSMUSG00000037805	Rpl10a	0.29838477297693733	2.1661612498884462e-4	0.005714424640504973	0.18974191968066145	0.02044095976878146	0.16954139933105256	Knockout specific	Overlapping
ENSMUSG00000029660	Tex26	0.40514245088654594	2.177423850856774e-4	0.005725109554597259	0.12494815572582339	0.2651029665835967	0.5866768445150173	Knockout specific	Knockout specific
ENSMUSG00000036766	Dner	-0.23234384453138415	2.1782792706204044e-4	0.005725109554597259	-0.03350701877568802	0.6007164233572271	0.8310719803513729	Knockout specific	Knockout specific
ENSMUSG00000045316	Fahd1	-0.2777414129536771	2.1776134464804965e-4	0.005725109554597259	-0.22665058664382717	0.003393210929195062	0.06647364701551828	Knockout specific	Overlapping
ENSMUSG00000022843	Clcn2	0.2893187963039511	2.1810435901682506e-4	0.0057253066573479516	0.10140406958983073	0.2023440710681382	0.524358715998619	Knockout specific	Knockout specific
ENSMUSG00000029863	Casp2	0.13874435537222862	2.1875801932712686e-4	0.0057353934402157684	0.08543173453175004	0.025937105928853357	0.19145315561153908	Knockout specific	Overlapping
ENSMUSG00000034292	Traf3ip1	0.20964556500768008	2.1961614608260901e-4	0.005736697096874434	0.17517664837881045	0.0026309243778278265	0.058403461973384925	Knockout specific	Overlapping
ENSMUSG00000052364	B630019K06Rik	-0.31382807926224127	2.1954445473269392e-4	0.005736697096874434	0.07557610637746263	0.3806981346211514	0.6830933843085378	Knockout specific	Knockout specific
ENSMUSG00000097751	Gm26690	-0.3664822922744593	2.1921017387870664e-4	0.005736697096874434	-0.25027386837824595	0.010749483471330163	0.1226740244080163	Knockout specific	Overlapping
ENSMUSG00000064725+ENSMUSG00000020372+ENSMUSG00000064500+ENSMUSG00000064780	NA	0.2688012879715019	2.204471501529497e-4	0.005751347278929101	0.2296635167674235	0.0019062453491098382	0.048783016031978446	Overlapping	Overlapping
ENSMUSG00000046338	Gpat2	0.39666589516485123	2.213406596410721e-4	0.005765434364978795	0.18467449903067074	0.090792386426577	0.3579755161647628	Knockout specific	Knockout specific
ENSMUSG00000051515	Fam181b	-0.28848720865862326	2.2152873834152165e-4	0.005765434364978795	0.01440903079981642	0.8574412109984352	0.9513738861349801	Knockout specific	Knockout specific
ENSMUSG00000002948+ENSMUSG00000089736	NA	0.24929396464920667	2.233104575552367e-4	0.005800583809230758	0.17009236864033206	0.01342337599654527	0.13631525542936165	Knockout specific	Overlapping
ENSMUSG00000020657	Dnajc27	0.18624064701315346	2.2342424367369166e-4	0.005800583809230758	0.18484684577729205	3.442648915772391e-4	0.015913707130995332	Overlapping	Overlapping
ENSMUSG00000033021	Gmppa	0.2981710828470057	2.266394871339988e-4	0.005876891646279781	0.15513986100927446	0.058992977733855416	0.2878187932320556	Knockout specific	Knockout specific
ENSMUSG00000006676	Usp19	0.2562304731929107	2.2693885121812324e-4	0.0058770982193804425	0.19060472054205962	0.007033756302106806	0.0976592302280153	Knockout specific	Overlapping
ENSMUSG00000022518	4930562C15Rik	0.44115290857925704	2.2729808432004437e-4	0.0058770982193804425	0.16111681783281945	0.17718977511711279	0.4954203275865261	Knockout specific	Knockout specific
ENSMUSG00000079388	2610042L04Rik	-0.362022564350177	2.274756415411473e-4	0.0058770982193804425	-0.34696811092809837	5.773734660423632e-4	0.02213380891609389	Overlapping	Overlapping
ENSMUSG00000041623	D11Wsu47e	0.25254192690018046	2.2836497614923203e-4	0.00589292360877697	0.16693255903963272	0.016694880472905654	0.15222096510148053	Knockout specific	Overlapping
ENSMUSG00000028012	Rrh	0.44704478399905273	2.3015889799470496e-4	0.0059320251566698234	0.3643130890256491	0.00269660155265456	0.05965332588844519	Knockout specific	Overlapping
ENSMUSG00000020792	Exoc7	0.2700930146836341	2.3286561699165236e-4	0.005969416629848917	0.17649641077182862	0.01810372757405453	0.15966378199123726	Knockout specific	Overlapping
ENSMUSG00000020910	Adprm	0.19267920786442994	2.3291331897904973e-4	0.005969416629848917	0.23584579091977903	1.1786228030479863e-5	0.0014412058975855951	Overlapping	Overlapping
ENSMUSG00000036086	Zranb3	-0.21843111203136228	2.326655571374285e-4	0.005969416629848917	-0.05431496325714066	0.37302389971312605	0.6768747523451468	Knockout specific	Knockout specific
ENSMUSG00000086645	Gm15743	-0.3902936250892633	2.332920586234346e-4	0.005969416629848917	-0.30094221286173606	0.005144937960544213	0.08288777266223593	Knockout specific	Overlapping
ENSMUSG00000093571+ENSMUSG00000042831	NA	0.33528968315620217	2.3225358338622846e-4	0.005969416629848917	0.1549888744297542	0.0931131635733468	0.36213345033694455	Knockout specific	Knockout specific
ENSMUSG00000095407	Tmem200c	-0.29798470137682986	2.3324256404495274e-4	0.005969416629848917	-0.10894133270928125	0.1935667876741798	0.5144959947092326	Knockout specific	Knockout specific
ENSMUSG00000068615	Gjd2	-0.33058060849321325	2.3430248227284374e-4	0.005988073883681356	-0.2517017005584591	0.005773026208863705	0.08733188855262836	Knockout specific	Overlapping
ENSMUSG00000104960+ENSMUSG00000092730	NA	0.2591647787484877	2.3482848493007818e-4	0.005994320882106037	0.30018066731065596	3.6283365385235345e-5	0.003206878373007074	Overlapping	Overlapping
ENSMUSG00000040785	Ttc3	-0.2187368756581141	2.3661597387912664e-4	0.006032715530434404	-0.19746309913914206	0.0011216060278058456	0.03481720435258764	Overlapping	Overlapping
ENSMUSG00000097413	A830052D11Rik	0.4286252563736216	2.3882582456133608e-4	0.006081773898428569	0.42936132156048296	2.577504720784755e-4	0.013335269003930016	Overlapping	Overlapping
ENSMUSG00000022475	Hdac7	0.33849900427361185	2.397232387567919e-4	0.0060973333690482	0.18273585834361505	0.050576713077828156	0.26887894456043065	Knockout specific	Knockout specific
ENSMUSG00000050199	Lgr4	-0.2283043374898557	2.4156292854043626e-4	0.006136793777681799	-0.036598228906589245	0.5642487688550375	0.8104787635401038	Knockout specific	Knockout specific
ENSMUSG00000028550	Atg4c	-0.2771213888461849	2.4246022510464535e-4	0.006152247595056966	-0.08054184508372196	0.2954516055158702	0.6145416193761928	Knockout specific	Knockout specific
ENSMUSG00000043923	Ccdc84	0.27151355465394506	2.442209808518081e-4	0.006189548168278741	-0.018093497001540667	0.8111281988090733	0.932940843404608	Knockout specific	Knockout specific
ENSMUSG00000086841	2410006H16Rik	0.309040151907201	2.4621612321706833e-4	0.006232693278440152	0.297825075384246	5.025241036656866e-4	0.02014103281704374	Overlapping	Overlapping
ENSMUSG00000054901	Arhgef33	-0.39770642487991636	2.478266588863377e-4	0.006262865841726004	-0.22297442111225116	0.042644018678834134	0.2454377330713363	Knockout specific	Overlapping
ENSMUSG00000097231	Gm26852	0.3718269240053424	2.479964255989019e-4	0.006262865841726004	0.1139053482830892	0.2625338017149353	0.5839824498095091	Knockout specific	Knockout specific
ENSMUSG00000104965	Gm43437	-0.3253066184869227	2.491451528769899e-4	0.006284420805211182	-0.26353105664676896	0.0036640378995484563	0.06940637387339195	Knockout specific	Overlapping
ENSMUSG00000039205	Ciz1	0.27847794174465895	2.5003786739105876e-4	0.006293672603237094	0.05371819318975893	0.4876111426321724	0.7615957067815433	Knockout specific	Knockout specific
ENSMUSG00000039637	Coro7	0.31140895257842205	2.5010319988438075e-4	0.006293672603237094	0.20556464630092425	0.017268271795211346	0.15528430374111155	Knockout specific	Overlapping
ENSMUSG00000028953	Abcf2	0.22707028939450796	2.5154624203432407e-4	0.0063225123337293096	0.2898869947244885	4.576986983995559e-6	7.782107021189092e-4	Overlapping	Overlapping
ENSMUSG00000029363	Rfc5	0.23315439639485594	2.5248470245330064e-4	0.006331150565993307	0.08675977833951719	0.18402325778528658	0.5033941846079533	Knockout specific	Knockout specific
ENSMUSG00000036972	Zic4	-0.23775998919827715	2.5224224434497135e-4	0.006331150565993307	-0.1451301922355505	0.029698213242600333	0.2042394052645832	Knockout specific	Overlapping
ENSMUSG00000032673	Prorsd1	0.31875199052280756	2.5380575002766233e-4	0.006356788955692827	0.2005847218512178	0.024237778180560186	0.1845347757423632	Knockout specific	Overlapping
ENSMUSG00000032482	Cspg5	-0.22675114913889546	2.5425941174595944e-4	0.0063606681746882845	-0.20233945785594024	0.0013874938387660202	0.040256299203468224	Overlapping	Overlapping
ENSMUSG00000021665	Hexb	-0.2317186748114453	2.5575164992549555e-4	0.006382973399170865	-0.11071116443453903	0.08826777215239465	0.35325450446195317	Knockout specific	Knockout specific
ENSMUSG00000024118	Tedc2	0.22705827733932424	2.560505088492611e-4	0.006382973399170865	0.0973252348991958	0.12686343224515603	0.42008569469612916	Knockout specific	Knockout specific
ENSMUSG00000026283	Ing5	0.18618478819622986	2.5545398977177473e-4	0.006382973399170865	0.17639825349518531	7.246517489373043e-4	0.02595558450086694	Overlapping	Overlapping
ENSMUSG00000020790	Ankfy1	0.11195848915249447	2.570518849927131e-4	0.006392964462161063	0.11949950369525	1.3905524949850979e-4	0.008648651360398553	Overlapping	Overlapping
ENSMUSG00000078201	Tmem203	-0.36365751510553135	2.5700788627522033e-4	0.006392964462161063	-0.24139049573104573	0.015607737294352927	0.14731341547610993	Knockout specific	Overlapping
ENSMUSG00000038271	Iffo1	0.30806767498060844	2.5793428337340165e-4	0.0063999568283640415	0.2611384364532492	0.0023088961140406866	0.05404369766823366	Knockout specific	Overlapping
ENSMUSG00000042647	Acad12	0.3747348165629638	2.5774959969487713e-4	0.0063999568283640415	0.24006795788752242	0.021661710664027316	0.17457910510369487	Knockout specific	Overlapping
ENSMUSG00000021494	Ddx41	0.28748116536211765	2.6105234053707636e-4	0.006469782628281511	0.1890235062990841	0.018208627534837683	0.16004645868673398	Knockout specific	Overlapping
ENSMUSG00000083266+ENSMUSG00000074527	NA	-0.43949227280838427	2.621296104369433e-4	0.006488927065804751	-0.42612114426298264	4.0263529433508976e-4	0.017430182322338318	Overlapping	Overlapping
ENSMUSG00000024425	Ndfip1	-0.22205772321064818	2.629960219799803e-4	0.00649726737253693	-0.04391644517260959	0.47881697151010677	0.7548288156121945	Knockout specific	Knockout specific
ENSMUSG00000031425	Plp1	-0.34851969340760197	2.630769164886483e-4	0.00649726737253693	-0.417683607616776	1.599548612556466e-5	0.0017962930919009114	Overlapping	Overlapping
ENSMUSG00000034032	Rpap1	0.2748061480388673	2.644159872144067e-4	0.006522771670692357	0.19817480522114866	0.009768293442732704	0.1161909595733396	Knockout specific	Overlapping
ENSMUSG00000001942	Siae	-0.2031990364354453	2.6684144087718597e-4	0.006573282618729953	-0.08319538107399987	0.14499538212375182	0.4489887889635626	Knockout specific	Knockout specific
ENSMUSG00000031758	Cdyl2	-0.176092324965413	2.6708815638290144e-4	0.006573282618729953	-0.11142346576904426	0.024085513189701067	0.18363732846456066	Knockout specific	Overlapping
ENSMUSG00000086158	Ccpg1os	-0.28217317593600627	2.6738986085866597e-4	0.006573282618729953	-0.23120367368563094	0.003870533166657308	0.07174014435403366	Knockout specific	Overlapping
ENSMUSG00000062098	Btbd3	-0.21755656189170974	2.6815511061134616e-4	0.006584491522266376	-0.06298808196055983	0.3011614062142898	0.6181359258353452	Knockout specific	Knockout specific
ENSMUSG00000033352	Map2k4	-0.21202740017429092	2.718350965047019e-4	0.006667162868074422	-0.13013433339784203	0.02846108766266369	0.20031181992694125	Knockout specific	Overlapping
ENSMUSG00000021327	Zkscan3	0.19289723253354935	2.7252523415079036e-4	0.006676397824897786	0.12534236619806036	0.020388137750689598	0.16942416965068502	Knockout specific	Overlapping
ENSMUSG00000014778	Fhod1	0.3470831875043437	2.731772768269845e-4	0.006684679363643302	0.09913713016725731	0.3062915713232064	0.6223299689369235	Knockout specific	Knockout specific
ENSMUSG00000025369	Smarcc2	0.20567064628879847	2.741325824275162e-4	0.0067003542448902335	0.13775726064500624	0.01681595213550615	0.15306685291140798	Knockout specific	Overlapping
ENSMUSG00000028358	Zfp618	0.20667440054230787	2.7592941792589144e-4	0.006736538277780164	0.24619969941083067	2.1443198826481288e-5	0.0022919533563725055	Overlapping	Overlapping
ENSMUSG00000060882	Kcnd2	-0.26073288280253026	2.763792021268779e-4	0.0067397901879485715	-0.1624916642679632	0.026242288609842915	0.1923061336471954	Knockout specific	Overlapping
ENSMUSG00000021895	Arhgef3	-0.22927676094865285	2.7721985109722545e-4	0.006752555389026124	-0.1474549440591088	0.024756606738439792	0.18651437560800987	Knockout specific	Overlapping
ENSMUSG00000020740	Gga3	0.21056396875027586	2.787934697170957e-4	0.006783124773494	0.1552537562497696	0.008649099674209583	0.10885811690443134	Knockout specific	Overlapping
ENSMUSG00000091563	Gm8108	-0.44471383827780414	2.794006080411098e-4	0.006790136466423728	-0.3076409811143894	0.011274708093096072	0.1261696671777826	Knockout specific	Overlapping
ENSMUSG00000032119	Hinfp	0.18826329796871474	2.822466204714828e-4	0.006843676882935531	0.12558516933452465	0.017746503343647982	0.15806614881763442	Knockout specific	Overlapping
ENSMUSG00000100201	Gm29093	0.36544085375225777	2.82156058433548e-4	0.006843676882935531	0.19427575117031312	0.05473680161894117	0.2779202871561718	Knockout specific	Knockout specific
ENSMUSG00000040189	Ccdc114	0.30709910574396265	2.828673075826167e-4	0.00685092390344292	0.16235377780538005	0.06093638057495351	0.29317954676321506	Knockout specific	Knockout specific
ENSMUSG00000025429	Pstpip2	0.36880752359218616	2.8422584311607406e-4	0.006860412669045466	0.18723495562693032	0.07033222755599491	0.31496893180189983	Knockout specific	Knockout specific
ENSMUSG00000025466	Fuom	0.2869367827701273	2.8364297798279275e-4	0.006860412669045466	0.2240044477359157	0.00542848950817084	0.08446234164669071	Knockout specific	Overlapping
ENSMUSG00000037347	Chst7	-0.3216954606355143	2.84040717829975e-4	0.006860412669045466	-0.1393107437054502	0.12490159074230885	0.4167971104459742	Knockout specific	Knockout specific
ENSMUSG00000003418	St8sia6	-0.37646328934105905	2.858404093568227e-4	0.006868235298868396	-0.32566779433362686	0.0020314135131776273	0.05068469042715364	Knockout specific	Overlapping
ENSMUSG00000004892	Bcan	-0.34902727866193006	2.8575983631417304e-4	0.006868235298868396	-0.15531358282266114	0.11057310080472935	0.39250209695938976	Knockout specific	Knockout specific
ENSMUSG00000035378	Shq1	-0.2170908527314734	2.855982490315865e-4	0.006868235298868396	0.045243633003869126	0.46081516716674337	0.7429517869736806	Knockout specific	Knockout specific
ENSMUSG00000036672	Cenpt	0.2835855470645669	2.853169564377074e-4	0.006868235298868396	0.19303041969888546	0.015272439738923166	0.14622173874412345	Knockout specific	Overlapping
ENSMUSG00000086329+ENSMUSG00000037514	NA	-0.18915292550759605	2.8676459521961893e-4	0.006882673582446976	-0.0029156553668083745	0.9564097472750217	0.9857411219221818	Knockout specific	Knockout specific
ENSMUSG00000055835	Zfp1	0.1552743635590225	2.8888293178358835e-4	0.006925708034618032	0.06851411381787133	0.12561947411117683	0.4182423055905959	Knockout specific	Knockout specific
ENSMUSG00000029815	Malsu1	-0.2402836151567061	2.90725068725897e-4	0.006942408262615224	-0.0390349860222523	0.5649305066764709	0.8107559833184886	Knockout specific	Knockout specific
ENSMUSG00000035509	Fbxl21	-0.2814691980255396	2.902787664204361e-4	0.006942408262615224	-0.16895168320924667	0.03461309874966377	0.2200461765667103	Knockout specific	Overlapping
ENSMUSG00000073716	Gm13241	0.44497353758556574	2.9088393866563857e-4	0.006942408262615224	0.2539883686740886	0.038670769742621146	0.23204190978695935	Knockout specific	Overlapping
ENSMUSG00000087264	Gad1os	0.4436536251062493	2.904212983845455e-4	0.006942408262615224	0.33590964163148207	0.0056803460489442716	0.08654707615354756	Knockout specific	Overlapping
ENSMUSG00000058741	Prr19	0.4176700386998907	2.913918741078039e-4	0.006946743121927253	0.22502638706877365	0.055889566868118364	0.2807583113545044	Knockout specific	Knockout specific
ENSMUSG00000068250	Amn1	-0.28197084343540635	2.9395192813407066e-4	0.006999935791998021	-0.08621214764484371	0.2766073476721327	0.5964882948614804	Knockout specific	Knockout specific
ENSMUSG00000041921	Metap1d	0.18724295065222193	2.972924737073325e-4	0.007063682447271653	0.09903064440819326	0.061745231843764105	0.2952111748382922	Knockout specific	Knockout specific
ENSMUSG00000064036	Mro	-0.33527128559280606	2.972595137646338e-4	0.007063682447271653	-0.1343895178350732	0.1530234109039929	0.4605659684010923	Knockout specific	Knockout specific
ENSMUSG00000064065	Ipcef1	-0.2805906849373789	2.9772522016332473e-4	0.007066078274311059	-0.18286108044641683	0.022669235602481436	0.178907968948728	Knockout specific	Overlapping
ENSMUSG00000022122	Ednrb	-0.2787021788152487	3.0052693027753265e-4	0.007124059658483318	-0.03312856863356259	0.6722936469439063	0.8690664323959876	Knockout specific	Knockout specific
ENSMUSG00000068917	Clk2	0.18592897919612486	3.0083750448478097e-4	0.007124059658483318	0.05912413841129367	0.26149330508754703	0.5830610473518291	Knockout specific	Knockout specific
ENSMUSG00000097928	Gm26578	-0.39835269671401846	3.0161960796891955e-4	0.00713464426005592	-0.3193957172386176	0.003979568920751576	0.07271448504474755	Knockout specific	Overlapping
ENSMUSG00000052861	Dnah6	-0.3779425397869156	3.0238718942713537e-4	0.007144862237196764	-0.28647193029722784	0.006608841242423046	0.09457975124370192	Knockout specific	Overlapping
ENSMUSG00000052407	Ccdc171	-0.25871988090488335	3.028752767573508e-4	0.00714846093889938	-0.17438473666873863	0.01692923304722227	0.15353728651046097	Knockout specific	Overlapping
ENSMUSG00000077565+ENSMUSG00000098430+ENSMUSG00000077515+ENSMUSG00000077698+ENSMUSG00000074578	NA	0.20331438440658475	3.0516919198756565e-4	0.007194625612650371	0.1979649805327958	5.83756823542397e-4	0.022289003036495805	Overlapping	Overlapping
ENSMUSG00000086853+ENSMUSG00000039382	NA	0.2504984601965123	3.060587872403915e-4	0.007207616727390149	0.1619682744917071	0.021940487684624754	0.17577249281878773	Knockout specific	Overlapping
ENSMUSG00000046721	Rpl14-ps1	0.28261286530868396	3.1139100753779217e-4	0.007325086364057523	0.33902846201454934	7.802949557445781e-5	0.005579255056224622	Overlapping	Overlapping
ENSMUSG00000020743	Mif4gd	0.3294983547599847	3.1328713334681795e-4	0.007360975534186471	0.07523636806165561	0.4190148480100272	0.71428657460012	Knockout specific	Knockout specific
ENSMUSG00000024045	Akap8	0.12426834732331044	3.136081924706247e-4	0.007360975534186471	-0.03894636970451557	0.2701609613181756	0.5909983857597444	Knockout specific	Knockout specific
ENSMUSG00000035139	Secisbp2	0.19644877151378096	3.182914294001936e-4	0.007462672071036036	0.07655248773516236	0.17135151159549328	0.488468225753257	Knockout specific	Knockout specific
ENSMUSG00000036553	Sh3tc1	0.39100652502788075	3.1953276069936133e-4	0.007483534590240598	0.2735148731615775	0.012976739446856806	0.1345324444843885	Knockout specific	Overlapping
ENSMUSG00000042901	Aida	-0.21283789265244335	3.200467967141749e-4	0.007487336544228647	-0.16041706230896063	0.007936014024000519	0.10384266191377238	Knockout specific	Overlapping
ENSMUSG00000024286	Ccny	-0.1957411297205464	3.2043667788870535e-4	0.007488228798652742	-0.13376150979326532	0.016107013338171706	0.1497803174082007	Knockout specific	Overlapping
ENSMUSG00000025047	Pdcd11	0.2215446359556545	3.221880667231848e-4	0.00752090104437487	0.26236072104669594	2.9415157138803677e-5	0.0027527684555730438	Overlapping	Overlapping
ENSMUSG00000047379	B4gat1	-0.19438053075189582	3.276343994102535e-4	0.007631300578823727	-0.04822851056238039	0.3838838722523603	0.6859363675298679	Knockout specific	Knockout specific
ENSMUSG00000107570	Gm44207	0.4160076995222865	3.2742631978524637e-4	0.007631300578823727	0.03326861727537477	0.7722782543483786	0.9175011610613192	Knockout specific	Knockout specific
ENSMUSG00000028100	Nudt17	0.3131875962243537	3.2835582382446135e-4	0.007639745500982467	-0.018967244887227744	0.8308453689242354	0.9402624437447686	Knockout specific	Knockout specific
ENSMUSG00000097187	Gm19426	0.3840626883860165	3.3201693638296474e-4	0.007716494059669145	0.31563856321749467	0.0034092965026539333	0.06668737656984246	Knockout specific	Overlapping
ENSMUSG00000023008	Fmnl3	0.24633966405878452	3.329227367981524e-4	0.007720688609690486	0.05181616933262994	0.46059797963375854	0.7429517869736806	Knockout specific	Knockout specific
ENSMUSG00000025217	Btrc	0.1633078513801422	3.3283772474308683e-4	0.007720688609690486	0.15910378215069432	6.324041033053117e-4	0.023626666802743064	Overlapping	Overlapping
ENSMUSG00000019359	Gdpd2	0.2737198111324892	3.344030448840666e-4	0.007746579349876925	0.10552966554295018	0.17557659324050734	0.49333947065330497	Knockout specific	Knockout specific
ENSMUSG00000040612	Ildr2	-0.2513381245323537	3.350314621018614e-4	0.007752700865963616	-0.036023440133915265	0.6139427843408705	0.8392615137048421	Knockout specific	Knockout specific
ENSMUSG00000024246	Thumpd2	0.24157973230968066	3.3599456175721295e-4	0.007760466888200088	0.08038056818093207	0.2465986810705911	0.5702295809494494	Knockout specific	Knockout specific
ENSMUSG00000039519	Cyp7b1	-0.33509472152046793	3.360961280905858e-4	0.007760466888200088	-0.2653378219353934	0.005896781593276918	0.08813653849384481	Knockout specific	Overlapping
ENSMUSG00000032128	Robo3	0.43400031449856397	3.367895171085151e-4	0.007768052036536488	0.13271070582556266	0.27030449358570496	0.5912446250051206	Knockout specific	Knockout specific
ENSMUSG00000002885+ENSMUSG00000098465	NA	0.3071372340810278	3.380579493171721e-4	0.007788869786810905	0.1109327647064034	0.20331704193315867	0.5255958899859082	Knockout specific	Knockout specific
ENSMUSG00000042660	Wdr55	0.27737762123899995	3.3889896356980806e-4	0.007799805443716372	0.143839218248141	0.06885722146143793	0.31157933513162156	Knockout specific	Knockout specific
ENSMUSG00000084761	Gm12406	0.41249239710649754	3.416537084605252e-4	0.007854714686194515	0.19683956245745776	0.09151852431955328	0.3596594749337329	Knockout specific	Knockout specific
ENSMUSG00000060716	Plekhh1	0.22943417056902798	3.439932238579127e-4	0.007899969517487705	0.18622015745920273	0.004744134618693897	0.0794112762185244	Knockout specific	Overlapping
ENSMUSG00000028608	0610037L13Rik	0.20113783647347827	3.470242883129045e-4	0.00796099145893688	0.07724032964453897	0.17878538629835194	0.49735344738098003	Knockout specific	Knockout specific
ENSMUSG00000043987	Cep164	0.2700257525276354	3.488552453538062e-4	0.007994380321137976	0.2181066780004024	0.004574234750750628	0.07776199076276068	Knockout specific	Overlapping
ENSMUSG00000028041	Adam15	0.35683791014034155	3.526219028476234e-4	0.008058776523235896	0.19653521975187999	0.051783070256396516	0.2721890402711635	Knockout specific	Knockout specific
ENSMUSG00000034037	Fgd5	0.3448382106946659	3.528009638618937e-4	0.008058776523235896	-0.009498512470783966	0.9226380033354352	0.9741093912904822	Knockout specific	Knockout specific
ENSMUSG00000074136	4930513N10Rik	-0.393043388261462	3.523471217554352e-4	0.008058776523235896	-0.36341421547736036	0.0011539729548445464	0.035705830925343976	Overlapping	Overlapping
ENSMUSG00000026163	Sphkap	-0.2677687888608433	3.5604934764627255e-4	0.008124259980751872	-0.02267598902574334	0.7661361194522063	0.914429800341486	Knockout specific	Knockout specific
ENSMUSG00000015377	Dennd6b	0.283374691553802	3.597027462842165e-4	0.008198834866857265	0.0567854655539103	0.48163054524038335	0.756944717114643	Knockout specific	Knockout specific
ENSMUSG00000052675	Zfp112	0.2483822389595574	3.603038107889292e-4	0.008203751687578089	0.04259347636655389	0.5502067509396134	0.8024018111163934	Knockout specific	Knockout specific
ENSMUSG00000024440	Pcdh12	0.30251163774894024	3.6256423244152464e-4	0.008246399513298737	0.19566436727511635	0.026314707949267876	0.19248576550603794	Knockout specific	Overlapping
ENSMUSG00000024493	Lars	0.16110365960655018	3.650204505217903e-4	0.008293404878504156	0.10007168768867544	0.030579338076211573	0.20812182957393674	Knockout specific	Overlapping
ENSMUSG00000029141	Slc4a1ap	-0.14511979188770954	3.678664809383308e-4	0.008322539333364637	-0.062808716360932	0.1348569868866852	0.4331108046851618	Knockout specific	Knockout specific
ENSMUSG00000030753	Thap12	-0.17179616448420806	3.668129943494839e-4	0.008322539333364637	-0.06445630785174504	0.19148348344047644	0.5126365421907356	Knockout specific	Knockout specific
ENSMUSG00000048440	Cyp4f16	0.2896563947879448	3.675551891787698e-4	0.008322539333364637	0.1170867486884396	0.1553246592969574	0.4644170823239176	Knockout specific	Knockout specific
ENSMUSG00000054582	Pabpc1l	0.3936247557621212	3.675735292514407e-4	0.008322539333364637	0.2267104008475213	0.043774788155499414	0.24845266181105818	Knockout specific	Overlapping
ENSMUSG00000036503	Rnf13	-0.26770930927411357	3.688092579063217e-4	0.008335010925231085	-0.12616067112547694	0.09916738138446306	0.3729117649103137	Knockout specific	Knockout specific
ENSMUSG00000105514	Gm42913	0.43244967036808835	3.711514452506633e-4	0.008379048905558188	0.06195407641143786	0.6102515760801174	0.8373219232229321	Knockout specific	Knockout specific
ENSMUSG00000031392+ENSMUSG00000076127+ENSMUSG00000092907	NA	-0.16955272504980803	3.719855583284926e-4	0.008380422844971933	0.00625207722887775	0.8975865100175315	0.9648488398910382	Knockout specific	Knockout specific
ENSMUSG00000070639	Lrrc8b	-0.2640826033745143	3.719996048897776e-4	0.008380422844971933	-0.23360210256568706	0.0019780685248606596	0.05001762411670842	Knockout specific	Overlapping
ENSMUSG00000013495	Tmem175	-0.17761582768715672	3.732187578924208e-4	0.008399000144579012	-0.13706479898096163	0.007230612390363481	0.09888583498843108	Knockout specific	Overlapping
ENSMUSG00000008206	Cers4	0.19901293967682138	3.7516159444214085e-4	0.008407789485468605	0.11232513529187448	0.049020914325592684	0.2648155844340379	Knockout specific	Overlapping
ENSMUSG00000019796	Lrp11	-0.19952793950783088	3.744523356803613e-4	0.008407789485468605	0.015623370315624373	0.7851555787786151	0.9234920605478923	Knockout specific	Knockout specific
ENSMUSG00000020923	Ubtf	0.2292124395528354	3.755721089126919e-4	0.008407789485468605	0.18984138752854282	0.0038294590871003004	0.07125555890042089	Knockout specific	Overlapping
ENSMUSG00000034706	Dnaic2	-0.4029825600004861	3.7428732705078603e-4	0.008407789485468605	-0.20760876283591231	0.06860793437631768	0.3110238041073674	Knockout specific	Knockout specific
ENSMUSG00000057156	Homez	-0.23497314141212633	3.75654541740373e-4	0.008407789485468605	0.046551771316692366	0.4908160889929432	0.763478363477901	Knockout specific	Knockout specific
ENSMUSG00000059173	Pde1a	-0.25297459367820013	3.759789370175261e-4	0.008407789485468605	-0.18856326879506122	0.010262039969358948	0.11982422327524872	Knockout specific	Overlapping
ENSMUSG00000028007	Snx7	-0.27287329218215295	3.789147730861375e-4	0.008455677782212559	-0.11899293568557581	0.13028491190964211	0.4257564623873635	Knockout specific	Knockout specific
ENSMUSG00000106560	Gm43119	0.4331578521501657	3.787661737563103e-4	0.008455677782212559	0.21277872865604197	0.08081808554050617	0.33902396639283744	Knockout specific	Knockout specific
ENSMUSG00000021592	Arsk	-0.3334259919007742	3.8080300760416424e-4	0.00847548609858503	-0.09690890555217495	0.30875154475422906	0.6248675650273494	Knockout specific	Knockout specific
ENSMUSG00000062906	Hdac10	0.31283708160407475	3.805256667747909e-4	0.00847548609858503	0.14825161095546904	0.0970186833519524	0.3696235649315752	Knockout specific	Knockout specific
ENSMUSG00000097767+ENSMUSG00000099235+ENSMUSG00000099010+ENSMUSG00000098599+ENSMUSG00000098395	NA	0.28352965975116734	3.809967681124465e-4	0.00847548609858503	0.04445757361622508	0.5832629059352427	0.8209888768863612	Knockout specific	Knockout specific
ENSMUSG00000040795	Iqcc	-0.183509565052342	3.8152261305893003e-4	0.008478324540095575	-0.15328817858963345	0.004070524258065993	0.07372901196464694	Knockout specific	Overlapping
ENSMUSG00000024604	Rbm22	0.1842021935276071	3.8289897311221673e-4	0.008482347802899045	0.18718101687236613	4.2571989532282583e-4	0.018141559200018007	Overlapping	Overlapping
ENSMUSG00000028047	Thbs3	0.2816274459208462	3.8249978190839937e-4	0.008482347802899045	-0.02207394592989852	0.7841974787821647	0.9230033333804134	Knockout specific	Knockout specific
ENSMUSG00000051705	Senp8	-0.2919934825983554	3.8271652581187154e-4	0.008482347802899045	-0.20736784919594975	0.013413086419799517	0.13631525542936165	Knockout specific	Overlapping
ENSMUSG00000054381	Zfp747	0.2687610049267611	3.8351359248254164e-4	0.008487131881871963	0.2677955383293572	5.66918734069553e-4	0.021820656355084348	Overlapping	Overlapping
ENSMUSG00000053286	Trmt1l	-0.17606940816282013	3.856544648801372e-4	0.00852564683575622	0.05766857125345962	0.25784332157501977	0.5804115641859026	Knockout specific	Knockout specific
ENSMUSG00000046793	Gpr61	-0.26443245721028064	3.9569140458134503e-4	0.008729403432261404	-0.011211063248701351	0.8831718036219706	0.9602820881049686	Knockout specific	Knockout specific
ENSMUSG00000049107	Ntf3	-0.30920980206184684	3.9537585703073674e-4	0.008729403432261404	-0.22437447733031687	0.012247188377533908	0.13104811323078716	Knockout specific	Overlapping
ENSMUSG00000004815	Dgkq	0.23657405449719116	3.9766820128783975e-4	0.008763932026104369	0.027110904354351817	0.689629046162423	0.8778965260246671	Knockout specific	Knockout specific
ENSMUSG00000093773	Obox3-ps7	-0.42094974148414216	3.9812599390079336e-4	0.008764947553416742	-0.24982106721103964	0.03643658746912977	NA	Knockout specific	Overlapping
ENSMUSG00000033918	Parl	0.1631918601188726	3.996117409949998e-4	0.008788568547564619	0.11468702105297375	0.01595326406227087	0.14914973761646091	Knockout specific	Overlapping
ENSMUSG00000021065	Fut8	-0.19673729800408074	4.0526507120821237e-4	0.008867099795428194	-0.08869671558917147	0.11923219703514074	0.4064753345710485	Knockout specific	Knockout specific
ENSMUSG00000024831	Ighmbp2	0.2692498063349542	4.047343103791217e-4	0.008867099795428194	0.18346055000456996	0.018410892606015954	0.16101765346125801	Knockout specific	Overlapping
ENSMUSG00000031775	Pllp	-0.36142379208512504	4.0487279159724047e-4	0.008867099795428194	-0.41650956004133866	6.537811011111254e-5	0.004903351262409475	Overlapping	Overlapping
ENSMUSG00000031938	4931406C07Rik	-0.22202764646326542	4.0369450027447594e-4	0.008867099795428194	-0.1630592776316489	0.010929277726245235	0.12368158925414807	Knockout specific	Overlapping
ENSMUSG00000046312	AI464131	-0.2710675187298395	4.052343423653808e-4	0.008867099795428194	-0.0366114003532336	0.6385533897503547	0.852371889506644	Knockout specific	Knockout specific
ENSMUSG00000033906	Zdhhc15	-0.25201604812432593	4.0712923758429696e-4	0.008898741621080182	-0.37193512333514434	3.7058036827427386e-7	1.0559328075707704e-4	Overlapping	Overlapping
ENSMUSG00000002496	Tsc2	0.262926420152379	4.1314458750068195e-4	0.009020959100822583	0.21140075469950034	0.005233115212230393	0.08303802773490788	Knockout specific	Overlapping
ENSMUSG00000018761	Mpdu1	0.2694235184445918	4.148669048305938e-4	0.009049284361617328	0.18653880990480057	0.016227962780783253	0.15031164790267137	Knockout specific	Overlapping
ENSMUSG00000030317	Timp4	-0.2517612008377848	4.163345998908271e-4	0.009072003374693776	-0.044248631969624905	0.5448056565494188	0.7988331310371628	Knockout specific	Knockout specific
ENSMUSG00000079008	Gm14124	-0.42789268366283395	4.2088257633219505e-4	0.009161727165169838	-0.35967450294698017	0.0029256987609451927	0.06164957510508242	Knockout specific	Overlapping
ENSMUSG00000026188	Tmem169	-0.24564463079598317	4.2188527500264554e-4	0.009174173257948233	-0.1855899249490876	0.009061158214314458	0.11178349063499751	Knockout specific	Overlapping
ENSMUSG00000044700	Tmem201	0.32907207888823986	4.24723538457417e-4	0.009226468785938725	0.3024673345438592	0.0013902916222093564	0.04027626306464161	Overlapping	Overlapping
ENSMUSG00000075510+ENSMUSG00000020930	NA	-0.39258909460770597	4.2974699735688117e-4	0.009326079334078127	-0.19536018831519764	0.08464068744334272	0.346192628804221	Knockout specific	Knockout specific
ENSMUSG00000031937	Vstm5	0.2074409037310752	4.3126425882863354e-4	0.009349475362731955	0.10756434752787868	0.07549077276183311	0.3270157750260189	Knockout specific	Knockout specific
ENSMUSG00000034768	Asb16	-0.39759376773648436	4.335486887286908e-4	0.009389438488652185	-0.33966917450182116	0.0031163600982003587	0.06349458979161478	Knockout specific	Overlapping
ENSMUSG00000037617	Spag1	-0.2162880225054327	4.3462039515322306e-4	0.009403082919122932	-0.27569185828361026	1.0966985131732118e-5	0.0013684360336594632	Overlapping	Overlapping
ENSMUSG00000036196	Slc26a8	-0.3556646916201629	4.3521608392840496e-4	0.009406411381473922	-0.4599575955820865	8.08857358698083e-6	0.0011228638989184254	Overlapping	Overlapping
ENSMUSG00000032263	Bckdhb	-0.26429771554247183	4.3661584539292684e-4	0.009427094049259656	-3.1061786918409645e-4	0.9967702392133082	0.9986534052385867	Knockout specific	Knockout specific
ENSMUSG00000022829	Stxbp5l	-0.27944782491206555	4.37679659848794e-4	0.00944048863072034	-0.1444263417059293	0.07432069699271793	0.32423592922485783	Knockout specific	Knockout specific
ENSMUSG00000030505	Prmt3	-0.20246811701483688	4.3954276238509214e-4	0.009471078814186464	-0.0979030773181544	0.09691299914337793	0.3695262769127606	Knockout specific	Knockout specific
ENSMUSG00000015542	Nat9	0.3385158655888179	4.402427829493098e-4	0.009476570885953342	0.20106148244793473	0.039887901059898465	0.23649065811631106	Knockout specific	Overlapping
ENSMUSG00000054843	Atrnl1	-0.14921930373356654	4.4461570889260974e-4	0.009561034168297745	-0.09732771692416366	0.025204600585321268	0.18840290907375423	Knockout specific	Overlapping
ENSMUSG00000068328	Aup1	0.23332894635986265	4.4650330008652036e-4	0.009591936181172484	0.10018376961767182	0.13906530947492712	0.44013524920189556	Knockout specific	Knockout specific
ENSMUSG00000036180	Gatad2a	0.25170693444056375	4.5218158839783784e-4	0.009684601444065966	0.24460501274632857	8.269315603762982e-4	0.028722304115457085	Overlapping	Overlapping
ENSMUSG00000086228	Ubap1l	-0.3716301900837362	4.520804278935586e-4	0.009684601444065966	-0.2867573270022461	0.006968829628909789	0.09711089521570568	Knockout specific	Overlapping
ENSMUSG00000086859+ENSMUSG00000088529+ENSMUSG00000104740	NA	0.2895416386843863	4.515297468892248e-4	0.009684601444065966	0.22355781350801018	0.0077047719186755905	0.10163735639922347	Knockout specific	Overlapping
ENSMUSG00000025223	Ldb1	0.2509348511867168	4.526513077785658e-4	0.009684918282711443	0.1969920270016052	0.006821028672016593	0.09617448920049393	Knockout specific	Overlapping
ENSMUSG00000029629	Phf14	-0.2504444328535341	4.5910832714154834e-4	0.009813210016582754	-0.2026674459361729	0.005324877429550522	0.0834570861618686	Knockout specific	Overlapping
ENSMUSG00000028850	Gpatch3	0.3274637903871447	4.603740094132314e-4	0.009828755614037142	0.21554809600071145	0.023499025353221847	0.1818932670940886	Knockout specific	Overlapping
ENSMUSG00000049123	Catsperg2	0.42351512719293044	4.607589883418229e-4	0.009828755614037142	0.32416977681812026	0.006627559341805573	0.0947056402652771	Knockout specific	Overlapping
ENSMUSG00000082765	Gm14411	-0.4255844125694605	4.6698767778905256e-4	0.009951652324775916	-0.2994021765975235	0.013690838385203635	0.13785432258012795	Knockout specific	Overlapping
ENSMUSG00000013076	Amotl1	0.15349438153901782	4.699584956511801e-4	0.00999559488914285	0.14455365759264505	0.0012672153668444857	0.037741667033429134	Overlapping	Overlapping
ENSMUSG00000022437	Samm50	0.22277320733847866	4.699887493086567e-4	0.00999559488914285	0.14515701340249865	0.02548127083522297	0.18980216212065615	Knockout specific	Overlapping
ENSMUSG00000036686	Cc2d1a	0.3123853457733197	4.717694890928569e-4	0.010023453745806219	0.24577415044893128	0.006691137291438764	0.09519793484720332	Knockout specific	Overlapping
ENSMUSG00000032336	Nptn	-0.1963875853593557	4.7283319189631555e-4	0.010036037709153203	-0.07164038973907094	0.21101131933439846	0.5344145791208545	Knockout specific	Knockout specific
ENSMUSG00000052544	St6galnac3	-0.1926505326947351	4.737683131575504e-4	0.01004587013825806	-0.15253508359113968	0.007255396259891458	0.09904444530985508	Knockout specific	Overlapping
ENSMUSG00000051678	Pcdhb6	-0.30103798084637307	4.7425388728301984e-4	0.010046160205341503	-0.12762464782887092	0.14353098185699806	0.4470794541739191	Knockout specific	Knockout specific
ENSMUSG00000032773	Chrm1	-0.37056439067038044	4.7676403618224927e-4	0.010089293803463127	-0.30608637159707036	0.004707970189340655	0.07908045492871552	Knockout specific	Overlapping
ENSMUSG00000000605	Clcn4	-0.1496949069543171	4.7836612284624314e-4	0.010113144378623307	-0.18308707342149966	2.915120880596308e-5	0.0027415060458849316	Overlapping	Overlapping
ENSMUSG00000089889	0610040B10Rik	-0.3233519483838616	4.798842440737394e-4	0.010135174277862934	-0.25539840380786294	0.006800626461114616	0.09617448920049393	Knockout specific	Overlapping
ENSMUSG00000043807	Ly6g5b	-0.42923112198474317	4.825243998992092e-4	0.010180834439498776	-0.4353354411422612	4.001321366614752e-4	0.017430182322338318	Overlapping	Overlapping
ENSMUSG00000081829+ENSMUSG00000074212	NA	-0.2099680262415398	4.8547812773038754e-4	0.0102330137240121	-0.19605904327884144	0.001427952731680489	0.040679297933189106	Overlapping	Overlapping
ENSMUSG00000031502	Col4a1	0.35643002425050163	4.873528120911741e-4	0.0102478004880196	-0.005181534811657471	0.9599936256258585	0.9865693018423597	Knockout specific	Knockout specific
ENSMUSG00000042662	Dusp15	0.24982133577993873	4.8692957015314826e-4	0.0102478004880196	0.08033177932629519	0.2749354826479668	0.5954848191227855	Knockout specific	Knockout specific
ENSMUSG00000075514	Gm13375	-0.33953282414871344	4.881051103786873e-4	0.0102478004880196	-0.23597700952459938	0.016454864125006106	0.15148693905799007	Knockout specific	Overlapping
ENSMUSG00000097540	1700037F24Rik	0.4003234126325176	4.876587269062854e-4	0.0102478004880196	-0.051789222937932894	0.6550509915513051	0.8600370935512218	Knockout specific	Knockout specific
ENSMUSG00000018666	Cbx1	0.16122128131478974	4.888551904871737e-4	0.010252451941365617	0.10279030991796817	0.029747457346040306	0.20435721777375151	Knockout specific	Overlapping
ENSMUSG00000019214	Chtf18	0.3930409463800456	4.89289829133706e-4	0.010252451941365617	0.40995831259381965	3.0754977396622857e-4	0.014947291931655652	Overlapping	Overlapping
ENSMUSG00000044060+ENSMUSG00000106631+ENSMUSG00000089798	NA	-0.19955351905051918	4.938923014959838e-4	0.010338715050686332	-0.1481097947292701	0.011364639256211747	0.12642776616513637	Knockout specific	Overlapping
ENSMUSG00000092784+ENSMUSG00000021963	NA	0.2276672469301596	4.962337367426887e-4	0.010377524579091453	0.1796448434560722	0.00727557817129587	0.09914208627281189	Knockout specific	Overlapping
ENSMUSG00000015766	Eps8	-0.21714867548900202	5.011004063060181e-4	0.01046901525991052	-0.24289042401902042	1.5031041283029031e-4	0.009138777360965198	Overlapping	Overlapping
ENSMUSG00000080268	Brms1	0.2908002733130633	5.04116997767544e-4	0.010521712515169847	0.17857757344110894	0.03628887376051561	0.22567279312942884	Knockout specific	Overlapping
ENSMUSG00000056004	9330182L06Rik	-0.2658464361402807	5.053665635560707e-4	0.010537462068114779	-0.21453919165497115	0.005772685146056775	0.08733188855262836	Knockout specific	Overlapping
ENSMUSG00000036123	Slc9a3	0.4293584721501616	5.068054537426216e-4	0.010557124564311814	0.4140738271375178	7.810767429555598e-4	0.027464779803050406	Overlapping	Overlapping
ENSMUSG00000017344	Vtn	0.37842588108805086	5.081132308894841e-4	0.010574020109879009	0.15793877635925568	0.1506118623410591	0.45705469145655053	Knockout specific	Knockout specific
ENSMUSG00000028207	Asph	-0.2255149894649774	5.108159013379895e-4	0.010619882542562947	-0.11571946813530934	0.08036103841537638	0.33799792561972913	Knockout specific	Knockout specific
ENSMUSG00000011306	Sugp1	0.24078151176722165	5.135233496232561e-4	0.01066575472207756	0.16337375184948483	0.020808976991794716	0.17138230360239556	Knockout specific	Overlapping
ENSMUSG00000051920	Rspo2	-0.3239498271680521	5.141618662552755e-4	0.01066860815858534	-0.10931878859680716	0.24933412586346054	0.5733816513840402	Knockout specific	Knockout specific
ENSMUSG00000022054	Nefm	-0.2926501555562089	5.161390389209643e-4	0.010697658570302694	-0.21832998859538721	0.010698925077315815	0.1226009475696496	Knockout specific	Overlapping
ENSMUSG00000022945	Chaf1b	0.26243807318695234	5.170134797845801e-4	0.010697658570302694	0.09307337055503893	0.2310756987813403	0.5551108802610504	Knockout specific	Knockout specific
ENSMUSG00000045509	Gpr150	-0.3810842420905336	5.185769009607019e-4	0.010697658570302694	-0.11444239782182383	0.2973733692115719	0.615404059417866	Knockout specific	Knockout specific
ENSMUSG00000054309	Cpsf3	0.13520061498131733	5.178320796073337e-4	0.010697658570302694	0.1571317521462092	8.847310606562637e-5	0.006157871867840138	Overlapping	Overlapping
ENSMUSG00000073877	Gm13306	-0.42634400219025853	5.181489683626339e-4	0.010697658570302694	-0.03411927567952318	0.7806203154575229	0.9218620835333149	Knockout specific	Knockout specific
ENSMUSG00000103785	Gm35025	-0.38596714799028103	5.172120871363596e-4	0.010697658570302694	-0.2891454013981104	0.010487756681520178	0.12083389427091233	Knockout specific	Overlapping
ENSMUSG00000029658	Wdr95	-0.42422872800249045	5.220801654640092e-4	0.010759501106063206	-0.22547816446621952	0.06519511733907854	0.3034967044916724	Knockout specific	Knockout specific
ENSMUSG00000036845	Lin37	0.28799877631554754	5.237388399217775e-4	0.010783245805700892	0.16011257879536953	0.05887079573276408	0.28756670984527544	Knockout specific	Knockout specific
ENSMUSG00000042606	Hirip3	0.2611284034729397	5.243871508931696e-4	0.01078352132014906	0.03471167022011383	0.6512150223713864	0.8582185062126895	Knockout specific	Knockout specific
ENSMUSG00000095332	Gm9821	0.37576054309181556	5.247652819613146e-4	0.01078352132014906	0.18369910934510741	0.08811854620331183	0.35295200242738817	Knockout specific	Knockout specific
ENSMUSG00000023755	Rhebl1	0.21233359189045964	5.274810649722907e-4	0.010824258320807453	0.1269611564899176	0.04277012722948206	0.2457026809505315	Knockout specific	Overlapping
ENSMUSG00000043631	Ecm2	0.3557599827092182	5.28280788515795e-4	0.010824258320807453	0.13149208594230954	0.20759513997225407	0.5320499009973937	Knockout specific	Knockout specific
ENSMUSG00000048307	Ankrd46	-0.1512984749586176	5.28781467125734e-4	0.010824258320807453	-0.041055226321732086	0.35773399559578783	0.6651894136475296	Knockout specific	Knockout specific
ENSMUSG00000098460+ENSMUSG00000040356	NA	0.29867626394202557	5.278348068500526e-4	0.010824258320807453	0.11926871966982631	0.17254378248173874	0.48974626098109936	Knockout specific	Knockout specific
ENSMUSG00000021567	Nkd2	0.23379842483786983	5.296275918866418e-4	0.010831164076536712	0.0966983400348904	0.16208189153821922	0.4747323398828081	Knockout specific	Knockout specific
ENSMUSG00000004383	Large1	-0.1445922048344373	5.342154751883036e-4	0.010908078725912205	0.04304630137529654	0.3139409071511281	0.6292320266409493	Knockout specific	Knockout specific
ENSMUSG00000097662	Gm2093	-0.4195341833528024	5.344133642315952e-4	0.010908078725912205	-0.24234543263738872	0.04416145899392817	NA	Knockout specific	Overlapping
ENSMUSG00000026062	Slc9a2	-0.37955638349864684	5.350490353520948e-4	0.0109099692844688	-0.26677534947169734	0.01657876015689869	0.15194676435686646	Knockout specific	Overlapping
ENSMUSG00000032377	Plscr4	-0.34236484581039767	5.355309268763161e-4	0.0109099692844688	-0.266671797957727	0.008058650475205474	0.10472954133570302	Knockout specific	Overlapping
ENSMUSG00000107331	Gm42732	0.3127885416005901	5.362256271405922e-4	0.010913678179919757	0.1539349168208633	0.09432878243828015	0.36431939824584386	Knockout specific	Knockout specific
ENSMUSG00000038582	Pptc7	-0.15792525844049865	5.370364873422063e-4	0.010915297167224688	0.05436758342190411	0.24401129089551057	0.5674771049441092	Knockout specific	Knockout specific
ENSMUSG00000102545	6430573P05Rik	-0.4267587933828627	5.373306135211364e-4	0.010915297167224688	-0.3588306463793822	0.0035372962953339237	0.06848937482172407	Knockout specific	Overlapping
ENSMUSG00000024165	Jpt2	0.12874823873097552	5.388251756281883e-4	0.010935223225880362	0.06279472551378024	0.10083818047525397	0.37598135905348334	Knockout specific	Knockout specific
ENSMUSG00000032418	Me1	-0.24487722190745162	5.406949611233095e-4	0.010962719073670605	-0.09573582957740683	0.18528217977483685	0.5048486796822522	Knockout specific	Knockout specific
ENSMUSG00000004730	Adgre1	-0.3227654958796708	5.434401346002899e-4	0.01100789441056667	-0.3727076340827713	9.885030644380352e-5	0.006644898592671313	Overlapping	Overlapping
ENSMUSG00000019772	Vip	-0.41904521821146473	5.486389714688621e-4	0.01108185285886005	-0.29942366106863816	0.013174546021306209	0.1348607281998696	Knockout specific	Overlapping
ENSMUSG00000024188	Luc7l	-0.1489245549158984	5.486529622452202e-4	0.01108185285886005	0.030227557236179047	0.49204574979834903	0.7643946138335326	Knockout specific	Knockout specific
ENSMUSG00000028329	Xpa	0.2286484120658562	5.477397497964735e-4	0.01108185285886005	0.16015150483299928	0.01889915357742507	0.16289107943414088	Knockout specific	Overlapping
ENSMUSG00000039159	Ube2h	-0.1490003642499419	5.515342371933074e-4	0.01112949040342021	0.021956105718942603	0.6184451362196187	0.8413550983801568	Knockout specific	Knockout specific
ENSMUSG00000008822	Acyp1	0.2900608895844821	5.523776087751362e-4	0.011135953516301016	0.2773536044550375	0.0012287047865419583	0.0371746483040769	Overlapping	Overlapping
ENSMUSG00000039934	Gsap	0.31170355212294637	5.539390776972729e-4	0.011156867573412717	0.015090149575823166	0.8693952667931875	0.956231092717015	Knockout specific	Knockout specific
ENSMUSG00000073184	Gm10479	-0.4269746108565407	5.548894590096044e-4	0.011165445834456967	-0.13942053004088725	0.2591432028610289	0.5810324940441985	Knockout specific	Knockout specific
ENSMUSG00000074981	Dcdc5	0.3714982349976509	5.596081608586197e-4	0.011249762168573329	0.3252642809631102	0.002812479481814126	0.06073873957840892	Knockout specific	Overlapping
ENSMUSG00000052187	Hbb-y	0.3843256114820519	5.601374270108633e-4	0.011249778946824784	0.3699843360813253	0.0011117412750486786	0.034736911099761576	Overlapping	Overlapping
ENSMUSG00000037029	Zfp146	0.10790307587823007	5.654749997709632e-4	0.011285774173860168	0.01460191031889793	0.652287813357789	0.8587564060970657	Knockout specific	Knockout specific
ENSMUSG00000037140	Tas2r108	0.42187653246831935	5.653579268085946e-4	0.011285774173860168	0.17474364247571114	0.1467814857071327	0.4516336239137022	Knockout specific	Knockout specific
ENSMUSG00000037613	Tnfrsf23	-0.40958184029886835	5.625286615820526e-4	0.011285774173860168	-0.5809227676023729	1.0354837912616479e-6	2.3817374769850746e-4	Overlapping	Overlapping
ENSMUSG00000041439	Mfsd6	-0.18662278773913873	5.654761995780017e-4	0.011285774173860168	-0.2666614126686576	1.504977826035601e-6	3.2282619861624337e-4	Overlapping	Overlapping
ENSMUSG00000056900	Usp13	-0.15087780944051657	5.639073236042588e-4	0.011285774173860168	-0.045073733877251984	0.31548884204141997	0.6295319430763612	Knockout specific	Knockout specific
ENSMUSG00000093416	Gm18294	-0.4059692449145074	5.656405206213912e-4	0.011285774173860168	-0.21021459194096517	0.07188484973118074	NA	Knockout specific	Knockout specific
ENSMUSG00000095677	Dynlt1f	0.28178864766162964	5.640830275386622e-4	0.011285774173860168	0.18708742595063227	0.02399947268968215	0.18350716653743626	Knockout specific	Overlapping
ENSMUSG00000027220	Syt13	-0.29406648016422876	5.665606883174097e-4	0.011292528286685557	0.06711518029528649	0.43814631152095157	0.7292435786771376	Knockout specific	Knockout specific
ENSMUSG00000031340	Gabre	-0.4146210769013898	5.670399144378251e-4	0.011292528286685557	-0.410227436453956	6.494536759535144e-4	0.024106927844460276	Overlapping	Overlapping
ENSMUSG00000022663	Atg3	-0.2190293405591073	5.719463580984779e-4	0.011379594408933174	-0.06986016608020831	0.28158845848362135	0.6021287254604408	Knockout specific	Knockout specific
ENSMUSG00000087125	A230108P19Rik	-0.4081337616810196	5.751897222783315e-4	0.011424200544358503	-0.33285593586449214	0.004475219910559669	NA	Knockout specific	Overlapping
ENSMUSG00000097877	Gm26703	-0.3287750821605498	5.75261542747537e-4	0.011424200544358503	-0.2119335250754476	0.02852519692178888	0.20042344468902717	Knockout specific	Overlapping
ENSMUSG00000025571	Tnrc6c	0.19344541896687734	5.789840432583467e-4	0.0114874103419636	0.241952187612752	2.4341859481940903e-5	0.002407826110724009	Overlapping	Overlapping
ENSMUSG00000036357	Gpr101	-0.36278463717146775	5.81227969806452e-4	0.01151047651089261	-0.24219656511426105	0.025220222726058894	0.18844589904625847	Knockout specific	Overlapping
ENSMUSG00000094500	Smim18	-0.23338069638837058	5.807290005802524e-4	0.01151047651089261	-0.0885581736303007	0.2025933845088466	0.5247861134144124	Knockout specific	Knockout specific
ENSMUSG00000051537	Gm5124	0.2873954700048374	5.825632452565674e-4	0.011526197888724036	0.1609661783126214	0.059694490163171535	0.2901292035909134	Knockout specific	Knockout specific
ENSMUSG00000071796	6820431F20Rik	-0.3499200976722501	5.878670787913186e-4	0.011620336342050492	-0.4519326055386304	1.19385721042815e-5	0.0014412058975855951	Overlapping	Overlapping
ENSMUSG00000029055	Plch2	0.3131659374773982	5.900985846510386e-4	0.011653625944931318	0.16641730503702554	0.07180444454368543	0.3184978923494677	Knockout specific	Knockout specific
ENSMUSG00000003974	Grm3	-0.23319319241711894	5.975516030460725e-4	0.011789875882528117	-0.27107168863706693	9.946608880075156e-5	0.006662831934368941	Overlapping	Overlapping
ENSMUSG00000030982	9030624J02Rik	0.19420381083724775	5.990166472132764e-4	0.011796915265979133	0.13449055030283277	0.01983915442661645	0.16714443828708503	Knockout specific	Overlapping
ENSMUSG00000079386+ENSMUSG00000091418	NA	-0.3496069481463566	5.985123492921609e-4	0.011796915265979133	-0.28882557269956954	0.005205483634744483	0.08295316199574869	Knockout specific	Overlapping
ENSMUSG00000012126	Ubxn11	0.32745526181528706	6.048271813398799e-4	0.011856506320022747	0.17852337369862353	0.06548332226045721	0.30417615931283276	Knockout specific	Knockout specific
ENSMUSG00000014747	Ankrd53	0.350570836917241	6.039424537510152e-4	0.011856506320022747	0.08422283803169839	0.41671015797089433	0.7122762669730812	Knockout specific	Knockout specific
ENSMUSG00000022494	Shisa9	-0.3326723963618356	6.046348947051366e-4	0.011856506320022747	-0.20298344010929656	0.03905583351403468	0.23307749847340922	Knockout specific	Overlapping
ENSMUSG00000022594	Lynx1	-0.3230833751976039	6.044323960144799e-4	0.011856506320022747	-0.30014481280812577	0.0016837128999836707	0.045336760188417854	Overlapping	Overlapping
ENSMUSG00000090840	1700092M07Rik	-0.4157554932300327	6.04397221439643e-4	0.011856506320022747	-0.2093238926777825	0.0858325496953874	0.34849000193735324	Knockout specific	Knockout specific
ENSMUSG00000033706	Smyd5	0.2344970070547053	6.146548450793794e-4	0.012031357906804735	0.10937537395472986	0.11690825244983118	0.403214861409199	Knockout specific	Knockout specific
ENSMUSG00000087535	Zmiz1os1	-0.3597091056951644	6.14877044605362e-4	0.012031357906804735	-0.32732685864528444	0.002246007910042437	0.05330891377293219	Knockout specific	Overlapping
ENSMUSG00000030428	Ttyh1	-0.21119910719549856	6.216895861820373e-4	0.012153489072754263	-0.08570730310770461	0.1731754329082317	0.49084566259588036	Knockout specific	Knockout specific
ENSMUSG00000026585	Kifap3	-0.18658785025064345	6.260567125816895e-4	0.012216426539094029	-0.15534897517671875	0.005249334918534681	0.08303802773490788	Knockout specific	Overlapping
ENSMUSG00000054871	Tmem158	-0.33330716887411127	6.258824314022642e-4	0.012216426539094029	-0.12073536481473972	0.22152387040606727	0.5450471669391234	Knockout specific	Knockout specific
ENSMUSG00000041696	Rasl12	0.36865436280041874	6.28215316010115e-4	0.012247322218442616	0.20820287718804797	0.05685351518390073	0.2834360033368212	Knockout specific	Knockout specific
ENSMUSG00000097141	Gm10524	-0.345199347663427	6.342006978684376e-4	0.012352697764795213	-0.1929635153863247	0.058142658049740455	0.28663736294786174	Knockout specific	Knockout specific
ENSMUSG00000033356	Pus7l	-0.19647047020773173	6.357095392612018e-4	0.012370768173063734	0.03300161139569667	0.5804461155948359	0.8193995853154726	Knockout specific	Knockout specific
ENSMUSG00000027259	Adal	-0.2249720187963209	6.379796808180125e-4	0.012376755212922143	-0.11896305295750252	0.07684180832404654	0.3293907738255885	Knockout specific	Knockout specific
ENSMUSG00000036054	Sugp2	0.18885545336491477	6.379987911793603e-4	0.012376755212922143	0.1329305409132173	0.018428766057977514	0.16101765346125801	Knockout specific	Overlapping
ENSMUSG00000049044	Rapgef4	-0.1540698632687571	6.383426757381048e-4	0.012376755212922143	-0.08094194729451937	0.08202733905964865	0.3420672629942666	Knockout specific	Knockout specific
ENSMUSG00000065455+ENSMUSG00000018171	NA	-0.18296130163716193	6.373362324121837e-4	0.012376755212922143	-0.0913677953490963	0.09520188681315592	0.3659254357858298	Knockout specific	Knockout specific
ENSMUSG00000040724	Kcna2	-0.24685629246565244	6.413334820208393e-4	0.012412134998856045	-0.139831148859245	0.0578489996501326	0.2860386563897129	Knockout specific	Knockout specific
ENSMUSG00000043832	Clec4a3	-0.41414402852194965	6.410851194160084e-4	0.012412134998856045	-0.26528938320898016	0.024518100366884264	0.18552320812690745	Knockout specific	Overlapping
ENSMUSG00000044708	Kcnj10	-0.3606552882811441	6.43825084161659e-4	0.012449039252241197	-0.16559475101669857	0.12088143795140202	0.40966197910600094	Knockout specific	Knockout specific
ENSMUSG00000039988	Ankrd13c	-0.24114311453513732	6.466483205742496e-4	0.01249228320935136	-0.07977159253566433	0.2676710429283896	0.5889324741383142	Knockout specific	Knockout specific
ENSMUSG00000031534	Smim19	-0.23850652001929	6.502590677728531e-4	0.0125506484984735	-0.10356562988264638	0.15194902862071194	0.4591419603352345	Knockout specific	Knockout specific
ENSMUSG00000022500	Litaf	0.26629992889719295	6.594077112967596e-4	0.01269289951046581	0.17664577597781675	0.028267391046279036	0.19957572576350335	Knockout specific	Overlapping
ENSMUSG00000037351	Actr1b	0.24389020783420695	6.585719405072963e-4	0.01269289951046581	0.18135342385386627	0.012776626210251456	0.13328883660104401	Knockout specific	Overlapping
ENSMUSG00000040536	Necab1	-0.29190358929764715	6.594178617396396e-4	0.01269289951046581	-0.12270464349098881	0.16086692642798173	0.4729761472029582	Knockout specific	Knockout specific
ENSMUSG00000020485	Supt4a	0.2641092182535995	6.620637280284233e-4	0.012732316807585459	0.15356460402143232	0.0528283206273712	0.27410612260093314	Knockout specific	Knockout specific
ENSMUSG00000085407	1700095J03Rik	-0.3572367053771497	6.639157976716539e-4	0.01275641102584101	-0.2031277251528482	0.05608716742069674	0.2811131827851198	Knockout specific	Knockout specific
ENSMUSG00000016382	Pls3	-0.27449830700136896	6.651078221834956e-4	0.012767791187073434	-0.20020463059892454	0.014653780150403957	0.14330845481741472	Knockout specific	Overlapping
ENSMUSG00000085956	4930481B07Rik	-0.3694532298842536	6.67930821331914e-4	0.012810431761563167	-0.1831983760949397	0.09524296738881087	0.3659254357858298	Knockout specific	Knockout specific
ENSMUSG00000044345	Marveld1	-0.281118412395208	6.706337122380395e-4	0.012850694059257987	-0.06935448296812158	0.41006023460597885	0.7072686026152869	Knockout specific	Knockout specific
ENSMUSG00000024131	Slc3a1	-0.40781798766914945	6.739716141964504e-4	0.012903041092291578	-0.23275378532666471	0.05196474477712725	0.2725120449207647	Knockout specific	Knockout specific
ENSMUSG00000096996	Gm26792	0.26859664978473274	6.749699426150682e-4	0.012910543673254437	0.031231182195167784	0.6980827930841523	0.8827371499224903	Knockout specific	Knockout specific
ENSMUSG00000016346	Kcnq2	0.19124088239145182	6.792799782231144e-4	0.012971619463254305	0.10671438879843688	0.06285278159451294	0.29841394016932266	Knockout specific	Knockout specific
ENSMUSG00000086596	Susd5	-0.3813382942373972	6.7938163847661e-4	0.012971619463254305	-0.23632742133044463	0.03769403587171161	0.22922830139870773	Knockout specific	Overlapping
ENSMUSG00000032965	Ift57	-0.21419196234524826	6.817333584051177e-4	0.013004857945418054	-0.0032544565995262674	0.9598549332741932	0.9865693018423597	Knockout specific	Knockout specific
ENSMUSG00000037490	Slc2a12	-0.3057444499569363	6.848868919885357e-4	0.013041643151649317	-0.18976230767337776	0.03986933548867014	0.23645401796029875	Knockout specific	Overlapping
ENSMUSG00000097280	AI849053	-0.35430222029173636	6.844033775168826e-4	0.013041643151649317	-0.32523452002268954	0.0022457358161360463	0.05330891377293219	Knockout specific	Overlapping
ENSMUSG00000020647	Ncoa1	-0.13111404193248663	6.862621866412718e-4	0.013044496153041102	0.030704455864822486	0.43740707923459815	0.7291136426846864	Knockout specific	Knockout specific
ENSMUSG00000029047	Pex10	0.27196049823577106	6.85752397946529e-4	0.013044496153041102	0.08291256828155535	0.3096913503981822	0.6258407505506188	Knockout specific	Knockout specific
ENSMUSG00000028033	Kcnq5	-0.21977645388624462	6.880753884019495e-4	0.013067294329785106	-0.1477072669468797	0.027650384901437484	0.1975987094406059	Knockout specific	Overlapping
ENSMUSG00000002900	Lamb1	0.22294884291743947	6.908380086418969e-4	0.013108066279837204	0.03167854196798822	0.6374636720049913	0.8519895661052429	Knockout specific	Knockout specific
ENSMUSG00000031167	Rbm3	0.20998043119302823	6.955236675693714e-4	0.013173490532815255	0.12525578177078633	0.046949371444699566	0.25815393152383626	Knockout specific	Overlapping
ENSMUSG00000067870	Rpl31-ps8	0.3174489831890863	6.95199940442221e-4	0.013173490532815255	0.2756307074831062	0.0039196555473211036	0.07234763178118601	Knockout specific	Overlapping
ENSMUSG00000005949	Ctns	0.17103287831287445	6.964638268083839e-4	0.013179571919043277	0.17436830371856013	7.423207583120984e-4	0.026407985569317935	Overlapping	Overlapping
ENSMUSG00000004661	Arid3b	0.264463790136715	6.986677040356563e-4	0.013197814331158018	0.3077473839727029	1.0282024177177602e-4	0.006839516500574829	Overlapping	Overlapping
ENSMUSG00000037752	Xkr8	0.23902562068916644	6.981802420892785e-4	0.013197814331158018	0.17460815072519595	0.015604089562852305	0.14731341547610993	Knockout specific	Overlapping
ENSMUSG00000021474	Sfxn1	-0.11461555570229458	7.0025339670984e-4	0.01321604127886151	-0.07681754265800052	0.027553546665546193	0.19729814967913786	Knockout specific	Overlapping
ENSMUSG00000024560	Cxxc1	0.2948957427527647	7.03390730632993e-4	0.013240040021614314	0.20005334361438765	0.02359382971944292	0.18213902271487456	Knockout specific	Overlapping
ENSMUSG00000041907	Gpr45	0.16643491995525045	7.025066547913115e-4	0.013240040021614314	0.16037628932890519	0.001480813818522557	0.04151279972013823	Overlapping	Overlapping
ENSMUSG00000086740	Gm17029	0.3884588028044173	7.027868349450972e-4	0.013240040021614314	0.05110756928507517	0.6564660521320913	0.860695927563612	Knockout specific	Knockout specific
ENSMUSG00000035595	1600002K03Rik	-0.35398198460658986	7.081328255148549e-4	0.013317526256524511	-0.20588660557828048	0.051845153181133044	0.27228498258293304	Knockout specific	Knockout specific
ENSMUSG00000052395	Rft1	-0.2075054040527938	7.109073110535015e-4	0.01335790445279611	-0.08976257363534827	0.15280250218467967	0.46015675978563186	Knockout specific	Knockout specific
ENSMUSG00000024137	E4f1	0.32561109583562603	7.128259648661515e-4	0.013372572839780366	0.14299322992630867	0.14191356027886623	0.4448507938970336	Knockout specific	Knockout specific
ENSMUSG00000031349	Nsdhl	-0.14312174386344276	7.129442516393778e-4	0.013372572839780366	0.007027448165972271	0.8714569409736294	0.9570357160114561	Knockout specific	Knockout specific
ENSMUSG00000032349	Elovl5	-0.16694715791218556	7.156112725054269e-4	0.013410782024971861	-0.17573026376398185	5.098500872082061e-4	0.020236066559026742	Overlapping	Overlapping
ENSMUSG00000001175	Calm1	-0.1480959715845475	7.217441959755698e-4	0.013502308818124368	-0.04612276405595085	0.30216383916038164	0.6188167617904791	Knockout specific	Knockout specific
ENSMUSG00000031432	Prps1	-0.1686092995932631	7.223979399616541e-4	0.013502308818124368	-0.08218492978117689	0.10822498512846054	0.3879315041470973	Knockout specific	Knockout specific
ENSMUSG00000096544	Gm4617	0.38610440363791204	7.219083836894528e-4	0.013502308818124368	0.348688983911278	0.0023099710490429347	0.05404369766823366	Knockout specific	Overlapping
ENSMUSG00000064841+ENSMUSG00000029614	NA	0.2164553636553676	7.241997408359832e-4	0.013524112528646708	0.20402516707351612	0.0017947482173969118	0.04738030491830959	Overlapping	Overlapping
ENSMUSG00000024843	Chka	-0.19406680431801998	7.272793954211613e-4	0.013569720463734532	-0.04264331169418027	0.4663023198684024	0.7468269789100395	Knockout specific	Knockout specific
ENSMUSG00000096655	1700065D16Rik	0.4140742347634922	7.305087297315167e-4	0.013618038832972204	0.22073725855054968	0.07146962950994015	0.3179740612850775	Knockout specific	Knockout specific
ENSMUSG00000010086	Rnf112	0.28161181368584576	7.341040779539594e-4	0.013673089864883501	0.24594586399318538	0.003681462260842202	0.06951809695523094	Knockout specific	Overlapping
ENSMUSG00000030956	Fam53b	0.29581561978830906	7.374443717725863e-4	0.013720177735270163	0.22397450962798945	0.012044744562563077	0.13006007830536861	Knockout specific	Overlapping
ENSMUSG00000033578	Tmem35a	-0.18138791733550233	7.379211567891557e-4	0.013720177735270163	0.06342312721827276	0.2476226722390182	0.5710453608362148	Knockout specific	Knockout specific
ENSMUSG00000029309	Sparcl1	-0.2326454608649717	7.447704522426442e-4	0.01383544341866811	-0.1613183770172932	0.02168725443379382	0.17457910510369487	Knockout specific	Overlapping
ENSMUSG00000032221	Mns1	-0.2748480983589181	7.484024179344171e-4	0.013890792567921365	-0.16958246797999613	0.041410841899149876	0.24132403113260645	Knockout specific	Overlapping
ENSMUSG00000041096	Tspyl2	0.17948022111003165	7.507718271434177e-4	0.013922631905972316	0.07290978729881413	0.18032185688120358	0.49971824736038445	Knockout specific	Knockout specific
ENSMUSG00000027419	Pcsk2	-0.18390174459116973	7.617259926461535e-4	0.014101204049951273	0.038632203716655183	0.4885415970504932	0.7619947225500279	Knockout specific	Knockout specific
ENSMUSG00000097881	Celrr	-0.39575739848840197	7.613744293396938e-4	0.014101204049951273	-0.25830260973831876	0.028808885309227945	0.2012131957254245	Knockout specific	Overlapping
ENSMUSG00000027562	Car2	-0.2521436933940749	7.697952881491019e-4	0.014238203205392035	-0.13942714594923966	0.07032916651996435	0.31496893180189983	Knockout specific	Knockout specific
ENSMUSG00000030720	Cln3	0.2317446431137314	7.718791923981837e-4	0.014264354276879282	0.13697935349060283	0.050893508540994906	0.2697714958093593	Knockout specific	Knockout specific
ENSMUSG00000020085	Aifm2	0.32587860853942036	7.737773445063683e-4	0.014287030257758956	0.10208762210494074	0.2989442378275562	0.6158969874393208	Knockout specific	Knockout specific
ENSMUSG00000057614	Gnai1	-0.20545153787327589	7.756151965474073e-4	0.014308554522788347	-0.21089704839375542	7.192680071848778e-4	0.02585978441650942	Overlapping	Overlapping
ENSMUSG00000028029	Aimp1	0.151231706391932	7.789563801342815e-4	0.014345330775673631	0.05685841650708153	0.2196970543573256	0.5432245129822177	Knockout specific	Knockout specific
ENSMUSG00000030654	Arl6ip1	-0.13676234005569948	7.783260380878471e-4	0.014345330775673631	-0.01902162230481872	0.6473837663629742	0.8569728201548912	Knockout specific	Knockout specific
ENSMUSG00000047215	Rpl9	0.22971727768146577	7.807021728668513e-4	0.014365054933588936	0.17379278349529334	0.01267091662243751	0.13276644853949204	Knockout specific	Overlapping
ENSMUSG00000022789	Dnm1l	-0.22802680733861658	7.845612003052524e-4	0.014405981728410353	-0.18120811095326994	0.008741966797074216	0.10938782080865521	Knockout specific	Overlapping
ENSMUSG00000047759	Hs3st3a1	-0.29457535385956024	7.849564941968158e-4	0.014405981728410353	0.05409640078644717	0.5447478992255688	0.7988331310371628	Knockout specific	Knockout specific
ENSMUSG00000054905	Stfa3	0.3685014384097536	7.846992446454338e-4	0.014405981728410353	0.31148788209895734	0.00279692613452028	NA	Knockout specific	Overlapping
ENSMUSG00000040018	Cox15	-0.16442607586169236	7.957071759610545e-4	0.014590706347144608	-0.023970856269587313	0.6348876413308531	0.8502039452253919	Knockout specific	Knockout specific
ENSMUSG00000029814	Igf2bp3	0.15106804167687266	8.00867239637116e-4	0.014635367892952587	0.21371786096504156	4.146805591093363e-6	7.262996838492054e-4	Overlapping	Overlapping
ENSMUSG00000042594	Sh2b3	0.20748778182337585	8.002122429545366e-4	0.014635367892952587	0.17763673271807606	0.00522852640342393	0.08303802773490788	Knockout specific	Overlapping
ENSMUSG00000056228	Cars2	0.23789253689809106	8.015801100654195e-4	0.014635367892952587	0.2952497394001655	4.5038352672053295e-5	0.00370615168475073	Overlapping	Overlapping
ENSMUSG00000056458	Mok	0.2599597568562612	7.990927770543559e-4	0.014635367892952587	0.18001237867370531	0.02317534593939145	0.18103131314604018	Knockout specific	Overlapping
ENSMUSG00000078161	Erich3	-0.21958744503168964	8.010241580387028e-4	0.014635367892952587	-0.29428554431708837	1.1871085285625737e-5	0.0014412058975855951	Overlapping	Overlapping
ENSMUSG00000079657+ENSMUSG00000052752	NA	0.2482624878864573	8.02405420830709e-4	0.014637882608453268	0.08430193169647011	0.2629573873844788	0.5846550094417177	Knockout specific	Knockout specific
ENSMUSG00000067276+ENSMUSG00000105967	NA	0.34797153383559454	8.038616352655379e-4	0.014651892425657564	0.1771741072052862	0.0912721924358369	0.35906663940265776	Knockout specific	Knockout specific
ENSMUSG00000034940	Synrg	-0.15634048026975259	8.047478325413855e-4	0.014655497525212622	-0.021656659331159546	0.6494860935796053	0.8578482781602493	Knockout specific	Knockout specific
ENSMUSG00000021850	1700011H14Rik	0.4134083609905217	8.065114793455256e-4	0.014675062293834954	0.3166744090251635	0.009832130927365764	0.11665954725564934	Knockout specific	Overlapping
ENSMUSG00000022523	Fgf12	-0.2743496821730356	8.099397346101998e-4	0.014712292670747903	-0.20752968243222364	0.012854911475165412	0.13387861823771238	Knockout specific	Overlapping
ENSMUSG00000033703	Fuk	0.2879502420075667	8.098918714478688e-4	0.014712292670747903	0.2662100114567135	0.0023230116425218476	0.054215911084822245	Knockout specific	Overlapping
ENSMUSG00000064829+ENSMUSG00000065295+ENSMUSG00000062647	NA	0.27643169894996417	8.121523733477377e-4	0.01473990782284739	0.15465496829471764	0.06495395840585433	0.3032614379863451	Knockout specific	Knockout specific
ENSMUSG00000102553	D930036K23Rik	0.35381335022042393	8.132463453701314e-4	0.014747190329288524	0.12079304105056349	0.26013532620058055	0.5820043961672663	Knockout specific	Knockout specific
ENSMUSG00000107134	Gm42528	-0.36054895866749254	8.15498889114641e-4	0.014775451787541779	-0.1569744591560175	0.15001416812176785	0.4567813804764047	Knockout specific	Knockout specific
ENSMUSG00000056411	Gm12500	-0.4112856021153809	8.169654669313658e-4	0.01478943692644715	-0.19974493304631086	0.1028855828249164	NA	Knockout specific	Knockout specific
ENSMUSG00000021661	Ankra2	-0.19094177527631	8.180338631884985e-4	0.014796196188122297	-0.10019759835285943	0.08548507731436002	0.347886330638835	Knockout specific	Knockout specific
ENSMUSG00000026632	Tatdn3	-0.21134384810014056	8.187808293135884e-4	0.01479713503841849	-0.13601584510536213	0.034068691657322736	0.2187476140347602	Knockout specific	Overlapping
ENSMUSG00000018965	Ywhah	-0.16107982316511874	8.199654576663234e-4	0.014804557977198651	-0.10600970774014887	0.03140243339379883	0.21027371595316874	Knockout specific	Overlapping
ENSMUSG00000041471	Fam35a	-0.2975629222211422	8.205823858844666e-4	0.014804557977198651	-0.14631553061123498	0.10612065980793205	0.3842148257120276	Knockout specific	Knockout specific
ENSMUSG00000026018	Ica1l	-0.13559016374282043	8.217559936971839e-4	0.014813178111616723	-0.09004626909740561	0.03109813316469757	0.20978602835591564	Knockout specific	Overlapping
ENSMUSG00000027004	Frzb	-0.2980968373840225	8.248037601424995e-4	0.01485081374546137	0.006023370639862472	0.9475840526320515	0.98284945935013	Knockout specific	Knockout specific
ENSMUSG00000071202	Ccdc78	-0.380382573033372	8.259365622916184e-4	0.01485081374546137	-0.28366511746227197	0.012938496702071117	0.13431693340904824	Knockout specific	Overlapping
ENSMUSG00000076315+ENSMUSG00000030400	NA	0.29118205377085626	8.256746737011243e-4	0.01485081374546137	0.1247690974716166	0.1582502069812953	0.468686736189871	Knockout specific	Knockout specific
ENSMUSG00000037791	Phf12	0.22183526287684202	8.316522640210712e-4	0.014940966285860408	0.1680323263853768	0.013062004781099588	0.1346994837816624	Knockout specific	Overlapping
ENSMUSG00000105950	Gm43679	0.3972382426968678	8.325155762227255e-4	0.014943865178925467	0.2487662255885084	0.03719791897288426	0.22797607419304444	Knockout specific	Overlapping
ENSMUSG00000015305	Sash1	-0.17269866890675045	8.349665730353254e-4	0.014975234518406945	-0.060613170848397825	0.25152494758999133	0.5745999880796897	Knockout specific	Knockout specific
ENSMUSG00000005533	Igf1r	0.24078564995577656	8.383663173588446e-4	0.01502355263489263	0.19407977106025806	0.008112022987525563	0.1049943260032885	Knockout specific	Overlapping
ENSMUSG00000022041	Chrna2	-0.3930832132731629	8.414793001901286e-4	0.015028735588714471	-0.016821160948162422	0.8867368480177436	0.9608251690261619	Knockout specific	Knockout specific
ENSMUSG00000033610	Pank1	-0.17816752510687955	8.400003843073064e-4	0.015028735588714471	-0.06392376373382347	0.2446463749957551	0.5681867740286641	Knockout specific	Knockout specific
ENSMUSG00000057596	Trim30d	-0.39755778585943774	8.411238217176487e-4	0.015028735588714471	-0.28736457710472185	0.016083153696992366	0.14969344781221536	Knockout specific	Overlapping
ENSMUSG00000089945+ENSMUSG00000090053+ENSMUSG00000038729	NA	-0.2031451990991881	8.40788115585461e-4	0.015028735588714471	-0.08260588512703058	0.18318649048912405	0.5029658381573736	Knockout specific	Knockout specific
ENSMUSG00000050350	Gpr18	0.41064088953256933	8.56087205811592e-4	0.015276815192391435	0.17268032140175738	0.16076594866360874	0.47283665474302183	Knockout specific	Knockout specific
ENSMUSG00000016253	Nelfcd	0.26169868851710254	8.575254450446164e-4	0.015276869623058444	0.18748053438872112	0.01888425459922382	0.16289107943414088	Knockout specific	Overlapping
ENSMUSG00000045757	Zfp764	0.24367836325860065	8.573935783529443e-4	0.015276869623058444	0.20154229323430953	0.00701961753021941	0.09760489313140477	Knockout specific	Overlapping
ENSMUSG00000060950	Trmt61a	0.3346276096858425	8.609292109332791e-4	0.015324683922707843	0.26487119828890804	0.00914052734240202	0.11229202541428376	Knockout specific	Overlapping
ENSMUSG00000020739	Nup85	0.17565837263808223	8.66179121675065e-4	0.015405252565865047	0.07441425535928003	0.16688089866333672	0.48213124037254257	Knockout specific	Knockout specific
ENSMUSG00000018372	Cep95	-0.1902888827261195	8.669851318189653e-4	0.015406716587056722	-0.1273874714050571	0.02956626181603056	0.2039188389771753	Knockout specific	Overlapping
ENSMUSG00000085037	4933421O10Rik	-0.2622314783581498	8.695686320455865e-4	0.015439738621866964	-0.06083342442473351	0.4470215990828757	0.7336436531454091	Knockout specific	Knockout specific
ENSMUSG00000020899+ENSMUSG00000092727	NA	0.19250691275700307	8.723547065459602e-4	0.015449524515553344	0.096700866900389093	0.10059510216341595	0.37545671464355307	Knockout specific	Knockout specific
ENSMUSG00000027509	Rae1	0.17366209688178696	8.710274346251905e-4	0.015449524515553344	0.13191728579900622	0.013373770839741655	0.13616995152080422	Knockout specific	Overlapping
ENSMUSG00000028099	Polr3c	0.15882619139156273	8.726178530496366e-4	0.015449524515553344	0.16182900905317515	9.739927204991527e-4	0.03189450261929558	Overlapping	Overlapping
ENSMUSG00000066306	Numa1	0.18144457539154174	8.730225934619133e-4	0.015449524515553344	0.13989140273708095	0.011858105610119173	0.1292140948646034	Knockout specific	Overlapping
ENSMUSG00000038619	Ensa	0.1389189562848309	8.760189037484728e-4	0.01548967312450269	0.24112910084032077	1.574760627818588e-8	1.0021251715228222e-5	Overlapping	Overlapping
ENSMUSG00000024479	Mal2	-0.3077338026536384	8.790862163962286e-4	0.015522575041116024	-0.28963279827897676	0.002136040277664807	0.05196771653882866	Knockout specific	Overlapping
ENSMUSG00000097080	1700086O06Rik	0.2825814538813484	8.793379444589188e-4	0.015522575041116024	0.11817431834009846	0.17481870665272534	0.49239279280796705	Knockout specific	Knockout specific
ENSMUSG00000098087	Gm17750	0.2477619807335327	8.804154288302518e-4	0.015528719191687844	0.18801000736452678	0.014437364158502186	0.14200088570322786	Knockout specific	Overlapping
ENSMUSG00000047342	Zfp286	0.15982422811210054	8.819824278954115e-4	0.015543480055848853	0.03084003309073855	0.5341161072852239	0.7924658542340163	Knockout specific	Knockout specific
ENSMUSG00000002455	Prpf6	0.15046373912334907	8.872988772188801e-4	0.015618038553750654	0.11292686976853743	0.014789342005356641	0.14361308658406086	Knockout specific	Overlapping
ENSMUSG00000003812	Dnase2a	0.2660939377293866	8.876803349165433e-4	0.015618038553750654	0.09781000090308192	0.2388869347052207	0.5627749699861728	Knockout specific	Knockout specific
ENSMUSG00000028243	Ubxn2b	-0.24971562419787235	8.964263584469796e-4	0.015758894091641412	-0.21924611878307224	0.004174084066064707	0.0747147522665223	Knockout specific	Overlapping
ENSMUSG00000050953	Gja1	-0.31240676659930383	9.016748499324354e-4	0.015825025457717738	-0.13089996554710895	0.17008791552110772	0.48675586796784104	Knockout specific	Knockout specific
ENSMUSG00000107176	Gm9794	0.2952917154324385	9.015402156461688e-4	0.015825025457717738	-0.0068705971971019094	0.9424640145427527	0.9803839677433386	Knockout specific	Knockout specific
ENSMUSG00000086003	B230206L02Rik	0.4042785732381832	9.027571408630542e-4	0.01583096933429453	0.2909790233449183	0.01700639701026518	0.15404957708310274	Knockout specific	Overlapping
ENSMUSG00000031397	Tktl1	-0.4070666880834837	9.042222002435113e-4	0.01584361022303219	-0.28299595381517606	0.020968498764341002	0.17202819506232664	Knockout specific	Overlapping
ENSMUSG00000028610	Dmrtb1	-0.3069827963782771	9.051829834429489e-4	0.015847401755359324	-0.1752103849279239	0.06626265998652521	0.30613906156864834	Knockout specific	Knockout specific
ENSMUSG00000037999	Arap2	-0.2817671433905247	9.062984806661355e-4	0.01585389347157055	-0.2142057149006176	0.013121340139621119	0.1347765313218946	Knockout specific	Overlapping
ENSMUSG00000057969	Sema3b	0.31247939093762356	9.09476750918309e-4	0.01589642902323471	0.07408033047858899	0.43928709313903874	0.7297333465309028	Knockout specific	Knockout specific
ENSMUSG00000029071	Dvl1	0.3253788036968661	9.106429998616926e-4	0.01590375621333517	0.17122259582982857	0.08437007139517304	0.3455715582504288	Knockout specific	Knockout specific
ENSMUSG00000102817	Gm6185	0.4093752110461002	9.144729654925557e-4	0.015957553247845098	0.2209207609342391	0.07239045873246103	0.31953901680032687	Knockout specific	Knockout specific
ENSMUSG00000002625	Akap8l	0.1977177810019993	9.166175832703532e-4	0.015968798469920255	0.12432846684735356	0.040963845549307	0.24011076922991095	Knockout specific	Overlapping
ENSMUSG00000027671	Actl6a	0.1779061301268953	9.162541023405303e-4	0.015968798469920255	0.12799843272459857	0.019575529033364108	0.1658890540796174	Knockout specific	Overlapping
ENSMUSG00000097825	9630001P10Rik	-0.3994176110412488	9.181939981719957e-4	0.015983182360657083	-0.1930013561875845	0.10977138285507114	0.39119758635171986	Knockout specific	Knockout specific
ENSMUSG00000030271	Ogg1	0.2732028135781653	9.2074514570356e-4	0.016014496247453505	0.24979128594290106	0.00301201071495787	0.06250249626006597	Knockout specific	Overlapping
ENSMUSG00000075703	Selenoi	-0.1564072735111112	9.283507838542125e-4	0.016133599867324353	-0.036325553471251125	0.45130061638851754	0.7355044512773117	Knockout specific	Knockout specific
ENSMUSG00000025081	Tdrd1	0.31440131157263257	9.291897949953314e-4	0.016135009417337365	0.005932896876056833	0.9517509127636554	0.9843831426633775	Knockout specific	Knockout specific
ENSMUSG00000028621	Cyb5rl	-0.3163311294935689	9.314135978730349e-4	0.016160443427154884	-0.2276360294211205	0.018822207575141862	0.16285068448172274	Knockout specific	Overlapping
ENSMUSG00000021708	Rasgrf2	-0.2740360002508242	9.326226751196552e-4	0.01616824440604425	-0.23403580451406783	0.005488844894212688	0.08498583769295574	Knockout specific	Overlapping
ENSMUSG00000032593	Amigo3	0.30116896090728673	9.351226533531726e-4	0.01618522452620788	0.26394585137559223	0.003946467437014224	0.07237464922193905	Knockout specific	Overlapping
ENSMUSG00000036242	3632451O06Rik	-0.2595316102724652	9.3461741017874e-4	0.01618522452620788	-0.2647298972474193	9.194460504417005e-4	0.030982116145517758	Overlapping	Overlapping
ENSMUSG00000017697	Ada	0.32060315614963486	9.387573695630178e-4	0.016234935532597146	0.08658325978695512	0.385923801681078	0.6879244909330962	Knockout specific	Knockout specific
ENSMUSG00000032481	Smarcc1	0.16301464517091252	9.423921529688806e-4	0.016271359727943635	0.12690161893940122	0.011722178622248908	0.12816649925011078	Knockout specific	Overlapping
ENSMUSG00000039145	Camk1d	-0.18617624170711627	9.422135267246391e-4	0.016271359727943635	-0.12966667784225017	0.02443459600949638	0.18506473113338578	Knockout specific	Overlapping
ENSMUSG00000004897	Hdgf	0.17151888192786865	9.444319479876869e-4	0.0162933644576255	0.1621952825607714	0.0022053413607526	0.052825811691502994	Knockout specific	Overlapping
ENSMUSG00000025103	Btbd1	-0.20317602063503531	9.475814813660326e-4	0.016334463284859487	-0.15527758097872152	0.013302994053508098	0.13566637792495892	Knockout specific	Overlapping
ENSMUSG00000022108	Itm2b	-0.16375626371757465	9.484403684140656e-4	0.016336041264698255	-5.083840132702779e-4	0.9919790154507397	0.997359984409631	Knockout specific	Knockout specific
ENSMUSG00000026193	Fn1	0.29437014859742777	9.580527935416308e-4	0.016464307133910096	0.13821260676306482	0.1265651139881419	0.4199990598205488	Knockout specific	Knockout specific
ENSMUSG00000091844	Gm8251	-0.40683247490503655	9.58207362436686e-4	0.016464307133910096	-0.35362435220538024	0.0038077878095417205	NA	Knockout specific	Overlapping
ENSMUSG00000097610	A930012L18Rik	-0.37096851349307797	9.580976406131992e-4	0.016464307133910096	-0.16894714397055757	0.1360586357139097	0.4350184917793083	Knockout specific	Knockout specific
ENSMUSG00000021770	Samd8	-0.24840150942323563	9.633397111777337e-4	0.01651394754129871	-0.10289392818452174	0.17871266795883378	0.49735344738098003	Knockout specific	Knockout specific
ENSMUSG00000035759	Bbs10	-0.23144674620686753	9.618761127400812e-4	0.01651394754129871	-0.21214448163838032	0.0034844714926984977	0.06775910577445665	Knockout specific	Overlapping
ENSMUSG00000107879	9330102E08Rik	-0.2567675233129031	9.634234978765088e-4	0.01651394754129871	-0.027484314005577094	0.7305306332221213	0.8983199233137741	Knockout specific	Knockout specific
ENSMUSG00000003437	Paf1	0.13432404931987174	9.686390294862052e-4	0.01658802790934331	0.07986683224853437	0.055760218992012806	0.28043159662184314	Knockout specific	Knockout specific
ENSMUSG00000018507	Trpv2	0.2570722339556408	9.700828947875628e-4	0.01658802790934331	0.09301449503049575	0.24058250361602157	0.5641069063268671	Knockout specific	Knockout specific
ENSMUSG00000097837	Gm26794	-0.3613952081639528	9.699841129859442e-4	0.01658802790934331	-0.18056297781585298	0.10566253931729157	0.38389910076525924	Knockout specific	Knockout specific
ENSMUSG00000026812	Tsc1	0.10482376031392752	9.713478578102794e-4	0.01659632788517098	0.03481026107440689	0.28406475829027666	0.6046566719015445	Knockout specific	Knockout specific
ENSMUSG00000031221	Igbp1	-0.1400704274814683	9.738075721086847e-4	0.016622750469317927	-0.11801687212249953	0.007052018870608344	0.09782355881152081	Knockout specific	Overlapping
ENSMUSG00000040663	Clcf1	0.37019597920895564	9.744559437131275e-4	0.016622750469317927	0.19379002968297368	0.08704344671666706	0.3509594678370082	Knockout specific	Knockout specific
ENSMUSG00000042608	Stk40	0.26330143989927896	9.760986959415882e-4	0.016625076889767654	0.23662502519749842	0.0035676217605118813	0.06874425935644743	Knockout specific	Overlapping
ENSMUSG00000068417	Pnp2	0.39983172639463366	9.761541693930935e-4	0.016625076889767654	0.20123289196640587	0.09104429958781565	NA	Knockout specific	Knockout specific
ENSMUSG00000021752	Kctd6	-0.20367166742902534	9.791621558778059e-4	0.01666297612828346	-0.037922035092969965	0.5506459783077956	0.8024018111163934	Knockout specific	Knockout specific
ENSMUSG00000040828	Catsperd	0.29587771961174764	9.83549378922872e-4	0.016724267354543947	0.16997390897163514	0.06229339154231647	0.29673535023820263	Knockout specific	Knockout specific
ENSMUSG00000002797	Ggct	-0.2103312414700944	9.847616542149622e-4	0.0167315170443594	-0.13374752101835868	0.04284923953759202	0.2457026809505315	Knockout specific	Overlapping
ENSMUSG00000063457	Rps15	0.27446319425334614	9.888000968204052e-4	0.016786734658061887	0.23852336419951528	0.004799022272484716	0.07975091060614556	Knockout specific	Overlapping
ENSMUSG00000046321	Hs3st2	-0.24305965668939644	9.928812246196197e-4	0.016831009159745135	-0.08744423357834444	0.2611874814621067	0.5825345048173698	Knockout specific	Knockout specific
ENSMUSG00000071415	Rpl23	0.16363753452205942	9.929892200028132e-4	0.016831009159745135	0.07897153459095495	0.12408958178607742	0.4151032426630461	Knockout specific	Knockout specific
ENSMUSG00000068922	Msto1	0.27103257023655164	9.962260220691963e-4	0.016872438968839398	0.25286210274111104	0.002517696858962805	0.05715261680672878	Knockout specific	Overlapping
ENSMUSG00000026600	Soat1	-0.19318076662358566	0.001002333076418075	0.016934982339673166	-0.049938379125829636	0.404451335042393	0.7027742274774119	Knockout specific	Knockout specific
ENSMUSG00000035376	Hacd2	-0.21534099458164346	0.001002413911942838	0.016934982339673166	0.047852201658310736	0.473864391905268	0.7518737621229614	Knockout specific	Knockout specific
ENSMUSG00000045672	Col27a1	0.34855423669515045	0.0010031007905645104	0.016934982339673166	0.012429127946612103	0.9076952911228929	0.9686406642324994	Knockout specific	Knockout specific
ENSMUSG00000060591	Ifitm2	0.3323681919079786	0.001001691720105082	0.016934982339673166	0.30450438899247906	0.0029366978314934013	0.06167711584272884	Knockout specific	Overlapping
ENSMUSG00000029458	Brap	0.18711490402224493	0.001004232711917471	0.016940657847869287	0.1736523272566105	0.0028681052100507825	0.06097438370276113	Knockout specific	Overlapping
ENSMUSG00000040463	Mybbp1a	0.21962405716893965	0.0010106087081099822	0.017034717962750127	0.25096394442520553	2.2550835294033098e-4	0.012265469988558002	Overlapping	Overlapping
ENSMUSG00000074345	Tnfaip8l3	-0.3327377369344841	0.0010143657427888805	0.01707285620219841	-0.23699961162852873	0.022098559025774202	0.17652033069500223	Knockout specific	Overlapping
ENSMUSG00000103529	A730089K16Rik	-0.37307908879442586	0.0010144752264446893	0.01707285620219841	-0.25372001263740684	0.02767556018278817	0.1975987094406059	Knockout specific	Overlapping
ENSMUSG00000097726	9530036O11Rik	-0.4022107372100108	0.001015300533006003	0.017073248852420852	-0.4708702380216224	1.0921432630505656e-4	0.00718969208099943	Overlapping	Overlapping
ENSMUSG00000031605	Klhl2	-0.12593316982409472	0.0010177801706721904	0.017101438084798942	-0.06373149926243522	0.10546717842480112	0.3837279938657727	Knockout specific	Knockout specific
ENSMUSG00000027805	Pfn2	-0.17741561980695622	0.0010236280322487943	0.017159068644523292	-0.013253389715101108	0.8098994984929936	0.9326692801139909	Knockout specific	Knockout specific
ENSMUSG00000056999	Ide	-0.19652970653190763	0.0010225043418965064	0.017159068644523292	-0.0470825017063683	0.44077513803805674	0.7304547014135887	Knockout specific	Knockout specific
ENSMUSG00000090303	Vmn2r-ps3	-0.3989424189465917	0.0010232964472020362	0.017159068644523292	-0.34193112536810716	0.004496337367568022	NA	Knockout specific	Overlapping
ENSMUSG00000037465	Klf10	-0.2424422391481004	0.001026962172040586	0.017201414382826147	-0.0774642708642942	0.30407898534001526	0.6204758346650526	Knockout specific	Knockout specific
ENSMUSG00000082088	Gm15753	-0.4010937082460578	0.0010307317184242834	0.017250980781080637	-0.20025333770751766	0.1020512253567777	0.3783763727493189	Knockout specific	Knockout specific
ENSMUSG00000031385	Plxnb3	-0.36271215847600713	0.0010373775969360706	0.017348571611289873	-0.5714598026033824	2.9821707862986293e-7	9.403381360654898e-5	Overlapping	Overlapping
ENSMUSG00000031068	Glrx3	-0.17374414459815601	0.0010391612388575156	0.017364759508663775	-0.03491737141555979	0.520872587602418	0.7839163239982468	Knockout specific	Knockout specific
ENSMUSG00000097083	D930019O06Rik	-0.40267053063819797	0.0010454456930691755	0.017456073223333077	-0.34907095278711814	0.004213006318484384	0.07476966363042697	Knockout specific	Overlapping
ENSMUSG00000024083	Pja2	-0.17703362448113152	0.0010497751611297397	0.017514626493174788	-0.1542376456627977	0.005115561307912098	0.08248410551465361	Knockout specific	Overlapping
ENSMUSG00000061751	Kalrn	0.1903974198545574	0.001052576450099791	0.017533881100292997	0.07819952230600541	0.18677764826797766	0.5067143689788438	Knockout specific	Knockout specific
ENSMUSG00000085139	A730046J19Rik	-0.34537968781499967	0.0010522275796483627	0.017533881100292997	-0.10950628252537581	0.3071164961030447	0.6231718099280378	Knockout specific	Knockout specific
ENSMUSG00000025453	Nnt	0.2554112547664158	0.0010574248347847543	0.01758712289666612	0.11301328418701159	0.15361041076622256	0.4618230475492842	Knockout specific	Knockout specific
ENSMUSG00000033083	Tbc1d4	-0.2209495568225752	0.0010573834359096238	0.01758712289666612	-0.07834714864478022	0.25617583688144047	0.5793925958895367	Knockout specific	Knockout specific
ENSMUSG00000036339	Tmem260	-0.22280222636974634	0.001063776280441377	0.017678634220729208	-0.1671611930291675	0.016144235217106208	0.14993305991544847	Knockout specific	Overlapping
ENSMUSG00000070000	Fcho1	0.2770154281095827	0.001064587771664937	0.017678634220729208	0.12009092535792568	0.16222736505311736	0.4748546615516744	Knockout specific	Knockout specific
ENSMUSG00000017978	Cadps2	-0.19826852691679767	0.0010712975981240873	0.017767891926421028	-0.11695471141291341	0.059278485432950494	0.28862166931916805	Knockout specific	Knockout specific
ENSMUSG00000035615	Frmpd1	-0.36221531732403356	0.0010724665848772144	0.017767891926421028	0.047425726703928014	0.67081130851205	0.8683886081634673	Knockout specific	Knockout specific
ENSMUSG00000051136	Ghsr	-0.35976428028451785	0.00107199452861347	0.017767891926421028	-0.2846715961068381	0.010777112868500274	0.1226868585405717	Knockout specific	Overlapping
ENSMUSG00000091890	A830073O21Rik	-0.3437008904722292	0.0010761079284621001	0.017814355901267225	-0.2032738935592774	0.05441518526023936	0.27713374093311205	Knockout specific	Knockout specific
ENSMUSG00000028150	Rorc	0.3765862406903964	0.0010792886726831456	0.01785312863461654	0.3558355748805786	0.0015539670827418443	0.0431203278730008	Overlapping	Overlapping
ENSMUSG00000007338	Mrpl49	0.1978551787129161	0.0010820120973842706	0.017884282252495137	0.25582256678494913	3.6794171375822984e-5	0.0032344742741925443	Overlapping	Overlapping
ENSMUSG00000038048	Cntnap5c	-0.26916324751599235	0.0010876192945728357	0.0179630156417076	-0.12001362791882234	0.1505841992286413	0.45705469145655053	Knockout specific	Knockout specific
ENSMUSG00000010529	Gm266	-0.3824878447874458	0.0010887330261323625	0.01796747084754408	-0.1566053387713463	0.1833033181596536	0.5029658381573736	Knockout specific	Knockout specific
ENSMUSG00000026888	Grb14	-0.2630154129241261	0.0010904394369287138	0.01798169262027528	-0.05090246506579068	0.5352356120003612	0.7927832313367131	Knockout specific	Knockout specific
ENSMUSG00000024552	Slc14a2	0.333660762339658	0.0010956245135783048	0.01805321228294778	0.08578413974467014	0.4120770740477847	0.7088631663945087	Knockout specific	Knockout specific
ENSMUSG00000024170	Telo2	0.25618484929319	0.0010980779283848504	0.018079645025046463	0.16056674621397232	0.04406350302336786	0.24932315833405924	Knockout specific	Overlapping
ENSMUSG00000036555	Iqce	0.2210683599843024	0.0011035861187183187	0.018156294344199603	0.19387925192214728	0.005000518328215676	0.08145468891123334	Knockout specific	Overlapping
ENSMUSG00000001493	Meox1	-0.3988902548753185	0.0011081348462290785	0.01820299594241578	-0.41100392385950524	6.387796822760814e-4	0.023818247879555995	Overlapping	Overlapping
ENSMUSG00000042444	Mindy2	-0.24486798748841032	0.0011073060087836842	0.01820299594241578	-0.2050798091627993	0.007250011047204943	0.09904444530985508	Knockout specific	Overlapping
ENSMUSG00000031740	Mmp2	0.33581242105243947	0.0011106399063233177	0.018219735109016397	0.07894086988514669	0.4493666011938969	0.7347641551322412	Knockout specific	Knockout specific
ENSMUSG00000061603	Akap6	-0.1348440434689426	0.0011108655254593114	0.018219735109016397	-0.15400175625269685	2.7104696961608777e-4	0.01376212153441684	Overlapping	Overlapping
ENSMUSG00000107260+ENSMUSG00000092901+ENSMUSG00000098557	NA	-0.3434421358273069	0.0011127827538701684	0.018237130136367987	-0.18402414669678654	0.0835161057131554	0.3447364268475351	Knockout specific	Knockout specific
ENSMUSG00000015189	Casd1	-0.2211183852774461	0.0011140753996194712	0.018244270140383788	-0.1569726810833307	0.023075422638564106	0.18047230380697557	Knockout specific	Overlapping
ENSMUSG00000009927	Rps25	0.32162537924681245	0.0011185607790947987	0.018247540556436147	0.20656656188124317	0.0403951549921766	0.23831393818159563	Knockout specific	Overlapping
ENSMUSG00000024561	Mbd1	0.20987844990581656	0.001116055469346732	0.018247540556436147	0.07958911354891832	0.22543152788110757	0.5486972757596545	Knockout specific	Knockout specific
ENSMUSG00000038900+ENSMUSG00000065124	NA	0.25163400274269626	0.0011181706574975145	0.018247540556436147	0.202403581814009	0.009848692326985186	0.11666925803870845	Knockout specific	Overlapping
ENSMUSG00000049612	Omg	-0.338978286166286	0.0011168844119548093	0.018247540556436147	-0.3858719816329779	2.5227623051865983e-4	0.013159031466753374	Overlapping	Overlapping
ENSMUSG00000072692	Rpl37rt	0.33790498600853375	0.0011184406833165488	0.018247540556436147	0.18384295764233508	0.08218611650630013	0.3422988153607303	Knockout specific	Knockout specific
ENSMUSG00000062794	Zfp599	0.22678307372488107	0.0011197524773544614	0.01825299424992276	0.13788116054278385	0.05391051352926732	0.2766061927816346	Knockout specific	Knockout specific
ENSMUSG00000037860	Aim2	0.34567586726188537	0.0011215808134205727	0.01826880943910526	0.09850278353039778	0.3628510249952288	0.6686283041523425	Knockout specific	Knockout specific
ENSMUSG00000020257	Wdr82	-0.15395532514166313	0.0011284984555172191	0.01836743395986703	-0.015410472192811291	0.7493882123073943	0.9082225446535914	Knockout specific	Knockout specific
ENSMUSG00000004268	Emg1	0.20442572364201406	0.0011307932011948426	0.018376684320791606	0.12308801075642764	0.05470412572793232	0.27790219911441083	Knockout specific	Knockout specific
ENSMUSG00000105497+ENSMUSG00000065579+ENSMUSG00000103103	NA	-0.3361251817949551	0.0011299559968722208	0.018376684320791606	-0.25373680676470306	0.01447654951887375	0.14223973590572248	Knockout specific	Overlapping
ENSMUSG00000046991	Wdr27	-0.38528248307317875	0.0011326712528468392	0.01838941121085699	-0.3034380459230151	0.010406994490843513	0.1204464675606238	Knockout specific	Overlapping
ENSMUSG00000070319	Eif3g	0.24745791576947462	0.0011333039367111828	0.01838941121085699	0.24176147442075652	0.0017726773037766586	0.04700303112000027	Overlapping	Overlapping
ENSMUSG00000096949	Gm26897	-0.3857416299080979	0.0011351732140237475	0.018405714054342392	-0.11335527286390755	0.3350800209436223	NA	Knockout specific	Knockout specific
ENSMUSG00000028030	Tbck	-0.20476840518223383	0.0011375774648937791	0.01843065955108346	-0.16128429514701964	0.011987063176164438	0.12998313978783851	Knockout specific	Overlapping
ENSMUSG00000028465	Tln1	0.22282755444161637	0.0011395409023599473	0.018448430623833396	0.11959598519510595	0.08649382462664375	0.3499038849003973	Knockout specific	Knockout specific
ENSMUSG00000025757	Hspa4l	-0.20389003550380608	0.0011405935101520676	0.018451440150172773	-0.21371946924867533	8.274719639359592e-4	0.028722304115457085	Overlapping	Overlapping
ENSMUSG00000025145	Lrrc45	0.2901519227773416	0.0011426371711800484	0.01847046525227946	0.027313971082343264	0.7628127539656178	0.9132674866163916	Knockout specific	Knockout specific
ENSMUSG00000046169	Adamts6	-0.29472470381408433	0.001147789593519421	0.018539675763607703	-0.09472366073552937	0.30147282263889785	0.6181359258353452	Knockout specific	Knockout specific
ENSMUSG00000072769	Gm10419	-0.25220566522455823	0.001149219784990111	0.018548703565318025	-0.19482218510348065	0.014285131552081927	0.14114708781387575	Knockout specific	Overlapping
ENSMUSG00000017756	Slc12a7	0.259885873677764	0.001153080611295061	0.01858284113085583	0.1807105747867176	0.026870485242250632	0.19443035614625997	Knockout specific	Overlapping
ENSMUSG00000105692	Gm43737	-0.22419425776766147	0.0011525166120123559	0.01858284113085583	-0.09002119834746722	0.20205400074040836	0.5242679242587526	Knockout specific	Knockout specific
ENSMUSG00000024059	Clip4	-0.1618697042127144	0.00115400542702119	0.01858367740987452	0.05948215563823016	0.24510966209738178	0.5687151870565283	Knockout specific	Knockout specific
ENSMUSG00000000441	Raf1	0.08422583793323296	0.001160428169090988	0.01864479644662494	0.12056818693433609	5.924372765487196e-6	9.242568371137128e-4	Overlapping	Overlapping
ENSMUSG00000038534	Osbpl7	0.28768227532138885	0.0011587520975486103	0.01864479644662494	0.24035834391999408	0.007589890637891397	0.10083410032566782	Knockout specific	Overlapping
ENSMUSG00000074847	Gm10775	-0.37583103564384274	0.0011597973972873085	0.01864479644662494	-0.40690283167951485	3.6604174472891536e-4	NA	Knockout specific	Overlapping
ENSMUSG00000015224	Cyp2j9	-0.2993701715441179	0.001163871577550166	0.018673757146263476	-0.1804825527835478	0.05623048922213689	0.28160972448578575	Knockout specific	Knockout specific
ENSMUSG00000077702+ENSMUSG00000004100	NA	0.31649066278142207	0.0011648621114302173	0.018673757146263476	0.24728177068886825	0.012252940239744126	0.13104811323078716	Knockout specific	Overlapping
ENSMUSG00000085564	Gm12198	-0.39509927672206413	0.001164392150433895	0.018673757146263476	-0.334749395173532	0.0059460377673429925	0.08846530563868805	Knockout specific	Overlapping
ENSMUSG00000032498	Mlh1	0.16659793703570772	0.001167353018344467	0.018699607530124424	-0.009509155817449039	0.8564537022360705	0.9510008508921551	Knockout specific	Knockout specific
ENSMUSG00000032624	Eml4	-0.14153725014572507	0.001180491103093256	0.018895845935152127	-0.12997518939657215	0.003556205745677024	0.06864663689658247	Knockout specific	Overlapping
ENSMUSG00000028467	Gba2	0.20588239536411945	0.0011821294631304473	0.018907854350551534	0.12735024701292783	0.04890607373295514	0.2644945761008064	Knockout specific	Overlapping
ENSMUSG00000100183	Gm28512	0.3190328131094848	0.0011845308320405543	0.018932039702185707	0.043148718689805084	0.6627814236622582	0.8639918169434053	Knockout specific	Knockout specific
ENSMUSG00000055972	2810407A14Rik	0.39460870256280417	0.0011889376572723708	0.01897627287040969	0.1989320877375829	0.10268079200268687	0.37901759476475155	Knockout specific	Knockout specific
ENSMUSG00000078498	Zfp988	0.3919297325410013	0.0011890811221347422	0.01897627287040969	0.3682425349479505	0.0020627799875534455	0.0511435490160816	Knockout specific	Overlapping
ENSMUSG00000025630	Hprt	-0.24784105370784656	0.0011917826226081766	0.018986781112059425	-0.14212867313199984	0.06783505324995742	0.30981794296529597	Knockout specific	Knockout specific
ENSMUSG00000058183	Mmel1	0.38226934819443487	0.001193041434977091	0.018986781112059425	0.1311717806105126	0.26925085871841326	0.5897508196183143	Knockout specific	Knockout specific
ENSMUSG00000060424	Pantr1	-0.18011585723114487	0.00119330701902088	0.018986781112059425	0.005198595281889064	0.9272037007686948	0.9757053164687	Knockout specific	Knockout specific
ENSMUSG00000097885	5031434O11Rik	-0.24758426565614722	0.001193211769555579	0.018986781112059425	-0.3371592951916792	1.5753280144165617e-5	0.0017901539954301535	Overlapping	Overlapping
ENSMUSG00000071650	Ganab	0.15105112439899052	0.0011946819081339235	0.018994460897881326	0.14374784609749777	0.0025163364107922436	0.05715261680672878	Knockout specific	Overlapping
ENSMUSG00000096959	4930509G22Rik	-0.3987435198838349	0.0011972354893504751	0.01902085547222557	-0.18599611188299145	0.13039350134602543	0.4258034150259565	Knockout specific	Knockout specific
ENSMUSG00000015083	C8g	0.31133692629962345	0.001200349019030513	0.019024126884786413	0.1307518933949832	0.17935499745411274	0.4982634249703822	Knockout specific	Knockout specific
ENSMUSG00000019935	Slc17a8	-0.23923551938605828	0.001201015854814831	0.019024126884786413	-0.18743282252300517	0.014270801343066563	0.14108952275529973	Knockout specific	Overlapping
ENSMUSG00000053040	Aph1c	-0.2237497980607674	0.0011991386252823266	0.019024126884786413	-0.07982556086116654	0.2609935016415028	0.5822866588568342	Knockout specific	Knockout specific
ENSMUSG00000054944	5330416C01Rik	0.38076172123340596	0.0011994083668723887	0.019024126884786413	0.2731336375079345	0.0212810565559396	0.17347423172905332	Knockout specific	Overlapping
ENSMUSG00000020409	Slu7	0.1394346503424462	0.0012100843783109615	0.019148089175348992	0.03835998972529004	0.3863179532713326	0.6884985106332161	Knockout specific	Knockout specific
ENSMUSG00000034000	Neu4	-0.3565939146012633	0.001210640613933005	0.019148089175348992	-0.40334752795421336	1.3842720671286608e-4	NA	Knockout specific	Overlapping
ENSMUSG00000037852	Cpe	-0.12629734386550742	0.0012118325469290304	0.01915271202046929	0.025491766388306823	0.522525190307948	0.785165557510353	Knockout specific	Knockout specific
ENSMUSG00000001627	Ifrd1	-0.21164772735291412	0.0012153254793805437	0.01919366775262047	-0.11200751095063205	0.09323580435762187	0.3622650235697826	Knockout specific	Knockout specific
ENSMUSG00000030786	Itgam	0.38879512788111664	0.0012177284319754172	0.01921736144427328	0.14903990384006646	0.2161732747836513	0.5394019067958028	Knockout specific	Knockout specific
ENSMUSG00000065006+ENSMUSG00000033967	NA	-0.3024130972289718	0.0012228474362399315	0.019283851163045856	-0.336512042159033	4.065910666694222e-4	0.017521964004031464	Overlapping	Overlapping
ENSMUSG00000033282	Rpgrip1l	-0.22134901437299043	0.0012275840665067577	0.019344217018402936	-0.23702246770232316	6.960561180238891e-4	0.025215194210994434	Overlapping	Overlapping
ENSMUSG00000097263	Gm26804	-0.39926962187410797	0.0012418261005723548	0.0195541685318675	-0.31279215151421913	0.011379434887929566	0.12642776616513637	Knockout specific	Overlapping
ENSMUSG00000022948	Setd4	0.23060998549167705	0.0012455501582277623	0.0195838384922532	0.019552388697863646	0.7887115541393468	0.9249223322792908	Knockout specific	Knockout specific
ENSMUSG00000103283	NA	0.32684392583125427	0.0012454071548120063	0.0195838384922532	0.20916195898620552	0.042783723566828726	0.2457026809505315	Knockout specific	Overlapping
ENSMUSG00000097961+ENSMUSG00000084559+ENSMUSG00000098725	NA	0.36591197231232675	0.0012504754586055828	0.019646769031921956	0.133244462296553	0.24122888853337762	0.5648439762774751	Knockout specific	Knockout specific
ENSMUSG00000033191	Tie1	0.3234955349030176	0.0012560599973643815	0.019719956699034157	0.17018507484689108	0.09454160977343719	0.3646166124937988	Knockout specific	Knockout specific
ENSMUSG00000045165	AI467606	0.38887438751357795	0.0012579296869754154	0.019720224673063048	0.19506166775056386	0.10526768869195847	0.38347945651088305	Knockout specific	Knockout specific
ENSMUSG00000058317	Ube2e2	-0.16905017615146586	0.0012578445701917108	0.019720224673063048	-0.06744664356980008	0.20867057323983038	0.5324735311585667	Knockout specific	Knockout specific
ENSMUSG00000019470	Xab2	0.29365715268212056	0.0012597023378575194	0.01973348275985926	0.1978274458119861	0.03209918086370639	0.21226375541012077	Knockout specific	Overlapping
ENSMUSG00000052852	Reep1	-0.1115202658867229	0.001264224611683456	0.019789763057447864	-0.04414242227710705	0.2118598251698104	0.5348165659845573	Knockout specific	Knockout specific
ENSMUSG00000045467	Ttll13	-0.36852045486854645	0.0012701400066134853	0.01985367254977198	-0.4041330419768084	4.562025901199899e-4	0.0191836203700016	Overlapping	Overlapping
ENSMUSG00000073067	9130019P16Rik	0.38916729439307707	0.0012711050629592375	0.01985367254977198	0.06867405599185737	0.5705355396594454	0.813692961873485	Knockout specific	Knockout specific
ENSMUSG00000086150	Bach2os	0.36664507896890325	0.0012710377950569355	0.01985367254977198	0.19522898270838887	0.08813169533137916	0.35295200242738817	Knockout specific	Knockout specific
ENSMUSG00000019132	BC005537	-0.24240978985841993	0.0012728905149580866	0.019866983997758582	-0.18418188185355336	0.016039934554723856	0.14951142813168644	Knockout specific	Overlapping
ENSMUSG00000059554	Ccdc28a	-0.23618603129320448	0.0012857490568425028	0.020052975583238125	-0.20982807003673032	0.005395989620100168	0.08417359364743439	Knockout specific	Overlapping
ENSMUSG00000027204	Fbn1	0.26966116465659307	0.0012890956061605736	0.020090451214899305	-0.11127203435456245	0.19142309422517836	0.5125797361741098	Knockout specific	Knockout specific
ENSMUSG00000066090	Insl5	-0.3797594476182368	0.001297556860407981	0.02020752597017228	-0.34094041124025054	0.003530005847114031	NA	Knockout specific	Overlapping
ENSMUSG00000090223+ENSMUSG00000000159	NA	-0.2581466690119472	0.0012989423852542356	0.02021431611087531	-0.09238535166615265	0.2582672164223576	0.5806362799393016	Knockout specific	Knockout specific
ENSMUSG00000025608	Podxl	0.14449323152439617	0.001300549031382382	0.020224534937253128	-0.021848547348466564	0.6379895964554123	0.8520339895597021	Knockout specific	Knockout specific
ENSMUSG00000103713	Gm2136	0.35310860614718204	0.0013035997358358553	0.020257178668766074	0.2647032183575838	0.017437283978293694	0.1563622303567895	Knockout specific	Overlapping
ENSMUSG00000069633	Pex11g	0.27024451523964316	0.0013047318305720995	0.02025998245153131	0.1726898780015074	0.04697659960480117	0.2582292724028964	Knockout specific	Overlapping
ENSMUSG00000025931	Paqr8	-0.17824784497920834	0.0013159163178112783	0.020418762747729084	-0.028621919502621756	0.61395561260782	0.8392615137048421	Knockout specific	Knockout specific
ENSMUSG00000039653	Baat	0.38914197684975993	0.0013191620998794131	0.020454218459091643	0.06108088185980542	0.6051919603431508	NA	Knockout specific	Knockout specific
ENSMUSG00000019960	Dusp6	-0.2269350560196018	0.0013301371362635756	0.020609380999938327	0.10118455645931501	0.1605355516874697	0.4724733011139255	Knockout specific	Knockout specific
ENSMUSG00000025212	Sfxn3	0.17689887307565522	0.00133161909612238	0.020617337408981345	0.15538408585654842	0.005744588131738957	0.08710876252821956	Knockout specific	Overlapping
ENSMUSG00000051285	Pcmtd1	0.2980254168065918	0.0013333428615774356	0.02062902338671659	0.17175126826584208	0.06796493548820462	0.31004028277307394	Knockout specific	Knockout specific
ENSMUSG00000038775	Vill	0.3779865099271367	0.0013377124760836504	0.020667431516227398	0.12299101591703746	0.29934108356298267	0.6163417414043251	Knockout specific	Knockout specific
ENSMUSG00000098075	Gm26994	-0.38755205339207743	0.0013377669514472899	0.020667431516227398	-0.23462926331884712	0.05169086266926647	0.2721890402711635	Knockout specific	Knockout specific
ENSMUSG00000028411	Aptx	0.1527691425959751	0.0013400085482338962	0.020672059408225665	0.1163994062738717	0.017199809041125846	0.15496062029454152	Knockout specific	Overlapping
ENSMUSG00000041650	Pcca	-0.210345225535692	0.0013399783655323057	0.020672059408225665	-0.003968528297828621	0.9526343001448512	0.9845039476027366	Knockout specific	Knockout specific
ENSMUSG00000030889	Vwa3a	0.30890867241281794	0.0013456893291484775	0.02072965277007376	0.2650306960689497	0.006570176172042062	0.09430919797026692	Knockout specific	Overlapping
ENSMUSG00000101603	Gm28730	-0.37648242766248113	0.0013450932454066268	0.02072965277007376	-0.37788485378259695	0.001115748350824374	NA	Knockout specific	Overlapping
ENSMUSG00000038762	Abcf1	0.22189800763448095	0.0013495617873292226	0.020774273962727276	0.19620867892142693	0.0053821004433459935	0.08408320749911487	Knockout specific	Overlapping
ENSMUSG00000054715	Zscan22	0.17712574808059336	0.0013552291098137045	0.02084643968123118	0.17875426067903766	0.0017003430679219307	0.04559164256979997	Overlapping	Overlapping
ENSMUSG00000006205	Htra1	-0.3468985987376616	0.001359879506221967	0.020887468388938724	-0.26484226185724896	0.015410391735068254	0.14673306165296163	Knockout specific	Overlapping
ENSMUSG00000043789	Vwce	0.36737224841761945	0.0013589730922458536	0.020887468388938724	0.23404486485993853	0.042852549553137345	0.2457026809505315	Knockout specific	Overlapping
ENSMUSG00000056508	1700001K19Rik	-0.3435999602963323	0.0013608398071989294	0.020887468388938724	-0.18785981375448307	0.07909270413210759	0.3346539925944295	Knockout specific	Knockout specific
ENSMUSG00000033872	Best4-ps	-0.3619756632232642	0.0013673542361226213	0.020965323132915128	-0.20069321357095982	0.06833873139875994	NA	Knockout specific	Knockout specific
ENSMUSG00000078796	Zfp541	-0.38501923662451715	0.0013678817150462263	0.020965323132915128	-0.5028994347000092	1.783067473015654e-5	NA	Knockout specific	Overlapping
ENSMUSG00000030075	Cntn3	-0.22172748998467273	0.0013699761389576485	0.02098231800163265	0.0681122560769957	0.3376872628060047	0.6483744880045696	Knockout specific	Knockout specific
ENSMUSG00000037960	Card19	0.32624796960364516	0.0013725825961713662	0.02100712501070612	0.11709122263642044	0.25768147860139384	0.5804115641859026	Knockout specific	Knockout specific
ENSMUSG00000104454	Gm37827	0.39141353130067397	0.0013758164351385547	0.021041491442287855	0.3934952396567587	0.001363141778167121	0.039791650897535946	Overlapping	Overlapping
ENSMUSG00000102869	2900097C17Rik	-0.21013955117073138	0.0013795612052186629	0.02108361701213217	-0.06304170436742466	0.3455768348931625	0.6555452459206443	Knockout specific	Knockout specific
ENSMUSG00000059187	Fam19a1	-0.24832910034671962	0.0013810192545979	0.021090759620613124	-0.013124293283084358	0.8697775636350161	0.9563679695690962	Knockout specific	Knockout specific
ENSMUSG00000085408	C530005A16Rik	-0.2916787452834498	0.0013854451595871847	0.021143184231148082	-0.17304237563071218	0.061615345937929306	0.29510751864049384	Knockout specific	Knockout specific
ENSMUSG00000022372	Sla	-0.23909092870136162	0.0013897314232332778	0.021193404204307487	-0.20746348852656565	0.007194050541302689	0.09885095155866117	Knockout specific	Overlapping
ENSMUSG00000062128+ENSMUSG00000069825	NA	-0.37350948654810906	0.001396137598800185	0.02127585779588915	-0.4354614997210823	1.7719881309866668e-4	0.010441057224897054	Overlapping	Overlapping
ENSMUSG00000073739	Gm16287	0.3842512516686168	0.0013977729418886038	0.021285542317501065	0.2519863309575695	0.03551578064441659	NA	Knockout specific	Overlapping
ENSMUSG00000028884	Rpa2	0.24730860035895919	0.001399922741158739	0.021303041627254035	0.1889063515595878	0.016696066038610603	0.15222096510148053	Knockout specific	Overlapping
ENSMUSG00000030447	Cyfip1	-0.10655011908636663	0.0014066220326865585	0.021389697467045818	0.02457716970734741	0.4720535694864542	0.750123976024899	Knockout specific	Knockout specific
ENSMUSG00000020152	Actr2	-0.21137263551869256	0.001409170456552	0.02141315478196683	-0.19379956813970992	0.004043612982775558	0.07359067250159027	Knockout specific	Overlapping
ENSMUSG00000043140	Tmem186	0.15347912352825188	0.0014170935775907143	0.021518191992388528	0.16793830337045498	6.865746734456632e-4	0.02496647064904982	Overlapping	Overlapping
ENSMUSG00000038527	C1rl	0.3949905936859097	0.001419019521707375	0.021532078829385824	0.21783312441146846	0.07771374416074718	NA	Knockout specific	Knockout specific
ENSMUSG00000035459	Stab2	0.3697308813968057	0.001431672667598524	0.021708603575858243	0.16931585370876376	0.14681463883549506	0.4516336239137022	Knockout specific	Knockout specific
ENSMUSG00000054894	Atp5s	-0.2582470325656418	0.001434457542055457	0.02173534990236201	-0.14563124095331548	0.07812785900200682	0.33248750695660106	Knockout specific	Knockout specific
ENSMUSG00000010592	Dazl	-0.35757730564712625	0.0014359191415102442	0.021740629232038074	-0.31252772780349036	0.006292027812581258	0.09169549845037313	Knockout specific	Overlapping
ENSMUSG00000078160	Gm16503	0.37774254233929067	0.0014368483878753145	0.021740629232038074	0.2372145116696952	0.04617567828217487	0.2554447621225733	Knockout specific	Overlapping
ENSMUSG00000026249	Serpine2	-0.20447006541911983	0.0014458296094656301	0.02184546952158538	-8.675809922254367e-5	0.998941256264341	0.9996219479684733	Knockout specific	Knockout specific
ENSMUSG00000075273	Ttc30b	-0.23172622449454455	0.0014453643249760651	0.02184546952158538	-0.11758894622802755	0.11533118758475712	0.40042740084762773	Knockout specific	Knockout specific
ENSMUSG00000032667	Pon2	-0.22683677288847456	0.0014488795062424212	0.021873355082530795	-0.04516992648620429	0.536142985775431	0.793287863522109	Knockout specific	Knockout specific
ENSMUSG00000107383	Gm4366	0.31142484557675637	0.0014497300963620156	0.021873355082530795	0.38094820232633897	1.566864095615396e-4	0.00946614001563086	Overlapping	Overlapping
ENSMUSG00000024352	Spata24	0.28332340137644224	0.0014522268976440698	0.021895508798827623	0.046830156932261696	0.607331449202067	0.8348320087503657	Knockout specific	Knockout specific
ENSMUSG00000063260	Syt10	-0.27083451406073183	0.0014550139717612995	0.021906501021800782	-0.12953496471087314	0.13973806907803882	0.44087580181273167	Knockout specific	Knockout specific
ENSMUSG00000096932	5033403F01Rik	-0.39161600133255275	0.0014545053994988047	0.021906501021800782	-0.279936462267621	0.02124873680287892	NA	Knockout specific	Overlapping
ENSMUSG00000072437	Nanos1	-0.2510131101741096	0.0014567275750938364	0.021916800951358784	-0.14232640309648253	0.07626978945185892	0.32809070536850804	Knockout specific	Knockout specific
ENSMUSG00000103358	Gm37593	-0.3579858866927022	0.0014591652246902821	0.021937972082225577	-0.2346302586141953	0.03931175153870671	0.2341655689939001	Knockout specific	Overlapping
ENSMUSG00000038530	Rgs4	-0.28374454145626	0.0014641370833080546	0.02199718727349695	-0.056931742662162985	0.5288222403287988	0.7890211952292491	Knockout specific	Knockout specific
ENSMUSG00000037375	Hhat	0.2795049043025654	0.0014703714201286294	0.022075273034639204	0.129290761001026	0.14879736940869376	0.45523887490086096	Knockout specific	Knockout specific
ENSMUSG00000029104	Htt	0.11023211254954159	0.0014723285575754669	0.022089078690785142	0.12720429832004732	3.279127592152422e-4	0.015429040284300042	Overlapping	Overlapping
ENSMUSG00000102030	Gm29106	0.39242773986693824	0.0014764393306905953	0.022135152754276115	0.23812985127377964	0.05287289924940441	0.27410612260093314	Knockout specific	Knockout specific
ENSMUSG00000020932	Gfap	-0.3867379661631485	0.0014790077868366137	0.022142473118118615	-0.379044573707978	0.0017973539666633043	0.04738030491830959	Overlapping	Overlapping
ENSMUSG00000037259	Dzank1	-0.21528751120114484	0.0014783280505818125	0.022142473118118615	-0.17470117561945675	0.01129184619346188	0.12628742570555404	Knockout specific	Overlapping
ENSMUSG00000030302	Atp2b2	-0.2196142509089438	0.0014997989273930225	0.022422204610442455	-0.0494329745521499	0.4826117320460132	0.7575055970147527	Knockout specific	Knockout specific
ENSMUSG00000031161	Hdac6	0.21343808265608966	0.0014997640936770923	0.022422204610442455	0.11644291134663295	0.08885602071342433	0.3539963045575926	Knockout specific	Knockout specific
ENSMUSG00000094626	Cecr6	-0.2356906647741636	0.0015037712554079885	0.02246581491675836	0.012008492522734936	0.8741412318584041	0.9578235416829306	Knockout specific	Knockout specific
ENSMUSG00000070298	Trcg1	0.39308190752485295	0.0015127803336977294	0.0225845585722938	0.3014064378573595	0.014418002980278856	NA	Knockout specific	Overlapping
ENSMUSG00000028597	Gpx7	0.32195710392074434	0.0015191916508794658	0.022664380557514328	0.161678086445566	0.11637361902552429	0.4024798479739645	Knockout specific	Knockout specific
ENSMUSG00000019892	Lrriq1	-0.331350337432641	0.0015237731196416525	0.022716810885189873	-0.1491985502778517	0.15718711604269903	0.46713250815242324	Knockout specific	Knockout specific
ENSMUSG00000025409	Mbd6	0.29533900055454393	0.0015278001448810607	0.02272284438541063	0.14786392617688654	0.11787368892872524	0.4045167347363461	Knockout specific	Knockout specific
ENSMUSG00000026664	Phyh	-0.16981592982920934	0.001528447233778384	0.02272284438541063	-0.2802459404716407	3.9059463478217043e-7	1.080701764148756e-4	Overlapping	Overlapping
ENSMUSG00000049985	Ankrd55	0.2496531502036872	0.0015282606178857613	0.02272284438541063	0.12154905813016534	0.1335110294491209	0.4310602170155872	Knockout specific	Knockout specific
ENSMUSG00000060938	Rpl26	0.19933652129832763	0.0015272035998184694	0.02272284438541063	0.20696064297660327	0.0012356619843986736	0.03729675785999556	Overlapping	Overlapping
ENSMUSG00000024826	Dpf2	0.21139239745410107	0.0015298435180917055	0.02272773109326889	0.11571270381674313	0.08864721825894377	0.35384728028144863	Knockout specific	Knockout specific
ENSMUSG00000036980	Taf6	0.22252942380229201	0.0015312974968924244	0.02273346751139667	0.15534032084401228	0.02995989578809824	0.20507865560795394	Knockout specific	Overlapping
ENSMUSG00000016918	Sulf1	0.24795460668704994	0.00153880200029645	0.022828958734711587	0.11344231621250259	0.15487426463937368	0.4636514755064232	Knockout specific	Knockout specific
ENSMUSG00000051617	Krt9	-0.3896133033346097	0.0015520254860531078	0.023009102070044994	-0.11247626869937646	0.3600136816836277	0.6670655953974448	Knockout specific	Knockout specific
ENSMUSG00000052906	Ubxn8	0.1998189875721264	0.0015548025158790692	0.0230342315661444	0.093934082109231265	0.1492002475042835	0.4555953175150794	Knockout specific	Knockout specific
ENSMUSG00000005625	Psmd4	0.259547504745723	0.001562662958662489	0.0231345839547745	0.18818164301881374	0.023903077864010722	0.18311944602802113	Knockout specific	Overlapping
ENSMUSG00000097757	Gm17518	-0.38362905804130365	0.0015726400404811425	0.023266111064491342	-0.16680895988518635	0.1699083050100657	0.48662801443829545	Knockout specific	Knockout specific
ENSMUSG00000017286+ENSMUSG00000049396+ENSMUSG00000017288	NA	-0.13556355344003737	0.001576471683713118	0.023300752351589255	-0.06549716955417231	0.13569857049919218	0.43460990697803237	Knockout specific	Knockout specific
ENSMUSG00000025731	Mettl26	0.25440657230601277	0.0015776342775007655	0.023300752351589255	0.16128155512072395	0.04880129485570206	0.2644415845121839	Knockout specific	Overlapping
ENSMUSG00000048677	Tpcn2	0.30208057351246137	0.0015782650613458454	0.023300752351589255	0.1622818906908867	0.09214179335685843	0.36061479642800004	Knockout specific	Knockout specific
ENSMUSG00000025199	Chuk	0.2482335573886402	0.0015894862463899488	0.023443776647619183	0.0430609482717335	0.5897534001666038	0.825362071204685	Knockout specific	Knockout specific
ENSMUSG00000045589	Frrs1l	-0.24992671786720633	0.0015901551730547279	0.023443776647619183	-0.1487779778484259	0.06434262349851158	0.3018837614180596	Knockout specific	Knockout specific
ENSMUSG00000019235	Rps6kl1	0.3009584204415046	0.0015994044199169064	0.023531251344582598	0.1192372458689805	0.21717614829994372	0.5403505600409522	Knockout specific	Knockout specific
ENSMUSG00000052798	Nup107	0.16440750126635909	0.001599379348941453	0.023531251344582598	0.0630618747497302	0.23743772962027307	0.5613622053527649	Knockout specific	Knockout specific
ENSMUSG00000063808	Gpatch1	0.15006208676045046	0.0015979525171653877	0.023531251344582598	0.11106598838422554	0.023756480742295614	0.18265605068512508	Knockout specific	Overlapping
ENSMUSG00000039148	Sart1	0.2571448091006539	0.0016009340081512308	0.0235374890190135	0.16161644880108567	0.05098881630103497	0.2700118326776444	Knockout specific	Knockout specific
ENSMUSG00000003039	Fam32a	0.1467100585533557	0.0016094511335019949	0.023646380387249116	0.2051492228918698	1.5955643004720926e-5	0.0017962930919009114	Overlapping	Overlapping
ENSMUSG00000001946	Esam	0.24684144491154406	0.0016136199454423075	0.023658646706970585	0.025359841935025357	0.752282387831693	0.9098399154953976	Knockout specific	Knockout specific
ENSMUSG00000031610	Scrg1	-0.35465547120589425	0.001613144686491495	0.023658646706970585	-0.22655508825756276	0.04541261369679684	0.2534648624228254	Knockout specific	Overlapping
ENSMUSG00000106857+ENSMUSG00000055447	NA	-0.2507647044344617	0.0016135895336313324	0.023658646706970585	-0.033193596128635226	0.6811025346427129	0.8738110121576375	Knockout specific	Knockout specific
ENSMUSG00000000738	Spg7	0.22719489927494485	0.0016203309588182359	0.02368872129041279	0.00748468644562009	0.918780665249993	0.9729660361978666	Knockout specific	Knockout specific
ENSMUSG00000019863	Qrsl1	0.13523010039394598	0.0016197360290973236	0.02368872129041279	0.08761612765102791	0.04674252415902143	0.2573872306662469	Knockout specific	Overlapping
ENSMUSG00000020132	Rab21	-0.20527381358933047	0.0016219316201259257	0.02368872129041279	-0.06801839376144544	0.3074963275748314	0.6235169824462142	Knockout specific	Knockout specific
ENSMUSG00000022220	Adcy4	0.3531526575352816	0.0016208629432929072	0.02368872129041279	0.10069366436706531	0.3739822486917013	0.6778406066432422	Knockout specific	Knockout specific
ENSMUSG00000028469	Npr2	-0.19181324877294836	0.0016199041819376198	0.02368872129041279	-0.10399248482030769	0.09404537400890778	0.3638006560668186	Knockout specific	Knockout specific
ENSMUSG00000041779	Tram2	0.29447727794987416	0.0016223474865621611	0.02368872129041279	0.12392425659231808	0.1941565490539093	0.5150976484141443	Knockout specific	Knockout specific
ENSMUSG00000020180	Snrpd3	0.16200005345437682	0.001630729704120845	0.023794794154234866	0.20970352408297493	6.549445141241508e-5	0.004903351262409475	Overlapping	Overlapping
ENSMUSG00000081648	Gm13423	0.3808037171244379	0.0016420974766521775	0.023944255603046718	0.18852618094413676	0.12065450360462092	0.4092929352568628	Knockout specific	Knockout specific
ENSMUSG00000033467	Crlf2	-0.3450678768202856	0.0016454003514573747	0.023975994580544866	-0.30558270703939033	0.005634653978486319	0.08627312595158444	Knockout specific	Overlapping
ENSMUSG00000030203	Dusp16	0.22026109172857433	0.0016479906130007593	0.023980910567445772	0.12837010521301923	0.07165341358037994	0.3183108059694141	Knockout specific	Knockout specific
ENSMUSG00000030423	Pop4	0.14103416090982107	0.0016475273296631624	0.023980910567445772	0.0414301320906277	0.3697329626623232	0.6741067701448202	Knockout specific	Knockout specific
ENSMUSG00000003623+ENSMUSG00000099209	NA	-0.2020901878892336	0.0016534281494287406	0.024042151251856308	-0.11216101343194783	0.08767949764869475	0.35195317275257176	Knockout specific	Knockout specific
ENSMUSG00000027655	Dhx35	0.18677059247860447	0.0016544577755634128	0.024042151251856308	0.25849725985358296	1.955498185503908e-5	0.0021199329257721882	Overlapping	Overlapping
ENSMUSG00000040740	Slc25a34	-0.38606474859553025	0.0016616818560534702	0.02413065827661823	-0.37947359915305945	0.0018878733304928145	0.04857330155315138	Overlapping	Overlapping
ENSMUSG00000026289	Atg16l1	0.11270847693281486	0.0016632692375192389	0.024137245260768287	0.0763198209164872	0.03753236820517503	0.22897464106640872	Knockout specific	Overlapping
ENSMUSG00000097453	Gm26894	-0.3856599395192332	0.001665087922272476	0.024147177641184427	-0.3611365534082977	0.0028710400660923656	NA	Knockout specific	Overlapping
ENSMUSG00000054435	Gimap4	0.36595039364329623	0.001681672930161644	0.024371092586937537	0.2471115317128798	0.030796033278365047	0.2086656019997418	Knockout specific	Overlapping
ENSMUSG00000029466	Anapc7	0.18134956111918218	0.0016878137036652986	0.024426829325173722	0.20008796412973445	7.042232038112371e-4	0.025414603372325765	Overlapping	Overlapping
ENSMUSG00000101856	1700096K18Rik	-0.30838683027522734	0.0016871992325803217	0.024426829325173722	-0.28803501233665024	0.004342916004768262	0.07602492473100474	Knockout specific	Overlapping
ENSMUSG00000025787	Tgm4	0.3827900601740667	0.0016894431893833264	0.024433801670367957	0.215273108045739	0.07760811120798103	0.33153198726148264	Knockout specific	Knockout specific
ENSMUSG00000028517	Plpp3	-0.1667186403954635	0.0016975855980125648	0.02451824952244877	-0.12839276085715898	0.019100869788784572	0.16367153594661352	Knockout specific	Overlapping
ENSMUSG00000103620	Gm37359	-0.3794411848508463	0.001696603606751059	0.02451824952244877	-0.3284197733361233	0.005562371749157994	NA	Knockout specific	Overlapping
ENSMUSG00000067367	Lyar	0.16003495490510203	0.0016999437120317092	0.02453566215962241	0.09160110025122575	0.08385636516563102	0.3451735158944545	Knockout specific	Knockout specific
ENSMUSG00000030020	Prickle2	-0.1471448532592678	0.001705583164581292	0.02455048004785066	0.1057296928003168	0.027331797046453346	0.1963434739828485	Knockout specific	Overlapping
ENSMUSG00000031683	Lsm6	-0.1523337902237666	0.0017026193032554531	0.02455048004785066	-0.02477071057585514	0.6187308375997267	0.8415153556705621	Knockout specific	Knockout specific
ENSMUSG00000038520	Tbc1d17	0.28764367089602455	0.0017049223343439824	0.02455048004785066	0.19206049930723532	0.038795659974261494	0.23221700647855764	Knockout specific	Overlapping
ENSMUSG00000102457	Gm38342	-0.3878247017678609	0.0017036019093369377	0.02455048004785066	-0.14721523752272112	0.23082692699085533	NA	Knockout specific	Knockout specific
ENSMUSG00000023830	Igf2r	0.1632048774241627	0.0017132767127381425	0.02464455941721778	0.12486875352591063	0.018670967517235914	0.1620540619321545	Knockout specific	Overlapping
ENSMUSG00000022748	Cmss1	0.18590367806897176	0.001716510738772683	0.02467440723682083	0.22919987896406088	1.9073681406576656e-4	0.01100107709163006	Overlapping	Overlapping
ENSMUSG00000032399	Rpl4	0.14429577287810186	0.0017183401000102592	0.02468403669980999	0.057811086535242924	0.21868504993223978	0.5419857572707243	Knockout specific	Knockout specific
ENSMUSG00000061477	Rps7	0.263344779223189	0.0017226648408381617	0.024729475250575606	0.16960912981962142	0.048395370311056465	0.26311888505555064	Knockout specific	Overlapping
ENSMUSG00000068706	Gm10250	0.28684320581419526	0.0017253079720834926	0.024750728718116895	0.2735972738969662	0.0037104563014497558	0.069618341486787	Knockout specific	Overlapping
ENSMUSG00000003435	Supt5	0.20475903426895659	0.0017308963882635938	0.024779246132975958	0.14701325942219726	0.027192105155380467	0.1959534614099698	Knockout specific	Overlapping
ENSMUSG00000020787	P2rx1	0.38055468954722976	0.0017324649256546681	0.024779246132975958	0.2118942421440291	0.07558774054501141	NA	Knockout specific	Knockout specific
ENSMUSG00000035713	Usp35	0.21328975485305526	0.0017298228041900628	0.024779246132975958	0.13616401931741243	0.050062498705176685	0.2675652751345263	Knockout specific	Knockout specific
ENSMUSG00000036270+ENSMUSG00000044287	NA	0.2349590143621493	0.0017300145396462016	0.024779246132975958	0.10183109335289649	0.18169970724929047	0.5014208024134438	Knockout specific	Knockout specific
ENSMUSG00000048544	5930422O12Rik	-0.363314511654125	0.0017331155757433982	0.024779246132975958	-0.0253650910947957	0.8272014689590472	0.9386571042125293	Knockout specific	Knockout specific
ENSMUSG00000036353	P2ry12	-0.3360002883018257	0.0017354460133532942	0.024795912871327708	-0.2811235584575826	0.009831775001477755	0.11665954725564934	Knockout specific	Overlapping
ENSMUSG00000043998	Mgat2	-0.253757718173333	0.0017400120940320694	0.02484447851767185	-0.07644908540800566	0.35370728718504973	0.6616329433323325	Knockout specific	Knockout specific
ENSMUSG00000097123	Gm6297	-0.30960793369408185	0.0017453369290169878	0.024903805550832877	-0.16112830665328165	0.11003777422774211	0.39185434579030487	Knockout specific	Knockout specific
ENSMUSG00000023341	Mx2	-0.3780273503586944	0.0017642292493006367	0.025122860527331942	-0.1469593007023853	0.2225291448114943	0.5457311489788766	Knockout specific	Knockout specific
ENSMUSG00000028064+ENSMUSG00000098655	NA	0.24810962344539023	0.0017635394901190347	0.025122860527331942	0.10627506073397354	0.18764321834746564	0.5078352380265144	Knockout specific	Knockout specific
ENSMUSG00000034931	Dhx8	0.16217801437279938	0.0017637877535673023	0.025122860527331942	0.16314110564789594	0.002118487114372826	0.051817010245144034	Knockout specific	Overlapping
ENSMUSG00000087177	E130307A14Rik	0.12862068529064913	0.0017705308960201422	0.02519574347952728	0.11876538195522732	0.00497561017928059	0.08116325536556772	Knockout specific	Overlapping
ENSMUSG00000022090	Pdlim2	0.3741322316788234	0.0017743928992336956	0.02523383462377164	0.08315055898165473	0.48887600899491507	0.7619947225500279	Knockout specific	Knockout specific
ENSMUSG00000006392	Med8	0.1494905642891789	0.0017791318686934065	0.025272786321761494	0.06291880819158728	0.200453440142913	0.5219472217286827	Knockout specific	Knockout specific
ENSMUSG00000032350	Gclc	0.11646093708933605	0.001779506162634247	0.025272786321761494	0.11985509155068799	0.0017239975644936028	0.045967650144898564	Overlapping	Overlapping
ENSMUSG00000056596	Trnp1	-0.2656454358052547	0.0017832133914094748	0.025308553259810872	-0.012079075889961788	0.8888503450647464	0.9616626886257099	Knockout specific	Knockout specific
ENSMUSG00000022092	Ppp3cc	-0.1812730699330097	0.0017850248004788122	0.02531738372910955	-0.18059359196645217	0.002442442031215615	0.05584270756639198	Knockout specific	Overlapping
ENSMUSG00000006641	Slc5a6	0.23088483719313221	0.0017948433850408225	0.025420229899313942	0.10345528198818782	0.16916026124280048	0.48595411843918396	Knockout specific	Knockout specific
ENSMUSG00000022768	Ccdc116	-0.2652653942464389	0.0018001399637014315	0.025420229899313942	-0.21063474946661268	0.014736477859867175	0.14361308658406086	Knockout specific	Overlapping
ENSMUSG00000024145	Pigf	-0.24227421636236793	0.0017990047295657098	0.025420229899313942	-0.07415546982334713	0.35150690106732557	0.6599093566994112	Knockout specific	Knockout specific
ENSMUSG00000026005	Rpe	-0.18939672665991722	0.0018006344444626533	0.025420229899313942	-0.15124752188774893	0.014946796892055768	0.14478020577788828	Knockout specific	Overlapping
ENSMUSG00000029221	Slc30a9	-0.1887090277247622	0.0018004766934125592	0.025420229899313942	-0.12408335660916457	0.04411937676727114	0.24936567505638127	Knockout specific	Overlapping
ENSMUSG00000029360	Gm9754	0.3823021029214147	0.001793765494943215	0.025420229899313942	0.23500190068605875	0.05490607235942277	0.27833558879812537	Knockout specific	Knockout specific
ENSMUSG00000061613	U2af1	0.21784594720929745	0.0017964297695180485	0.025420229899313942	0.16360405888456175	0.02160527393425465	0.17453490187177093	Knockout specific	Overlapping
ENSMUSG00000018923	Med11	0.25919472854962783	0.0018052115564525096	0.025467958134736568	0.1826867149291767	0.030941006153619985	0.2093176560436397	Knockout specific	Overlapping
ENSMUSG00000034807	Colgalt1	0.19677744481996973	0.0018085771769792672	0.025498542728948092	0.23430030197614093	2.6902790964653374e-4	0.01376212153441684	Overlapping	Overlapping
ENSMUSG00000070934	Rraga	-0.22040574517866113	0.0018171780729146182	0.025602848440952553	-0.02225041865288127	0.7566275089749197	0.9118348452420552	Knockout specific	Knockout specific
ENSMUSG00000102644	Thap6	-0.23541668310781239	0.0018207962030900133	0.02563685870871911	-0.33239484432771815	2.2153785334791765e-5	0.0022985756294919	Overlapping	Overlapping
ENSMUSG00000032182	Yipf2	0.226510147448959	0.001822728284417813	0.02564710009713868	0.13156370172754947	0.07589306159624229	0.32740873417929356	Knockout specific	Knockout specific
ENSMUSG00000025401	Myo1a	0.3480457622873478	0.0018275050743279514	0.025697328617812258	0.04500724065165641	0.6906045038317894	0.8785616224822023	Knockout specific	Knockout specific
ENSMUSG00000006281	Tep1	0.21747010564594568	0.0018449596339840638	0.025824816986711043	0.12496796077077703	0.0793623306096535	0.3351263556002864	Knockout specific	Knockout specific
ENSMUSG00000019861	Gopc	-0.19197810443753222	0.0018450630201882427	0.025824816986711043	-0.08804594536998853	0.16231904661319735	0.474912603272453	Knockout specific	Knockout specific
ENSMUSG00000027465	Tbc1d20	0.20584458904463004	0.0018435094913559372	0.025824816986711043	0.18099964961612383	0.007213256919065916	0.09888583498843108	Knockout specific	Overlapping
ENSMUSG00000032497	Lrrfip2	0.10274791074984584	0.0018441256104526633	0.025824816986711043	0.05374866131784987	0.11423915834259439	0.3989307349969509	Knockout specific	Knockout specific
ENSMUSG00000034520	Gjc1	-0.14743426237430643	0.001843346631974501	0.025824816986711043	0.04520600277242064	0.35312047330495294	0.6613777058633236	Knockout specific	Knockout specific
ENSMUSG00000043659	Npsr1	-0.3791738820380408	0.00184211528054537	0.025824816986711043	-0.06460240713486455	0.5954032610782967	0.8288935601564568	Knockout specific	Knockout specific
ENSMUSG00000097816	Gm26811	0.2722232413106842	0.0018384005464937082	0.025824816986711043	0.07681130986292493	0.37445053872945516	0.6782592946862099	Knockout specific	Knockout specific
ENSMUSG00000018537	Pcgf2	0.2368622223744395	0.0018513552640690596	0.025895044403524366	0.114988756735923	0.1375519942780444	0.4376675204603576	Knockout specific	Knockout specific
ENSMUSG00000024911	Fibp	0.24835718291159173	0.0018537295162276825	0.025895044403524366	0.16299313354586395	0.04461220572629424	0.25108833122661656	Knockout specific	Overlapping
ENSMUSG00000028688	Toe1	0.27061965853148867	0.0018525729507667212	0.025895044403524366	0.18844378276398896	0.032934390417865146	0.2155469480519244	Knockout specific	Overlapping
ENSMUSG00000044122	Proca1	0.32571079352989124	0.0018553203001345222	0.02590027138987793	0.1940037663197859	0.06724402842344464	0.3082986903535018	Knockout specific	Knockout specific
ENSMUSG00000025037	Maoa	-0.22365935461515263	0.0018581210350449029	0.025922371372916732	-0.07970726508442129	0.2759666070817826	0.5961840551995374	Knockout specific	Knockout specific
ENSMUSG00000089679	Gm16299	0.3827986135421242	0.0018607618437155816	0.025942212764152598	0.1467976434208196	0.22949814487470055	0.5532006418943065	Knockout specific	Knockout specific
ENSMUSG00000034620	Tmem5	-0.19548730785631352	0.001870445938318913	0.02606015941156501	0.0026169969090067196	0.9675725594662782	0.9893175167318757	Knockout specific	Knockout specific
ENSMUSG00000031060	Rbm10	0.23664666493121764	0.0018760702434607944	0.026121425384589177	0.22745004188892823	0.0032530275424758836	0.06523482018215031	Knockout specific	Overlapping
ENSMUSG00000018449	Rpain	0.21385991493041173	0.0018783738390971702	0.026136405660483437	0.21743702818452865	0.0019300045644569058	0.04925898013375239	Overlapping	Overlapping
ENSMUSG00000014856	Tmem208	0.22468957084496843	0.0018808551835696936	0.026153838016339127	0.07275019519185433	0.3225869450218023	0.635418263950064	Knockout specific	Knockout specific
ENSMUSG00000018669	Cdk5rap3	0.2429682485215996	0.0018931137948803374	0.026272775792519177	0.14451433018420493	0.06956123298398716	0.3132060138908723	Knockout specific	Knockout specific
ENSMUSG00000020549	Elac2	0.20908371382958552	0.0018922294193934196	0.026272775792519177	0.15600888858067857	0.023007805018588984	0.18012634908995503	Knockout specific	Overlapping
ENSMUSG00000022132	Cldn10	-0.3666930778706386	0.0018952132809980456	0.026272775792519177	-0.4119644147164393	5.127356446013624e-4	0.0203083738404245	Overlapping	Overlapping
ENSMUSG00000049676	Catsperg1	0.3214754298246742	0.001895579107393934	0.026272775792519177	0.01103159696115242	0.9159391536896212	0.9720212348931884	Knockout specific	Knockout specific
ENSMUSG00000055214	Pld5	-0.2922534159985359	0.001893687658388464	0.026272775792519177	-0.024524980103509505	0.7977153739957132	0.928348095839763	Knockout specific	Knockout specific
ENSMUSG00000031521	Aga	0.2465353559551751	0.0018996247846090925	0.026311718958713707	0.009236686138281115	0.909584162585201	0.9688596355472897	Knockout specific	Knockout specific
ENSMUSG00000036181	Hist1h1c	-0.3639630484701471	0.0019042522712058917	0.026353401098870684	-0.29225371393362803	0.013042228324265506	0.13464981651924415	Knockout specific	Overlapping
ENSMUSG00000048191	Muc6	0.3634446779155923	0.001905109882623044	0.026353401098870684	0.005398152347115549	0.9632270884503285	0.9877002009633191	Knockout specific	Knockout specific
ENSMUSG00000020190	Mknk2	0.28254895690245346	0.0019112184517894803	0.02641369229097598	0.321224132933502	4.994590563411023e-4	0.02014103281704374	Overlapping	Overlapping
ENSMUSG00000025395	Prim1	0.2002445028278889	0.0019119498248106525	0.02641369229097598	0.03280302535865596	0.6195808940528269	0.8420105851261991	Knockout specific	Knockout specific
ENSMUSG00000085665	Gm12059	-0.29031342821557293	0.0019149833633490946	0.026438444113060233	-0.11116539128853699	0.2493422782330584	0.5733816513840402	Knockout specific	Knockout specific
ENSMUSG00000032437	Stt3b	-0.1378608904375043	0.0019194969300537295	0.026483584020682988	0.0029404078071917144	0.9483841915446549	0.9833054146949984	Knockout specific	Knockout specific
ENSMUSG00000022378	Fam49b	-0.2131790888441773	0.0019227351646134456	0.02649558666675893	-0.16955235318268683	0.015388778893434474	0.14673306165296163	Knockout specific	Overlapping
ENSMUSG00000026042	Col5a2	0.34073150128483143	0.0019254551454650636	0.02649558666675893	0.2057668753052658	0.06333850933968672	0.2996381908611774	Knockout specific	Knockout specific
ENSMUSG00000026820	Ptges2	0.27691441657399457	0.001926589701730604	0.02649558666675893	0.209853283562596	0.020493210356072045	0.16980723910927578	Knockout specific	Overlapping
ENSMUSG00000040661	Rad54l2	0.13571837746323184	0.0019265052277914186	0.02649558666675893	0.1373019381075552	0.002119799120080535	0.051817010245144034	Knockout specific	Overlapping
ENSMUSG00000047363	Cstad	0.37587037012761987	0.0019237690877185322	0.02649558666675893	0.4922477433102552	3.329970277330534e-5	NA	Knockout specific	Overlapping
ENSMUSG00000017858	Ift52	-0.1293266369488609	0.0019306941685950467	0.026534892288715268	-0.06315481369815185	0.1414584027168424	0.4442477983660533	Knockout specific	Knockout specific
ENSMUSG00000085218	BB218582	-0.29478333418718095	0.0019347313886339116	0.026573223569436994	-0.3506198040963994	2.922738724047452e-4	0.014455441704867851	Overlapping	Overlapping
ENSMUSG00000024758	Rtn3	-0.1711541007457438	0.0019400338995282597	0.0266288727834024	-0.08737415343317471	0.12066081001913677	0.4092929352568628	Knockout specific	Knockout specific
ENSMUSG00000057788	Ddx49	0.28099046822004675	0.0019462052742079804	0.026696368609931503	0.2110703569678053	0.021754983502915493	0.1748734273912251	Knockout specific	Overlapping
ENSMUSG00000028911	Srsf4	0.1797038601789607	0.0019534701552393124	0.026761535479337014	0.16523709734571843	0.005460123126263413	0.08476918294850415	Knockout specific	Overlapping
ENSMUSG00000070687	Htr1d	-0.30774481449041424	0.0019528445617850393	0.026761535479337014	-0.2921758730262358	0.004320897920069362	0.07574863378516454	Knockout specific	Overlapping
ENSMUSG00000019039	Dalrd3	0.3018778556181985	0.001969026656716439	0.026957304498286993	0.17487862031801832	0.07639975803040878	0.3283614827267439	Knockout specific	Knockout specific
ENSMUSG00000034278	Dnajc17	0.26039599963032306	0.0019771145881655426	0.02703326426940028	0.28958539240952513	7.52403865918126e-4	0.026699149078518482	Overlapping	Overlapping
ENSMUSG00000052423	B4galt3	0.26471236115616015	0.0019769537912272326	0.02703326426940028	0.17871567812723554	0.039764305514654326	0.23605110590182393	Knockout specific	Overlapping
ENSMUSG00000041607	Mbp	-0.26602670018231966	0.0019787561808113966	0.027038344244732875	-0.10077913965050667	0.24802630957779837	0.5716348958583816	Knockout specific	Knockout specific
ENSMUSG00000062778	Chia1	-0.36490594076785887	0.0019847933818619894	0.0270860681451666	-0.36373425960560046	0.002108146825134502	0.051817010245144034	Knockout specific	Overlapping
ENSMUSG00000091264	Smim13	-0.25372698054486315	0.0019844047863279827	0.0270860681451666	-0.08260357628703464	0.3217336621123615	0.6347193834444981	Knockout specific	Knockout specific
ENSMUSG00000030714	Sgf29	0.25490859031087504	0.00198788413195029	0.02711086821594473	0.2657655657777192	0.0015612446876838214	0.043259393806345185	Overlapping	Overlapping
ENSMUSG00000070526	Peg12	-0.2785713113280865	0.0019912405129081955	0.027139256900961955	-0.008421526872988134	0.9263847868662329	0.9752839024306635	Knockout specific	Knockout specific
ENSMUSG00000063889	Crem	-0.27077684056586604	0.002008784873833636	0.02736085808000274	-0.271932627906355	0.0022545834582097485	0.05340229876015174	Knockout specific	Overlapping
ENSMUSG00000055125	M5C1000I18Rik	-0.3731857075141432	0.0020125127733751935	0.027394107693340466	-0.023498083610469282	0.8462088656896329	0.9466729243996942	Knockout specific	Knockout specific
ENSMUSG00000029206	Nsun7	-0.24162037616096707	0.002016732202923431	0.027416482674353076	-0.12349766701224288	0.12133653178385308	0.4107155546605566	Knockout specific	Knockout specific
ENSMUSG00000040420	Cdh18	-0.21644714910700694	0.0020165848363567253	0.027416482674353076	-0.07517064159636277	0.2959238291056989	0.6146224076514629	Knockout specific	Knockout specific
ENSMUSG00000030869	Ndufab1	-0.18247961527545087	0.002019229597125521	0.027432915694451318	-0.011735320312681938	0.8460138616142502	0.9466211834531504	Knockout specific	Knockout specific
ENSMUSG00000024764	Naa40	0.1694072459168069	0.0020206979040034993	0.027435355662200574	0.1401409501994192	0.012476212700690237	0.13211675571469655	Knockout specific	Overlapping
ENSMUSG00000095472+ENSMUSG00000087376+ENSMUSG00000080352+ENSMUSG00000045411+ENSMUSG00000101166+ENSMUSG00000080683	NA	0.17662634753220818	0.0020247654322636285	0.027473060093983676	0.13327416701820685	0.0222109502651133	0.17697381114827962	Knockout specific	Overlapping
ENSMUSG00000000567	Sox9	-0.30559497869469227	0.0020363918673683553	0.02752555331073328	0.07385852721901798	0.46095169660754015	0.7429517869736806	Knockout specific	Knockout specific
ENSMUSG00000020458	Rtn4	-0.21584832873976634	0.0020337017196073487	0.02752555331073328	-0.14250744828136805	0.04524448370434739	0.2531542902695475	Knockout specific	Overlapping
ENSMUSG00000024793	Tnfrsf25	-0.37744376667185164	0.0020356258634848133	0.02752555331073328	-0.516224214888758	2.427070378011435e-5	0.002407826110724009	Overlapping	Overlapping
ENSMUSG00000071656	Lrrn4cl	-0.27615539655465354	0.0020307546897305935	0.02752555331073328	-0.2701808664458404	0.003094616198165991	0.06321757808980856	Knockout specific	Overlapping
ENSMUSG00000090698	Apold1	-0.3420533986042746	0.002035297532643869	0.02752555331073328	-0.2950976090721669	0.008443494432281397	0.10724867079619704	Knockout specific	Overlapping
ENSMUSG00000098780	Mir6390	-0.37601854682299013	0.0020329601915349636	0.02752555331073328	-0.18510300149364525	0.1274361537461134	0.420993234911528	Knockout specific	Knockout specific
ENSMUSG00000094707	A830019P07Rik	-0.3754614725465866	0.002041810784481187	0.027581287938337556	-0.14644737839971544	0.227485061015173	0.5512715536736059	Knockout specific	Knockout specific
ENSMUSG00000048550	Thnsl1	-0.19789140073980413	0.002044979809372034	0.027606579049918346	-0.06594422738959807	0.3151539313944625	0.6293915434307435	Knockout specific	Knockout specific
ENSMUSG00000033629	Hacd3	-0.14304262058328238	0.0020538366819510684	0.02770308297003993	0.0588063444971426	0.21452466689273972	0.5380544017780698	Knockout specific	Knockout specific
ENSMUSG00000097318	1700007L15Rik	-0.378759053433422	0.0020547309882894007	0.02770308297003993	-0.29237171808942375	0.01739366206694713	NA	Knockout specific	Overlapping
ENSMUSG00000059395	Nkapl	-0.3368317481541601	0.002057721166240252	0.027725839182334636	-0.20496752433652538	0.06397297069084623	0.30084462320068955	Knockout specific	Knockout specific
ENSMUSG00000047155	Cyp4x1	-0.20599352800260837	0.0020642432099414213	0.027796125045188434	-0.061881569636846205	0.3644795958531423	0.669967260199532	Knockout specific	Knockout specific
ENSMUSG00000022847	Thpo	-0.3721590392640778	0.002074877864619517	0.027890537940901215	-0.4344993278170303	3.258501098447028e-4	0.015398030809517875	Overlapping	Overlapping
ENSMUSG00000031910	Has3	0.18365543326608338	0.0020754479783045353	0.027890537940901215	0.10599300999226291	0.08301327791755636	0.3434777825583157	Knockout specific	Knockout specific
ENSMUSG00000035673	Sbno2	0.28896884103029197	0.0020743488838808636	0.027890537940901215	0.21539294767386688	0.023681743787922253	0.1824488178592509	Knockout specific	Overlapping
ENSMUSG00000040552	C3ar1	-0.3268244963150087	0.0020764950273065162	0.027890537940901215	-0.38773408181272473	3.6719232334692445e-4	0.01657226630027455	Overlapping	Overlapping
ENSMUSG00000081382	Rpl18-ps1	0.3658394740112735	0.0020801839744621505	0.02792246950335733	0.21174482673074535	0.061788401149552134	NA	Knockout specific	Knockout specific
ENSMUSG00000039763	Dnajc28	-0.2080147441507944	0.0020865931845193263	0.027938039185680465	-0.09360467945578017	0.17881902796202645	0.49735344738098003	Knockout specific	Knockout specific
ENSMUSG00000062944	9130023H24Rik	-0.2589882644712212	0.002086353172401427	0.027938039185680465	-0.07587315398680286	0.37811798923568113	0.681326147475072	Knockout specific	Knockout specific
ENSMUSG00000096233	Gm13238	0.37503737888563105	0.002082937921967012	0.027938039185680465	0.27522133424664474	0.021901236071843164	NA	Knockout specific	Overlapping
ENSMUSG00000102408	4930568G15Rik	-0.37538297892486516	0.002086222170598438	0.027938039185680465	-0.22716362425030057	0.060402478683544675	0.2918441052171116	Knockout specific	Knockout specific
ENSMUSG00000021054	Sgpp1	-0.25121096461800224	0.0020912615978388367	0.027965369444969218	-0.11564660147035462	0.16395853580921946	0.477223367533972	Knockout specific	Knockout specific
ENSMUSG00000046324	Ermp1	-0.1412767542959272	0.002090312429871157	0.027965369444969218	-0.0177955233080458	0.7056694123112704	0.8866540512240924	Knockout specific	Knockout specific
ENSMUSG00000035355	Kcnh4	0.2890443209708462	0.002093675841934945	0.027980078467641584	0.054667273835366174	0.5677053414763387	0.811779093260788	Knockout specific	Knockout specific
ENSMUSG00000041912	Tdrkh	-0.20297713227915604	0.0021057306156576153	0.028113411504102175	-0.10647663071918687	0.11361367570995422	0.39790839900545516	Knockout specific	Knockout specific
ENSMUSG00000056055	Sag	0.376861177800598	0.0021062939240473	0.028113411504102175	-0.03075049984617314	0.8019492332488218	0.9296261346744343	Knockout specific	Knockout specific
ENSMUSG00000046330	Rpl37a	0.2243618923907353	0.0021149050123850377	0.028210659654552047	0.2353087477434009	0.0015173040480469843	0.04228737457118975	Overlapping	Overlapping
ENSMUSG00000022762	Ncam2	-0.23341845308266956	0.002121344581524229	0.028278838319392183	-0.19471564234771527	0.011941147920179898	0.12989655552373472	Knockout specific	Overlapping
ENSMUSG00000042672	Dcst1	0.30000138483674105	0.0021233168525017533	0.02828741706690227	0.11304354855704239	0.2570282936007783	0.5798094237424622	Knockout specific	Knockout specific
ENSMUSG00000031640+ENSMUSG00000079057	NA	-0.31315751823287624	0.0021262500933727103	0.02830877938574836	-0.22992337219593492	0.026815365603502936	0.19428164885634708	Knockout specific	Overlapping
ENSMUSG00000104361	Gm38080	-0.3684669504401167	0.002128084531686103	0.0283154947469159	-0.20572673136393765	0.08737123954297647	0.35152883753740016	Knockout specific	Knockout specific
ENSMUSG00000034391	Fbxo15	0.37731169416012056	0.0021339470452160134	0.02837576430081431	0.25178050354113823	0.0383170308476378	0.23097898197418795	Knockout specific	Overlapping
ENSMUSG00000024220	Zfp523	0.3183518463445716	0.0021381726240881824	0.02839647972190475	0.24038105299444748	0.021709224006923242	0.17457910510369487	Knockout specific	Overlapping
ENSMUSG00000041420	Meis3	0.2631428519831179	0.0021375438024492503	0.02839647972190475	0.21138945682056196	0.015078370915838258	0.14505163699076334	Knockout specific	Overlapping
ENSMUSG00000040446	Rprd1a	-0.16206619917276635	0.002143807732857962	0.028453567845893486	-0.11547395566983658	0.03282264047493698	0.21503672934352155	Knockout specific	Overlapping
ENSMUSG00000099964	Gm29514	-0.34574528354279394	0.0021477170800644823	0.028487694029590508	-0.14632016535610645	0.19860766985154277	0.5198271216254186	Knockout specific	Knockout specific
ENSMUSG00000029056	Pank4	0.20775123424215994	0.002150158327893963	0.028498587515174763	0.109734267296608	0.11144231739813944	0.3941358431730048	Knockout specific	Knockout specific
ENSMUSG00000064202	4430402I18Rik	0.3275074930216325	0.0021512156577051926	0.028498587515174763	0.35025790037293575	0.0012415320548991946	0.037340734937422	Overlapping	Overlapping
ENSMUSG00000000759	Tubgcp3	0.09947660213096629	0.0021610415575230952	0.028593171981422732	0.06598313872474719	0.04712642990397739	0.2585952623864468	Knockout specific	Overlapping
ENSMUSG00000086825	Gm15675	-0.37330572207667867	0.0021605230281431897	0.028593171981422732	-0.2547094168064606	0.03607501816310549	0.22528890145627964	Knockout specific	Overlapping
ENSMUSG00000038633	Degs1	-0.15518854079582386	0.0021730568136086596	0.028716067718760886	0.08580217640935499	0.0990478884272301	0.37288961505901197	Knockout specific	Knockout specific
ENSMUSG00000073293	Nudt10	-0.278066121437547	0.002172741774314521	0.028716067718760886	-0.10866313397616188	0.2379798597344776	0.5620081026955607	Knockout specific	Knockout specific
ENSMUSG00000098093	Gm8707	-0.3643999592108282	0.002174376493148694	0.028716067718760886	-0.026789991170517603	0.82171093464312	0.9358168184961292	Knockout specific	Knockout specific
ENSMUSG00000104704	Gm43133	0.3747542591444193	0.0021770896316199956	0.028734073879453245	0.12879069494314238	0.2923634311220051	NA	Knockout specific	Knockout specific
ENSMUSG00000022407	Adsl	0.23270450249406616	0.002182077172902816	0.028764235872401265	0.19037850879886328	0.013738851541017212	0.1379395580461268	Knockout specific	Overlapping
ENSMUSG00000063049	Ing2	-0.1866945257452635	0.0021812269290199205	0.028764235872401265	-0.03217231043681831	0.6099841385387093	0.8371824003481307	Knockout specific	Knockout specific
ENSMUSG00000034022	Cpsf1	0.24306333494492868	0.002205744487720081	0.029015199197823666	0.2139270468263642	0.008020385920776566	0.10437436101809504	Knockout specific	Overlapping
ENSMUSG00000043415	Otud1	-0.3023324297559773	0.00220254239376514	0.029015199197823666	-0.13965248929106783	0.1644066904509045	0.478094154973072	Knockout specific	Knockout specific
ENSMUSG00000044461	Shisa2	-0.23216315919398792	0.002206567123926747	0.029015199197823666	0.1406833027699088	0.06832761435140387	0.3108152321183793	Knockout specific	Knockout specific
ENSMUSG00000045658	Pid1	-0.1920306943445366	0.0022057382636807236	0.029015199197823666	-0.01662491743371061	0.7955442556781569	0.9279555030277115	Knockout specific	Knockout specific
ENSMUSG00000030222	Rerg	-0.28988492420833456	0.002214812050650791	0.029105638115002896	-0.11962471558423433	0.214454001046532	0.5380544017780698	Knockout specific	Knockout specific
ENSMUSG00000026942	Traf2	0.25741062155839517	0.002220799702151052	0.029125389915597658	0.24859857558730689	0.00359979508960562	0.06887923957062575	Knockout specific	Overlapping
ENSMUSG00000029521	Chek2	0.28858619711235095	0.002219844436042693	0.029125389915597658	0.1717574402938375	0.07286921518728069	0.3205086080556677	Knockout specific	Knockout specific
ENSMUSG00000054072	Iigp1	-0.37380938093562116	0.0022217874593889143	0.029125389915597658	-0.23219627366346815	0.054878128437402245	0.27833558879812537	Knockout specific	Knockout specific
ENSMUSG00000055723	Rras2	-0.19477160873492463	0.0022191488384450393	0.029125389915597658	-0.05050002318672696	0.43845779600401397	0.7292435786771376	Knockout specific	Knockout specific
ENSMUSG00000018770	Atp5g3	-0.14287800332361694	0.0022273258643019907	0.029149202963791095	-0.004113786896837467	0.9312692157780298	0.9770752142458984	Knockout specific	Knockout specific
ENSMUSG00000025353	Ormdl2	0.2741007670302049	0.0022252829516749787	0.029149202963791095	0.20500065215904748	0.02563822996305943	0.19029226313064887	Knockout specific	Overlapping
ENSMUSG00000030876	Mettl9	-0.21794790605461814	0.0022278793102531564	0.029149202963791095	-0.08620816066525237	0.2348608691868904	0.5587201063734485	Knockout specific	Knockout specific
ENSMUSG00000038132	Rbm24	-0.19519989462463957	0.002229080859836155	0.029149202963791095	0.08085127767101347	0.22474468093650185	0.5478295076300762	Knockout specific	Knockout specific
ENSMUSG00000067610	Klri1	-0.37040043866536193	0.0022319282939633456	0.02916852145499427	-0.22758837701980253	0.05753329973623031	0.28536456878783395	Knockout specific	Knockout specific
ENSMUSG00000041438	Utp4	0.14644018993749147	0.0022372740741411386	0.02922044648122129	0.21872133519050588	8.332818248558544e-6	0.0011228638989184254	Overlapping	Overlapping
ENSMUSG00000088984	Gm25604	0.3699069055298816	0.0022410456629931175	0.029251760343016846	0.038603951545220644	0.7504201888218929	0.9086814553341848	Knockout specific	Knockout specific
ENSMUSG00000023980	Taf8	0.25042509412583996	0.002247632780451157	0.029319763641559242	0.2253807185271681	0.006947469330984709	0.09707460023943053	Knockout specific	Overlapping
ENSMUSG00000021917	Spcs1	-0.14978576446510677	0.0022517384499220632	0.029324049584235238	-0.020259390543608518	0.6861828431603831	0.8759394142689177	Knockout specific	Knockout specific
ENSMUSG00000038642	Ctss	-0.25795646050856624	0.00225209361972026	0.029324049584235238	-0.03141547947268502	0.719965976211757	0.8931039929732717	Knockout specific	Knockout specific
ENSMUSG00000074259	Gramd2	0.2706747298833477	0.0022509918771308817	0.029324049584235238	0.013138917737685872	0.8845998287993133	0.9604672315081437	Knockout specific	Knockout specific
ENSMUSG00000081058	Hist2h3c2	-0.3756556184389848	0.0022539879291642285	0.029330775687027664	-0.20784030831750588	0.09055196450227651	NA	Knockout specific	Knockout specific
ENSMUSG00000071562	Stfa1	0.34903390687823976	0.0022570255483291913	0.029335434837723516	0.12076234268630148	0.2671471928698106	0.5886799668869644	Knockout specific	Knockout specific
ENSMUSG00000087040	Gm14033	-0.36888244704702305	0.002257101896011608	0.029335434837723516	-0.08325354488160129	0.490114284655807	0.7630083836226055	Knockout specific	Knockout specific
ENSMUSG00000065979	Cpped1	0.18777047517556889	0.002272850404619551	0.02952209412077219	-0.004469650388433905	0.9438844125090904	0.9806637996849548	Knockout specific	Knockout specific
ENSMUSG00000002459	Rgs20	-0.20690099043504212	0.002287202356529213	0.02963447152438795	-0.22832899303904958	0.0010641853415671594	0.03374811022567881	Overlapping	Overlapping
ENSMUSG00000020776	Fbf1	0.22468002203104392	0.0022846307154764786	0.02963447152438795	0.12621269829792062	0.0919960627601103	0.3604014265666077	Knockout specific	Knockout specific
ENSMUSG00000055917	Zfp277	-0.17098088948867132	0.002288462172299957	0.02963447152438795	-0.11951308481068336	0.03826840290189727	0.2309045764222885	Knockout specific	Overlapping
ENSMUSG00000078349	AW011738	0.28608714361493676	0.002283467791924473	0.02963447152438795	0.09789999086600741	0.2991822534457672	0.6161576001966277	Knockout specific	Knockout specific
ENSMUSG00000084514+ENSMUSG00000024240	NA	0.11127483305384667	0.0022873427703715586	0.02963447152438795	0.06958410301925715	0.06278435351292787	0.29816320719286216	Knockout specific	Knockout specific
ENSMUSG00000001155	Ftcd	0.36793778912992764	0.002290746373348893	0.029646017958799138	0.26148116105041247	0.022983182653921387	NA	Knockout specific	Overlapping
ENSMUSG00000061024	Rrs1	-0.1697385524230747	0.002292901587132107	0.02965588207075056	0.032885034255976005	0.5663961809110833	0.8111093781561559	Knockout specific	Knockout specific
ENSMUSG00000026280	Atg4b	0.17179212457032575	0.0023066819842671913	0.029797908230014703	0.15888199899753386	0.00570706823705349	0.08688488015437652	Knockout specific	Overlapping
ENSMUSG00000041380	Htr2c	-0.27122869932724647	0.0023054568177444863	0.029797908230014703	-0.1334304039798158	0.14266601254380606	0.44586727981510826	Knockout specific	Knockout specific
ENSMUSG00000022483	Col2a1	0.32752766350828916	0.002308486036222132	0.02980312869929228	0.12836454257996965	0.23675030423921786	0.5608908359052688	Knockout specific	Knockout specific
ENSMUSG00000022261	Sdc2	-0.2711836810994248	0.002315905068517053	0.02983650590740832	-0.3473121897251918	1.2861446321266377e-4	0.008184595723976546	Overlapping	Overlapping
ENSMUSG00000030465	Psd3	-0.24414550631684212	0.0023166773575530064	0.02983650590740832	-0.2540468987301208	0.0018045764444668028	0.04738030491830959	Overlapping	Overlapping
ENSMUSG00000031111	Igsf1	-0.218978736739475	0.002314032199104963	0.02983650590740832	-0.07520368154994131	0.3048913549987285	0.6209474412746264	Knockout specific	Knockout specific
ENSMUSG00000034557	Zfyve9	-0.16253166880349282	0.0023137497617162464	0.02983650590740832	-0.04233000250684288	0.437264835670101	0.7289843520618241	Knockout specific	Knockout specific
ENSMUSG00000032346	Ooep	0.2588677791488561	0.0023207405287837784	0.02987076488348117	0.19342217469901493	0.028826048415957047	0.2012131957254245	Knockout specific	Overlapping
ENSMUSG00000024654	Asrgl1	-0.1929250089482943	0.002324399515833852	0.029899783258360655	-0.02875953996453116	0.6564584299226912	0.860695927563612	Knockout specific	Knockout specific
ENSMUSG00000063681	Crb1	0.3470715656542768	0.0023270203470950267	0.02991542039209301	0.013564150530346774	0.9060022191798138	0.9678266865434144	Knockout specific	Knockout specific
ENSMUSG00000022901	Cd86	-0.3427227229604906	0.0023295286078284703	0.02992959235489457	-0.3652588184817128	0.001425933493577969	0.040679297933189106	Overlapping	Overlapping
ENSMUSG00000011958	Bnip2	0.2039195724130199	0.0023312913556694107	0.029934174711004877	0.08109947490778721	0.23477999070392322	0.5587201063734485	Knockout specific	Knockout specific
ENSMUSG00000021730	Hcn1	-0.2529343953131127	0.0023365567815243253	0.029983699410410708	-0.12843709357251656	0.13006702158477407	0.4254622810639833	Knockout specific	Knockout specific
ENSMUSG00000021702	Thbs4	0.3408332241447502	0.002348965318927505	0.030016280116835322	0.10829251182595698	0.3416797042260511	0.6515927769653738	Knockout specific	Knockout specific
ENSMUSG00000022022	Mtrf1	-0.2095398684081964	0.0023462717059720252	0.030016280116835322	-0.27697884539116585	9.55776318204102e-5	0.006493496687129719	Overlapping	Overlapping
ENSMUSG00000022855	Senp2	-0.14236586033101375	0.002346805675066907	0.030016280116835322	-0.02488728251067988	0.603349251776137	0.8325652739904756	Knockout specific	Knockout specific
ENSMUSG00000028247	Coq3	0.1650921987506594	0.0023442803220836863	0.030016280116835322	0.14123554603527397	0.012024002140554336	0.12998313978783851	Knockout specific	Overlapping
ENSMUSG00000036760	Kcnk9	-0.2813530900703071	0.0023460495899103157	0.030016280116835322	-0.30804755662529265	0.0010536635807222856	0.033584163886414733	Overlapping	Overlapping
ENSMUSG00000042198	Chchd7	-0.20047268177739858	0.002343973703514513	0.030016280116835322	0.04727091754765451	0.48206265537865217	0.7571979047347221	Knockout specific	Knockout specific
ENSMUSG00000059772+ENSMUSG00000082922	NA	0.21433940766563916	0.0023481721267410976	0.030016280116835322	0.2202329576875311	0.0021496093088766424	0.0520789229895482	Knockout specific	Overlapping
ENSMUSG00000106223	2400006E01Rik	0.3410972719857194	0.002354187408521372	0.030064964451116668	0.1702217552215923	0.12404129889501314	NA	Knockout specific	Knockout specific
ENSMUSG00000048304	Slitrk3	-0.17501618439742056	0.00236344936736354	0.030165152027459473	-0.06484315710627224	0.269848638493032	0.5906361084718219	Knockout specific	Knockout specific
ENSMUSG00000002546	Golga2	0.19904365036423682	0.0023692469211284836	0.030184857991564503	0.10645847143040768	0.1106039300777047	0.39250209695938976	Knockout specific	Knockout specific
ENSMUSG00000074364	Ehd2	0.33206943864433575	0.002366535029711531	0.030184857991564503	0.14147438561832185	0.19961041552717634	0.5210230301926885	Knockout specific	Knockout specific
ENSMUSG00000085260	Med9os	-0.34840542335114233	0.002368975655288931	0.030184857991564503	-0.180507877839116	0.11868287703952929	0.40554408547729615	Knockout specific	Knockout specific
ENSMUSG00000042524	Sun2	0.25587730376397216	0.0023786882412315533	0.030287017923192903	0.2283415957806008	0.007619008279252167	0.10093996326107087	Knockout specific	Overlapping
ENSMUSG00000034168	Irf2bpl	-0.22953160191344404	0.002382911722281768	0.030322658491127648	-0.005803004337774552	0.9398627049567273	0.979930435466582	Knockout specific	Knockout specific
ENSMUSG00000022899	Slc15a2	-0.36497092918790125	0.002388250796282319	0.030372443967774367	-0.36307138082966184	0.002570181631189311	0.05786242632197539	Knockout specific	Overlapping
ENSMUSG00000073906	Olfr692	0.37149695337328265	0.002401761605566017	0.03052603153486265	0.30942051900533923	0.011321835697554147	0.12642776616513637	Knockout specific	Overlapping
ENSMUSG00000022003	Slc25a30	0.22779950668227988	0.002416557693394201	0.03069576177486226	0.1715551568514607	0.025004391811564008	0.18764105506075807	Knockout specific	Overlapping
ENSMUSG00000009640	Dmap1	0.22987780816518008	0.002423480640799907	0.03076534249373239	0.1700300902850913	0.027616460377574543	0.19746286332145155	Knockout specific	Overlapping
ENSMUSG00000020329	Polrmt	0.2978875854608714	0.0024350520269278524	0.030875415486162624	0.16054665589101366	0.10636263653316425	0.38465033037594976	Knockout specific	Knockout specific
ENSMUSG00000039552	Rsph4a	-0.3141049866701798	0.0024348459795035266	0.030875415486162624	-0.15329998195707378	0.14474712540718238	0.4488900862814358	Knockout specific	Knockout specific
ENSMUSG00000038119	Cdon	0.21049113795089155	0.0024414175636693594	0.030937701495807733	0.020078596437651162	0.7767400926769519	0.9198402772343953	Knockout specific	Knockout specific
ENSMUSG00000098617+ENSMUSG00000021268+ENSMUSG00000076451+ENSMUSG00000084535	NA	0.2535787838982538	0.0024472191579016566	0.030992771357863394	-0.028244655791000595	0.7394118883413154	0.903373758290036	Knockout specific	Knockout specific
ENSMUSG00000002812	Flii	0.23010011240609635	0.002454788614082899	0.031051690318010004	0.13930849002943263	0.0713410566167447	0.3174760167529774	Knockout specific	Knockout specific
ENSMUSG00000034263	Ints14	0.11001186419403065	0.0024539544210339646	0.031051690318010004	0.15703134492911378	2.5507161894429525e-5	0.0024972165524438667	Overlapping	Overlapping
ENSMUSG00000043843	Tmem145	0.21609699883443245	0.0024615350845037373	0.031082501560085657	0.0063688800690969	0.9302254785891775	0.9768624824377626	Knockout specific	Knockout specific
ENSMUSG00000046020	Pofut1	-0.13004337821262985	0.0024598334824320113	0.031082501560085657	-0.026630270000802952	0.5451673492115106	0.7990702826969683	Knockout specific	Knockout specific
ENSMUSG00000095567	Noc2l	0.22204351416820509	0.0024616044732164227	0.031082501560085657	0.09939539784293532	0.18304843091081216	0.5029658381573736	Knockout specific	Knockout specific
ENSMUSG00000029136	Rbks	0.2782521105213008	0.0024683619583134174	0.031115930343581094	0.08643613578568919	0.35750163957103953	0.6649819344965089	Knockout specific	Knockout specific
ENSMUSG00000029146	Snx17	0.18214083536185105	0.0024673060236067488	0.031115930343581094	0.2205800369271223	3.244808918594584e-4	0.015398030809517875	Overlapping	Overlapping
ENSMUSG00000082377	Gm14415	-0.35504854393436897	0.002468636683278147	0.031115930343581094	-0.3201679004252236	0.005806591694419446	0.0875621185135558	Knockout specific	Overlapping
ENSMUSG00000094483+ENSMUSG00000092885	NA	-0.27223487334738944	0.002470187196020089	0.03111705042371105	-0.32309009288094803	3.955171396554466e-4	0.017430182322338318	Overlapping	Overlapping
ENSMUSG00000001755	Ppat	-0.2512822352175192	0.0024729916594360157	0.031132815838077733	-0.2358392869063009	0.005249955448956776	0.08303802773490788	Knockout specific	Overlapping
ENSMUSG00000107994	D830050J10Rik	-0.36312286826966256	0.0024743634927909966	0.031132815838077733	-0.16170460410910154	0.17826164681035353	0.4971067921788576	Knockout specific	Knockout specific
ENSMUSG00000087261	Gm15477	-0.36526044443241706	0.002475842765534025	0.03113302813671226	-0.1747054669268375	0.14837287458571977	0.4544700979242029	Knockout specific	Knockout specific
ENSMUSG00000047675+ENSMUSG00000064751+ENSMUSG00000065680	NA	0.2363789009093541	0.0024792558392775065	0.03115754283493438	0.1670938787888579	0.036021804427739786	0.22510882765464346	Knockout specific	Overlapping
ENSMUSG00000105945	Gm43570	-0.34720402501934505	0.002483712857790534	0.03119514043038506	-0.2301420282398061	0.0447293792483952	0.2513772679514609	Knockout specific	Overlapping
ENSMUSG00000098595+ENSMUSG00000099295+ENSMUSG00000097039+ENSMUSG00000098998	NA	-0.26532773751138083	0.0024896962538005388	0.031251853506579996	-0.22734153521772923	0.01164240454169104	0.12770552615127864	Knockout specific	Overlapping
ENSMUSG00000026986	Hnmt	-0.3221418910183467	0.0024911942780634663	0.0312522303981692	-0.12852623218515657	0.2345904366249338	0.5585569046095845	Knockout specific	Knockout specific
ENSMUSG00000054051	Ercc6	0.15323959786449745	0.002495442686514184	0.03128709031401677	0.032293546234411837	0.5326692675808368	0.7918079099420505	Knockout specific	Knockout specific
ENSMUSG00000027374	Mrps5	0.12251343627206555	0.002500585024758284	0.03133311041323079	0.08855140438597527	0.032976656003822796	0.2156671308322506	Knockout specific	Overlapping
ENSMUSG00000040520	Manea	-0.24615929251408453	0.0025052262842502624	0.031372801391414025	-0.1624272669422987	0.04991438957183149	0.26729750668045865	Knockout specific	Overlapping
ENSMUSG00000061979	Rcc1l	0.26878148626262816	0.0025092363333534375	0.03140454573824887	0.27064188778380227	0.002752056181111851	0.060045148061264396	Knockout specific	Overlapping
ENSMUSG00000036819	Jmjd4	-0.11229419265341882	0.0025184913765529072	0.031501858352194385	-0.0164931945999394	0.6661039445784916	0.8657124219722571	Knockout specific	Knockout specific
ENSMUSG00000027466	Rbck1	0.28655491663221744	0.002532212065942426	0.03163759105824252	0.22279459812286298	0.02042610673747342	0.16954139933105256	Knockout specific	Overlapping
ENSMUSG00000074215	Gm10643	-0.28641280933395347	0.00253231505299663	0.03163759105824252	-0.257314736314947	0.009069856319397157	0.11178349063499751	Knockout specific	Overlapping
ENSMUSG00000022680	Pdxdc1	0.11257004664524657	0.0025456220882230894	0.03178518981594214	0.13003247177390947	6.610006621555243e-4	0.02440844031182034	Overlapping	Overlapping
ENSMUSG00000028901	Gmeb1	0.12778482429096336	0.002555095407066898	0.0318288040497643	0.06822344530784194	0.11660843881608006	0.40271167622995396	Knockout specific	Knockout specific
ENSMUSG00000040675	Mthfd1l	0.2189474447329125	0.0025545776692871463	0.0318288040497643	0.19619284526338904	0.008214039939812965	0.1056894966731361	Knockout specific	Overlapping
ENSMUSG00000066440	Zfyve26	0.17307105532026354	0.002554059742043649	0.0318288040497643	0.1520334604971473	0.009368754468399791	0.11346624840488395	Knockout specific	Overlapping
ENSMUSG00000107108	Gm9936	-0.26963723484504154	0.0025513148723637106	0.0318288040497643	-0.033003967531900893	0.713894341279159	0.8905962107393861	Knockout specific	Knockout specific
ENSMUSG00000026074	Map4k4	0.1319413194470499	0.0025572697601502245	0.03183726077417434	0.04147552599295742	0.35292961788384264	0.6612832339468009	Knockout specific	Knockout specific
ENSMUSG00000034327	Kctd9	-0.23938588841509084	0.0025655914797300763	0.03192219579893255	-0.005708433931370661	0.9435889217393514	0.980567830133398	Knockout specific	Knockout specific
ENSMUSG00000007888	Crlf1	-0.29163586232629907	0.0025911702592184616	0.03222162596290995	-0.3260683681358682	9.96796611845398e-4	0.0323087336447207	Overlapping	Overlapping
ENSMUSG00000017774	Myo1c	0.2700593156340324	0.002597255577231209	0.032278443656552955	0.1573206207175062	0.08384366224681529	0.3451735158944545	Knockout specific	Knockout specific
ENSMUSG00000041852	Tcf20	-0.1752932651229317	0.0026095470456435226	0.032375016647612144	-0.007247720058935129	0.9027823263182033	0.966413445763195	Knockout specific	Knockout specific
ENSMUSG00000062210	Tnfaip8	-0.2212032518552848	0.0026095884525953513	0.032375016647612144	-0.1795583305251414	0.017658188483434718	0.15752919455011785	Knockout specific	Overlapping
ENSMUSG00000087231	E230016M11Rik	-0.2637964316009796	0.0026083951292673407	0.032375016647612144	-0.18227612035602198	0.03919747966330162	0.23370364904812344	Knockout specific	Overlapping
ENSMUSG00000002985	Apoe	-0.27373400336560294	0.0026133550219171833	0.032402862586834544	-0.18837112821766527	0.040932973707587965	0.2400035015514625	Knockout specific	Overlapping
ENSMUSG00000038425	Poli	-0.19577856454702994	0.0026152051731582453	0.03240692836517223	-0.23317251744756717	5.008895420386628e-4	0.02014103281704374	Overlapping	Overlapping
ENSMUSG00000019975	Ikbip	-0.20982620193693385	0.0026193715546679805	0.032439674826833416	-0.10833602279329597	0.12991403957378	0.4252724501891348	Knockout specific	Knockout specific
ENSMUSG00000032122	Slc37a2	-0.28282152082535544	0.0026214454864986743	0.03244648428027341	-0.05352783579694562	0.5734123068941109	0.8154808068322014	Knockout specific	Knockout specific
ENSMUSG00000052656	Rnf103	-0.2127116245952642	0.0026406509291387356	0.032665204898567425	-0.10827732674275724	0.13336564554250688	0.43073651481170677	Knockout specific	Knockout specific
ENSMUSG00000058589	Anks1b	-0.14002107185509172	0.002648566180410932	0.032744091413918895	0.004720066997271568	0.9210171790759861	0.9735418285665053	Knockout specific	Knockout specific
ENSMUSG00000024645	Timm21	0.17765997511830037	0.0026597129678060994	0.032760310393351394	0.03674128276291074	0.5460433196375238	0.7994871550885779	Knockout specific	Knockout specific
ENSMUSG00000032572	Col6a4	0.34190915915685804	0.0026593905787254996	0.032760310393351394	0.14707228049280843	0.20054319201343815	0.5219775524909035	Knockout specific	Knockout specific
ENSMUSG00000034488	Edil3	-0.22585143846041905	0.002656381765739624	0.032760310393351394	-0.06616719197022909	0.3867545830962312	0.6887119452843693	Knockout specific	Knockout specific
ENSMUSG00000051586	Mical3	0.17207481549892895	0.002660649944577226	0.032760310393351394	0.0776322925060821	0.1835781776636067	0.5031307238023768	Knockout specific	Knockout specific
ENSMUSG00000079391	Gm2974	-0.3166906697919084	0.002653640176947185	0.032760310393351394	-0.16910579069865536	0.1158574774586319	0.4013491384799023	Knockout specific	Knockout specific
ENSMUSG00000089917+ENSMUSG00000000823	NA	0.21680638435555902	0.002659695512335384	0.032760310393351394	0.12565885125082582	0.08686917470804909	0.35072637312751564	Knockout specific	Knockout specific
ENSMUSG00000097535	Gm26592	-0.31989309076905004	0.002659982911553049	0.032760310393351394	-0.3838363703183219	3.798145228346451e-4	0.017021218439991104	Overlapping	Overlapping
ENSMUSG00000042408+ENSMUSG00000070737	NA	-0.19910260450826325	0.0026624182508640463	0.032763134186499815	-0.24730574969464073	2.479650881389531e-4	0.0130052238946724	Overlapping	Overlapping
ENSMUSG00000040548	Tex2	-0.11214859247350248	0.0026695038698545614	0.03283135059811309	0.06797049189747123	0.07515846806972243	0.32682161259118686	Knockout specific	Knockout specific
ENSMUSG00000032262	Elovl4	-0.18551408893405258	0.0026729966207115763	0.03285532624614824	-0.127792138767929	0.04271188116589917	0.24568018178312176	Knockout specific	Overlapping
ENSMUSG00000053914	Kdm4d	0.3533766556725919	0.0026746807855389833	0.032857056689751536	0.12231543554548754	0.30417829975385835	0.6206121535322122	Knockout specific	Knockout specific
ENSMUSG00000040569	Slc26a7	-0.2983847758438921	0.0026787739849181156	0.03288836180214634	-0.313494365599082	0.0018997857364405665	0.04874839985804685	Overlapping	Overlapping
ENSMUSG00000048388	Fam171b	-0.22844269306377712	0.002681422838730128	0.03290190824998599	-0.14171266483311687	0.06692972505709681	0.3073744000637563	Knockout specific	Knockout specific
ENSMUSG00000001029	Icam2	0.33254205123996017	0.002687909416612424	0.03294352537148065	0.07080901885965762	0.5285912997676754	0.7890211952292491	Knockout specific	Knockout specific
ENSMUSG00000028729	Ebna1bp2	0.15697680243583284	0.002686593570304259	0.03294352537148065	0.06378502703569915	0.23360645767518254	0.5575423032225165	Knockout specific	Knockout specific
ENSMUSG00000035936	Aldh5a1	-0.15101558627599732	0.00269668102232243	0.033032015123257895	-0.03691793675393715	0.47399945699406093	0.7520247413714856	Knockout specific	Knockout specific
ENSMUSG00000097573	G730003C15Rik	-0.3620817694899058	0.0027026380321885793	0.03308594655966801	-0.2520419475731956	0.0371844015144328	0.22797607419304444	Knockout specific	Overlapping
ENSMUSG00000004791	Pgf	0.26977772982313925	0.002705512398452451	0.033102099684284035	0.03140893993522076	0.7332083520311982	0.9000267776908693	Knockout specific	Knockout specific
ENSMUSG00000059890	Ube4a	-0.13662408264084855	0.00270951953473829	0.03313208579841669	-0.10320495316799512	0.026659728449260723	0.1936770421954311	Knockout specific	Overlapping
ENSMUSG00000019768	Esr1	-0.3105738654049191	0.0027158546565255034	0.03318151936927022	-0.054472380596467224	0.6066851563028753	0.8346444303766478	Knockout specific	Knockout specific
ENSMUSG00000023079	Gtf2ird1	0.1823559416549813	0.0027182380468790106	0.03318151936927022	0.15326389117900446	0.013589971922034327	0.13734576705323312	Knockout specific	Overlapping
ENSMUSG00000042129	Rassf4	-0.20100763542357183	0.0027177919145298687	0.03318151936927022	-0.12010241326337633	0.07976679475059327	0.3366109369106048	Knockout specific	Knockout specific
ENSMUSG00000097806	Gm6556	-0.36800277689109895	0.002722003624870939	0.033208444223425455	-0.3649129755941523	0.002279274608742572	0.05377115257692443	Knockout specific	Overlapping
ENSMUSG00000044145	1810024B03Rik	-0.29973209961721925	0.002725477462340339	0.03323178103995617	-0.09343234667489973	0.35551388338064	0.6630050545423914	Knockout specific	Knockout specific
ENSMUSG00000037103	Dcaf15	0.25837455369272966	0.0027278410130748155	0.03324156114902676	0.13846482933322402	0.11372144997561628	0.39799380412181307	Knockout specific	Knockout specific
ENSMUSG00000028128	F3	-0.25844445807530336	0.002729757842453424	0.03324588942104745	-0.036654991750375454	0.6785886079174934	0.8725037118637436	Knockout specific	Knockout specific
ENSMUSG00000037341	Slc9a7	-0.19718689789309024	0.0027319419534403695	0.033253466121664965	-0.08886752925187968	0.1862995194184051	0.5060092895341454	Knockout specific	Knockout specific
ENSMUSG00000030310	Slc6a1	-0.20879476435917724	0.0027397303953552803	0.033310177262546294	-0.06806681537965771	0.33713138011783683	0.6479938794376546	Knockout specific	Knockout specific
ENSMUSG00000095892	Rnu5g	-0.3691182616006595	0.0027389577585673393	0.033310177262546294	-0.15553673914706403	0.2069010927376454	0.5307503980108533	Knockout specific	Knockout specific
ENSMUSG00000067274	Rplp0	0.28669934903235805	0.0027465278328083595	0.033373762004941306	0.27064374892178317	0.005202730101459153	0.08295316199574869	Knockout specific	Overlapping
ENSMUSG00000000594	Gm2a	-0.19725385613121602	0.002754013413991627	0.033426563039035205	-0.08519316415679438	0.2062237554829666	0.5300871284459849	Knockout specific	Knockout specific
ENSMUSG00000078137	Ankrd63	-0.3639998636503126	0.002752844748554056	0.033426563039035205	-0.08445908256520031	0.48587402164819693	0.7603131924004695	Knockout specific	Knockout specific
ENSMUSG00000049112	Oxtr	-0.2772447796554281	0.0027672872124365516	0.033568534168411254	-0.15689689113497202	0.0966522251031223	0.3691961254133189	Knockout specific	Knockout specific
ENSMUSG00000010492	Uckl1os	0.3112516933156939	0.002769439773955789	0.03357551443493439	0.20083581287146388	0.0540213453333494	0.2766509368225146	Knockout specific	Knockout specific
ENSMUSG00000031273	Col4a6	0.233061009244302	0.0027762999389990663	0.03363952726314805	-0.01406252672390225	0.8599698201448557	0.9521740198477158	Knockout specific	Knockout specific
ENSMUSG00000035798	Zdhhc17	-0.15288857242310191	0.0027799968786068165	0.033662612855197914	-0.09073029311903077	0.08202582507001972	0.3420672629942666	Knockout specific	Knockout specific
ENSMUSG00000063254	NA	-0.3530655153460537	0.002781367655234775	0.033662612855197914	-0.17997826469419426	0.12774887492581002	0.4212182679116821	Knockout specific	Knockout specific
ENSMUSG00000021147	Wdr37	-0.14334577933626655	0.002786805909687357	0.033709267620076214	-0.06386017090500096	0.19226612097274312	0.5135794760725674	Knockout specific	Knockout specific
ENSMUSG00000029687	Ezh2	-0.19296450796173825	0.0027905116316382277	0.03373492454624999	-0.15963093322929697	0.015196836459478917	0.14571712950673632	Knockout specific	Overlapping
ENSMUSG00000074282	Zfp94	0.22857254096451196	0.0027981767843558683	0.033808391351959184	0.12304612340319823	0.11526918308626163	0.4004010142466923	Knockout specific	Knockout specific
ENSMUSG00000000916	Nsun5	0.26030257822644787	0.0028093357938774833	0.0339231990086327	0.19287645178132257	0.02912459613210354	0.20248276211143068	Knockout specific	Overlapping
ENSMUSG00000050241	Klre1	0.34927211034034783	0.0028108658486179754	0.0339231990086327	0.2656998572335002	0.02115858994705667	NA	Knockout specific	Overlapping
ENSMUSG00000096330	Gm21976	0.36681652055632447	0.0028169612721037837	0.033977500578933395	0.1540798987309137	0.20397006345064267	0.5267134426262977	Knockout specific	Knockout specific
ENSMUSG00000058979	Hdhd5	0.19852104359953693	0.00282016781513426	0.033996915411321216	0.21697807041517744	0.0013369065581878207	0.03926597400363644	Overlapping	Overlapping
ENSMUSG00000024853	Sf3b2	0.18787986982171292	0.0028219665976844254	0.03399934742394099	0.13856020949391087	0.030649635121813266	0.2082629969307058	Knockout specific	Overlapping
ENSMUSG00000079481	Nhsl2	-0.1871965605788214	0.0028305514301102683	0.03408348947715922	-0.22393371143130353	4.980447944815866e-4	0.02014103281704374	Overlapping	Overlapping
ENSMUSG00000006021	Kptn	0.24541054663410203	0.0028478801076546613	0.03426475093589778	0.23294132430506112	0.00533503092059793	0.0834570861618686	Knockout specific	Overlapping
ENSMUSG00000041560	Nop53	0.22882202047597036	0.0028488237661016993	0.03426475093589778	0.22931740581018098	0.003308072849750917	0.06577821617821498	Knockout specific	Overlapping
ENSMUSG00000015002	Efr3a	-0.18960651108272966	0.002853774686392098	0.03430491772930625	-0.05731212534349148	0.37642834782786316	0.6802565256910671	Knockout specific	Knockout specific
ENSMUSG00000038042	Ptpdc1	0.14072677282096333	0.002863485997065973	0.034382827632000845	0.11439096705260526	0.018296033912665526	0.16051911003065145	Knockout specific	Overlapping
ENSMUSG00000090122	Kcne1l	-0.2727699296746903	0.0028624190454286614	0.034382827632000845	0.07399235967497174	0.42328465897595025	0.7174118807270833	Knockout specific	Knockout specific
ENSMUSG00000040627	Aicda	0.36472333264927626	0.0028679821618467463	0.0343980125315805	0.09554785197516302	0.41956007982555077	NA	Knockout specific	Knockout specific
ENSMUSG00000041020	Map7d2	-0.17225208019686628	0.002867979072685934	0.0343980125315805	-0.11901760590895248	0.04412326490704813	0.24936567505638127	Knockout specific	Overlapping
ENSMUSG00000023050	Map3k12	0.15744311308426948	0.0028696458199221485	0.03439858663306454	0.17232052444050466	0.001381567786392152	0.040197190957405524	Overlapping	Overlapping
ENSMUSG00000051228	Nyx	-0.3277931195578392	0.0028748178063916136	0.03444119092868377	-0.41269526019323827	2.1948423411648479e-4	0.012006227832429257	Overlapping	Overlapping
ENSMUSG00000083992	Gm11478	0.3076772475834172	0.0028808474216438155	0.03449401617512665	0.33044705903228494	0.001937218531669476	0.049311251984135954	Overlapping	Overlapping
ENSMUSG00000050623	Catsperz	-0.3640501878878882	0.002888141688343046	0.03456191590957567	-0.3819295890414031	0.0017636633317139687	0.04682906351286701	Overlapping	Overlapping
ENSMUSG00000107810	Gm18609	-0.279463687892097	0.0028949677078440737	0.03462413906308567	-0.011985427725647426	0.9000134155735653	0.9657057847512521	Knockout specific	Knockout specific
ENSMUSG00000084616	Gm25047	-0.3608739572789876	0.0028990036963409144	0.03465294199404925	-0.39588061901758137	9.728040135679494e-4	0.03189450261929558	Overlapping	Overlapping
ENSMUSG00000016554	Eif3d	0.2623414177877556	0.0029091808406855563	0.034755079078201356	0.19336527488718286	0.030589799056333692	0.20812182957393674	Knockout specific	Overlapping
ENSMUSG00000050266	Olfr690	0.33665664607112344	0.0029113745683216194	0.034761779688726284	0.3088661990660202	0.006492635109112363	NA	Knockout specific	Overlapping
ENSMUSG00000035047	Kri1	0.22078713829112073	0.0029163450057891134	0.034782111388372235	0.16485751019570807	0.029384237704884957	0.2032503196190253	Knockout specific	Overlapping
ENSMUSG00000046865	Fbl	0.25927695652317007	0.002916284895168772	0.034782111388372235	0.28072937879544757	0.0013603324101371668	0.03977045335670543	Overlapping	Overlapping
ENSMUSG00000032739+ENSMUSG00000073423+ENSMUSG00000092412	NA	0.18989343473847267	0.0029203005285267833	0.03480978608723779	0.0368504722782553	0.5715421345446404	0.8141012714788137	Knockout specific	Knockout specific
ENSMUSG00000003573	Homer3	0.2841498286711006	0.002927217107034266	0.034833719950616265	0.24718710485667017	0.010909083294599756	0.12359959001614478	Knockout specific	Overlapping
ENSMUSG00000047228	A2ml1	-0.35614235618313145	0.0029265749467269494	0.034833719950616265	-0.27335514274634587	0.022575996539747407	0.17839335676337656	Knockout specific	Overlapping
ENSMUSG00000062762	Ei24	-0.18957907800667753	0.002924375728243413	0.034833719950616265	-0.05730857962598585	0.37716767374556476	0.6805301040989575	Knockout specific	Knockout specific
ENSMUSG00000032363	Adamts7	0.28603145907579025	0.0029370650246249978	0.03493138397164334	0.1331747602583854	0.17180955421261462	0.4891687955129385	Knockout specific	Knockout specific
ENSMUSG00000020133	2310011J03Rik	0.27203412284219824	0.002949481600278926	0.034990776441240774	0.20049861594194768	0.03128245414474815	0.21021236609552515	Knockout specific	Overlapping
ENSMUSG00000020149	Rab1	-0.17260665046795692	0.002945809657849895	0.034990776441240774	-0.15949289559974755	0.00705583994989598	0.09782355881152081	Knockout specific	Overlapping
ENSMUSG00000042363	Lgalsl	-0.1874353049671065	0.00294435266051698	0.034990776441240774	-0.06005024504432404	0.35011660407864875	0.6590248314882725	Knockout specific	Knockout specific
ENSMUSG00000089235	Gm23119	0.36580993140870754	0.0029498203859235055	0.034990776441240774	0.249000247829975	0.042997725338711865	0.24606402111551204	Knockout specific	Overlapping
ENSMUSG00000097519	4930558J18Rik	-0.36237509937330575	0.0029502768430657703	0.034990776441240774	-0.2673126205119886	0.027822094303860366	0.1981791878083512	Knockout specific	Overlapping
ENSMUSG00000024182	Axin1	0.2026130187991214	0.0029534071527676183	0.035008399151041106	0.19151136965843027	0.005868562344119618	0.0880099950601631	Knockout specific	Overlapping
ENSMUSG00000027108	Ola1	-0.16227849488341115	0.002966138061085575	0.035126037373011336	-0.021808121940948933	0.6965414774441752	0.8818984010520061	Knockout specific	Knockout specific
ENSMUSG00000056515	Rab31	-0.13141971657190019	0.0029666313681560607	0.035126037373011336	0.12142052193095608	0.0072998163501389645	0.09914841194431658	Knockout specific	Overlapping
ENSMUSG00000034825	Nrip3	-0.20259501856354892	0.0029764770738373975	0.035223024138368184	-0.19578554699092604	0.005078086792214565	0.08220775709453625	Knockout specific	Overlapping
ENSMUSG00000026278	Bok	0.2696951812431291	0.00298607390551685	0.035316959652526785	0.11099631340139035	0.228565941599475	0.5525073336571161	Knockout specific	Knockout specific
ENSMUSG00000038279	Nop2	0.22976101804025634	0.0029884643733974893	0.03532560691019386	0.21856371789685325	0.005504017142718884	0.08515169470959985	Knockout specific	Overlapping
ENSMUSG00000024935	Slc1a1	-0.2071912223241625	0.002990753949651777	0.035333052627156865	-0.09553299966758598	0.181359455253416	0.5011374492105628	Knockout specific	Knockout specific
ENSMUSG00000022257	Laptm4b	-0.1722319984606256	0.002996050259655479	0.03535706386095817	0.029937126038740644	0.6140047960774988	0.8392615137048421	Knockout specific	Knockout specific
ENSMUSG00000086166	Gm14342	-0.36469129414306656	0.002996107999679108	0.03535706386095817	-0.2441694740760387	0.04687486080045803	0.257818486759304	Knockout specific	Overlapping
ENSMUSG00000093577+ENSMUSG00000106587	NA	-0.343647404426671	0.002999115802869017	0.0353729508738385	-0.28825673939121865	0.013552628050001967	0.1370409015373875	Knockout specific	Overlapping
ENSMUSG00000057766	Ankrd29	-0.22539764915171076	0.003004668563172168	0.03541882006720503	-0.09501035981398666	0.22064694182258815	0.544040924564849	Knockout specific	Knockout specific
ENSMUSG00000001687	Ubl3	-0.17891915384723625	0.0030096562374174155	0.035426191811428996	0.070657283248968	0.2508652302322452	0.5741777085054423	Knockout specific	Knockout specific
ENSMUSG00000005823	Gpr108	0.26938569690110586	0.003015278292184196	0.035426191811428996	0.09445986810704828	0.3055570510757379	0.6216314644167638	Knockout specific	Knockout specific
ENSMUSG00000021179	Nrde2	0.19314718413155288	0.0030117615269592687	0.035426191811428996	0.17920065051915166	0.007167016393099751	0.09885095155866117	Knockout specific	Overlapping
ENSMUSG00000037578	Pkd2l1	-0.3367630067898161	0.0030126610909682653	0.035426191811428996	-0.1596978892664	0.16211840115131967	0.4747664360147022	Knockout specific	Knockout specific
ENSMUSG00000058152	Chsy3	-0.19622187267368818	0.003014364612164002	0.035426191811428996	0.059200849480451	0.38170731297054317	0.6839848237207283	Knockout specific	Knockout specific
ENSMUSG00000071112	Spx	0.28406719894165355	0.0030125208024782166	0.035426191811428996	0.10678090750800023	0.2762856383094773	0.5964634796727062	Knockout specific	Knockout specific
ENSMUSG00000026694	Mettl13	0.16473178821521015	0.003019057913537552	0.03545103360248259	0.08476054179494903	0.13507523526267964	0.4334171120768447	Knockout specific	Knockout specific
ENSMUSG00000013091	Tmem190	-0.34195988283199863	0.0030369380890024676	0.03562169420207908	-0.2961750887150064	0.008984767882409308	NA	Knockout specific	Overlapping
ENSMUSG00000026227	2810459M11Rik	-0.18840725461229077	0.003036554149164918	0.03562169420207908	0.03950396655363005	0.548141384960456	0.8009618966919299	Knockout specific	Knockout specific
ENSMUSG00000107868	Gm5112	-0.31699889568108	0.003043812998607319	0.03568267341814494	-0.189661916099088	0.08116637744045953	0.3399621131451981	Knockout specific	Knockout specific
ENSMUSG00000033419	Snap91	-0.15978257099239293	0.0030466115554043513	0.03569582465767927	-0.19770740700578918	3.252178299069609e-4	0.015398030809517875	Overlapping	Overlapping
ENSMUSG00000034218	Atm	-0.22887670928989867	0.003060779112665511	0.0358420938006249	-0.23322161394078667	0.0029874959805499	0.06212885159550997	Knockout specific	Overlapping
ENSMUSG00000033047	Eif3l	0.1484938713764053	0.0030703057974203465	0.03593388681763703	0.1270714546290487	0.013153613862769845	0.1347910049673318	Knockout specific	Overlapping
ENSMUSG00000051786	Tubgcp6	0.19871178448715388	0.003087638806459853	0.03611689151138671	0.08200512657498349	0.23026108837879922	0.5542300749781585	Knockout specific	Knockout specific
ENSMUSG00000021432	Slc35b3	-0.1701523307888336	0.0030927530795114093	0.03615684805585854	-0.0717787628192493	0.2198922835502721	0.5433437526935455	Knockout specific	Knockout specific
ENSMUSG00000050628	Ubald2	0.27353548261102223	0.0030975730574612	0.036193322074803226	0.20665517262101274	0.02858826662914399	0.20052241704062346	Knockout specific	Overlapping
ENSMUSG00000027353	Mcm8	-0.21721494129543578	0.0031119965949294648	0.03634190647803257	-0.2023565366553169	0.007265427744318311	0.09907448647627204	Knockout specific	Overlapping
ENSMUSG00000059713+ENSMUSG00000076123	NA	-0.11574070128069573	0.0031248165665117107	0.03647161177876525	0.051448692952642296	0.19927908766264055	0.5206565023357699	Knockout specific	Knockout specific
ENSMUSG00000069678	Pcgf1	0.22835938631097133	0.0031391470670142844	0.03661879556694088	0.12677246605703235	0.1062495748189608	0.38438708221883283	Knockout specific	Knockout specific
ENSMUSG00000031314	Taf1	-0.1906963335973064	0.003158750851050791	0.03682729839431561	-0.1776958900447036	0.006929812591169332	0.09699197373754671	Knockout specific	Overlapping
ENSMUSG00000028878	Fam76a	-0.14163191450646173	0.0031766865031960956	0.03701613517599436	-0.02403697870996565	0.6275151870124736	0.8467954949789838	Knockout specific	Knockout specific
ENSMUSG00000037300	Ttc13	0.08879160977354542	0.003188785483212504	0.037136791111658095	0.08783167023712939	0.004557337870930135	0.07767250516519547	Knockout specific	Overlapping
ENSMUSG00000000439	Mkrn2	0.15747082797476555	0.0031908083269238377	0.037140031969317436	0.08474213372000353	0.12199692699901503	0.41192842825224546	Knockout specific	Knockout specific
ENSMUSG00000105736	Gm42456	-0.3585912850457221	0.0031937776622731453	0.037154280137777586	-0.27372786729666415	0.020487451901909138	NA	Knockout specific	Overlapping
ENSMUSG00000039697	Ncoa7	-0.20162801482753248	0.0031970580242303747	0.03717212904305869	-0.08935462428839698	0.19987727146680398	0.5214344068834046	Knockout specific	Knockout specific
ENSMUSG00000058656	Samd12	-0.2618328764531211	0.003200772756371633	0.03719500611921162	-0.25661909105231273	0.004560833811229591	0.07767250516519547	Knockout specific	Overlapping
ENSMUSG00000018927	Ccl6	-0.36014828884982275	0.0032086120082990732	0.037240780181180023	-0.4544037245125997	1.6826431920821748e-4	0.009976192913056148	Overlapping	Overlapping
ENSMUSG00000056071	S100a9	0.36064905961334726	0.003207697000695469	0.037240780181180023	0.11567757455737376	0.33688744895113193	0.6478161047467828	Knockout specific	Knockout specific
ENSMUSG00000101605	Ace3	0.35251365223937664	0.0032099596802322955	0.037240780181180023	0.32532915497383635	0.006707758831964126	NA	Knockout specific	Overlapping
ENSMUSG00000038570	Saxo2	-0.2828586624062996	0.0032208233503700384	0.03734646421896936	-0.061134213116206905	0.530401429424618	0.7900728586114428	Knockout specific	Knockout specific
ENSMUSG00000064966+ENSMUSG00000030744	NA	0.19481136887578085	0.0032240969059394416	0.037364071328549145	0.1864569897995842	0.005608859802946452	0.08609033090348567	Knockout specific	Overlapping
ENSMUSG00000016921	Srsf6	-0.2079485053561489	0.0032281977657286666	0.037391241694557986	-0.15045191094988897	0.03619850418478052	0.22567279312942884	Knockout specific	Overlapping
ENSMUSG00000003436	Dll3	-0.2590956949649448	0.003234012855969937	0.037438227129278946	0.08318742958277371	0.3518127568563835	0.660288767316675	Knockout specific	Knockout specific
ENSMUSG00000104943	Gm42868	0.34696440137515333	0.0032426663224650962	0.03751800181465186	0.22981103176268425	0.0513496451823957	NA	Knockout specific	Knockout specific
ENSMUSG00000005950	P2rx5	0.3598214253932531	0.0032510982081064926	0.037592643937992214	0.20260861869000707	0.0976531454674166	0.37093040193363513	Knockout specific	Knockout specific
ENSMUSG00000016637	Ift27	0.2465024640914993	0.003252649261768127	0.037592643937992214	0.20244045406026526	0.017613180719486952	0.15742192561597632	Knockout specific	Overlapping
ENSMUSG00000071645	Tut1	0.21438858509097627	0.0032546861819668185	0.03759577543564384	0.19503196662480532	0.00879747660957488	0.10983562600517617	Knockout specific	Overlapping
ENSMUSG00000082208	Gm15379	-0.3385836894630992	0.0032625640201286344	0.037666336998111984	-0.2744910487870509	0.018674712495455444	0.1620540619321545	Knockout specific	Overlapping
ENSMUSG00000056054	S100a8	0.35974486132007316	0.0032662666867716217	0.0376886457965751	0.11600851218993591	0.333589777642683	0.6445670730986846	Knockout specific	Knockout specific
ENSMUSG00000006307	Kmt2b	0.23783962154222033	0.0032705766943908242	0.037694630545453786	0.17077523773230696	0.037624668939312815	0.22917430599319524	Knockout specific	Overlapping
ENSMUSG00000026975	Dph7	0.18137534086296894	0.0032727094361157047	0.037694630545453786	0.13356450256239774	0.03362995199205404	0.2177979657461492	Knockout specific	Overlapping
ENSMUSG00000028121	Bcar3	0.24092442944901915	0.0032738678133563837	0.037694630545453786	0.04680283358447253	0.5775514866212195	0.8174094025565796	Knockout specific	Knockout specific
ENSMUSG00000085438	1700020I14Rik	-0.23205385694055522	0.0032702019793079983	0.037694630545453786	-0.30849498211992454	1.1865828712475738e-4	0.007731417609210727	Overlapping	Overlapping
ENSMUSG00000001783	Rtcb	0.15296398183691998	0.0032849970426097907	0.037802325427091804	0.0968537305429027	0.06836703076352454	0.3108152321183793	Knockout specific	Knockout specific
ENSMUSG00000029036	Atad3a	0.23798733641696201	0.0032881947764726045	0.03781868103529188	0.15085823467152532	0.06673221168316584	0.30699917170332464	Knockout specific	Knockout specific
ENSMUSG00000056553	Ptprn2	-0.20694907805008558	0.003292517203309753	0.0378275222564821	-0.16281747175106084	0.023092761081828492	0.1805339483264487	Knockout specific	Overlapping
ENSMUSG00000063015	Ccni	-0.1960340628797515	0.0032922028413322237	0.0378275222564821	0.0063587618460942555	0.9254470711358787	0.9752631127515395	Knockout specific	Knockout specific
ENSMUSG00000019842	Traf3ip2	-0.2536480403227919	0.0032944011437038775	0.03782875185993088	-0.195393398787535	0.02575580599842774	0.19073083487819395	Knockout specific	Overlapping
ENSMUSG00000029119	Man2b2	0.29582287507587224	0.0032969599793319856	0.03783613286561783	0.21265302595619237	0.03700052906904044	0.22749665071080546	Knockout specific	Overlapping
ENSMUSG00000050222	Il17d	-0.23128559991195052	0.003298598459231842	0.03783613286561783	-0.11415123863128869	0.16030028347815808	0.472048852673379	Knockout specific	Knockout specific
ENSMUSG00000049354	Dcaf7	-0.11295214225441622	0.0033019630914369823	0.03785433077738391	0.0923511816478045	0.01863534522356568	0.16193326156717908	Knockout specific	Overlapping
ENSMUSG00000005312	Ubqln1	-0.12833104907528314	0.0033067368689512354	0.037888655114694754	-0.042616897166400186	0.3402529531866223	0.6504308745849473	Knockout specific	Knockout specific
ENSMUSG00000053574	4930563E22Rik	-0.24261251542591888	0.003309045763318218	0.0378947150378061	-0.15618889218289309	0.06341876198385929	0.29971928268107695	Knockout specific	Knockout specific
ENSMUSG00000022607	Ptk2	-0.10494323540408741	0.0033117499454396807	0.0379052927894975	-0.06353737672939026	0.08247830633390676	0.34263015612449965	Knockout specific	Knockout specific
ENSMUSG00000036112	Metap2	0.11703689618351622	0.0033139863343299787	0.0379105078299575	0.013408158878413763	0.7423938101462921	0.9039755389064223	Knockout specific	Knockout specific
ENSMUSG00000032939	Nup93	0.11363775364304589	0.0033183666536162207	0.03794022969325227	0.11070979336161485	0.0053376513647080594	0.0834570861618686	Knockout specific	Overlapping
ENSMUSG00000040640	Erc2	-0.16651734159029877	0.0033210416125243856	0.0379504320392011	-0.13502796721449123	0.019603253156126807	0.1658890540796174	Knockout specific	Overlapping
ENSMUSG00000014782	Plekhg4	-0.2905192339627573	0.0033253867222977325	0.03796196361407662	-0.5817145727435985	8.361567633763298e-9	5.9122476924509295e-6	Overlapping	Overlapping
ENSMUSG00000036667	Tcaf1	-0.10581117395411062	0.0033256170858308462	0.03796196361407662	-0.028628286221700824	0.4370402244643759	0.7288203114298917	Knockout specific	Knockout specific
ENSMUSG00000086600	C030005K06Rik	-0.3393699463156383	0.0033331752284949693	0.03802784964599647	-0.26673573042297755	0.022045589028312742	0.17624469855088717	Knockout specific	Overlapping
ENSMUSG00000026254	Eif4e2	0.1674898667129012	0.003336912798751219	0.03803554733847851	0.24391928830674459	2.817180019460629e-5	0.002675760385647904	Overlapping	Overlapping
ENSMUSG00000030704	Rab6a	-0.18702933434210417	0.003337423196405555	0.03803554733847851	-0.06021634078281741	0.3535739820833537	0.6616329433323325	Knockout specific	Knockout specific
ENSMUSG00000035232	Pdk3	-0.20381496841380545	0.003359063385492656	0.03820535897302663	0.0030783878605024945	0.9655231949780431	0.9884692795236999	Knockout specific	Knockout specific
ENSMUSG00000039345	Mettl22	0.2898867051825495	0.00335950171438329	0.03820535897302663	0.22040442981606276	0.027539574699993803	0.19728255932367045	Knockout specific	Overlapping
ENSMUSG00000040452	Cdh12	-0.2703244968594121	0.0033573945285341345	0.03820535897302663	-0.1719165005478077	0.06629994756099444	0.30613906156864834	Knockout specific	Knockout specific
ENSMUSG00000048799	Cep120	0.0875730567420868	0.003355384058912594	0.03820535897302663	0.025517866482243474	0.40581948076533725	0.7041031530776422	Knockout specific	Knockout specific
ENSMUSG00000040354	Mars	0.20139944234744833	0.003365299297303799	0.03825085784319305	0.06573506121818182	0.34720472076294795	0.6568059179632818	Knockout specific	Knockout specific
ENSMUSG00000031483	Erlin2	-0.11639644346711689	0.0033694804386798856	0.038277945068866635	-0.0751486980813593	0.06440544253871838	0.30199608838377306	Knockout specific	Knockout specific
ENSMUSG00000020307	Cdc34	0.281450818956416	0.003379150388469771	0.03836732406407091	0.17462578238125626	0.07275980939061044	0.32028072886238046	Knockout specific	Knockout specific
ENSMUSG00000027797	Dclk1	-0.13371282211366006	0.003398071597759043	0.0385426050107535	-0.07264015095444401	0.11895158152987773	0.40595999286419476	Knockout specific	Knockout specific
ENSMUSG00000054000	Tusc1	-0.27255381056811634	0.0033982089156458415	0.0385426050107535	-0.04025691829229952	0.6714761703607535	0.8685702279192761	Knockout specific	Knockout specific
ENSMUSG00000030560	Ctsc	-0.24514399639244538	0.0034084665529592645	0.038617799066498024	-0.18136601913259012	0.03580309470054856	0.22425094518640828	Knockout specific	Overlapping
ENSMUSG00000055762	Eef1d	0.23822410752815734	0.0034072306191058003	0.038617799066498024	0.16184601355840733	0.05013524133392057	0.2678041108858079	Knockout specific	Knockout specific
ENSMUSG00000032135	Mcam	0.25386053582915985	0.003416969233547125	0.03869354149626848	0.15178002245876354	0.08434078692649935	0.34552574317892687	Knockout specific	Knockout specific
ENSMUSG00000039662	Icmt	0.17906360853840753	0.0034210356923447334	0.03871302520995463	0.1838788278142801	0.003213296535045798	0.06476208182767035	Knockout specific	Overlapping
ENSMUSG00000057101	Zfp180	0.1252559634514721	0.0034223267154462216	0.03871302520995463	0.13621772669098475	0.0018859155162357535	0.04857330155315138	Overlapping	Overlapping
ENSMUSG00000078866	Zfp970	0.30304303301359825	0.0034342924125142556	0.0388277488953882	-0.015183504483193012	0.8857156771238859	0.9606953009472249	Knockout specific	Knockout specific
ENSMUSG00000046287	Pnma3	0.20422094995323278	0.0034383616863831305	0.038837559100807995	-0.03852159351817997	0.5921864226963747	0.8268434868497396	Knockout specific	Knockout specific
ENSMUSG00000060572	Mfap2	0.28813437706190304	0.003438808723050546	0.038837559100807995	0.1434169037234731	0.15016671092953546	0.4567929697826261	Knockout specific	Knockout specific
ENSMUSG00000054459	Vsnl1	-0.23298703663981313	0.0034445114999033847	0.03888133898273762	-0.07233586104786037	0.3725612753506078	0.6767155359238394	Knockout specific	Knockout specific
ENSMUSG00000028869	Gnl2	0.10201755985455517	0.0034547083040536715	0.038947542963838705	0.05406773049374359	0.13142164526041955	0.42734979214216823	Knockout specific	Knockout specific
ENSMUSG00000029163	Emilin1	0.3131886802371246	0.00345269091996275	0.038947542963838705	0.27292182460165954	0.011711553852865373	0.12816649925011078	Knockout specific	Overlapping
ENSMUSG00000029999	Tgfa	-0.1469664967695765	0.003455864937699813	0.038947542963838705	-0.13253557918179776	0.010352487389573234	0.1202185746680916	Knockout specific	Overlapping
ENSMUSG00000023913	Pla2g7	-0.25748919215690325	0.0034622172009593733	0.038977321004532335	-0.15561209201834336	0.08182456467320859	0.34161211409154296	Knockout specific	Knockout specific
ENSMUSG00000027520	Zdbf2	-0.28744986796862654	0.003463999781134632	0.038977321004532335	-0.13248221170254929	0.18277328937769202	0.5027922448515983	Knockout specific	Knockout specific
ENSMUSG00000074346	Kcnd3os	-0.35076621207406455	0.003463360856371917	0.038977321004532335	-0.33738713031934325	0.005027421035175661	0.08161436648175047	Knockout specific	Overlapping
ENSMUSG00000027784	Ppm1l	-0.14319306277064245	0.0034687040885989914	0.0390096362082324	-0.054507721901326155	0.27625940033695534	0.5964634796727062	Knockout specific	Knockout specific
ENSMUSG00000037679	Inf2	0.2844525499808058	0.0034757875742379763	0.03906865980356509	0.13967885721780168	0.15909359793015218	0.47024429066159645	Knockout specific	Knockout specific
ENSMUSG00000027603	Ggt7	0.26420581763460654	0.003479860264348107	0.03907317783106902	0.15603996394232783	0.08859726428196689	0.35384728028144863	Knockout specific	Knockout specific
ENSMUSG00000054836	Elp6	0.21826762415357445	0.0034782808201947336	0.03907317783106902	0.19131345403543737	0.011970532395588368	0.12998313978783851	Knockout specific	Overlapping
ENSMUSG00000074211	Sdhaf1	-0.2730206120141311	0.0034842867357585466	0.03910225636139362	0.03900874742628875	0.6821104756371388	0.8745259794730416	Knockout specific	Knockout specific
ENSMUSG00000020123	Avpr1a	-0.2273585708004123	0.0034899434194301223	0.039124489445101565	-0.2010497535536238	0.014168091951264138	0.14036483831945182	Knockout specific	Overlapping
ENSMUSG00000049553	Polr1a	0.15441182389144475	0.0034882499957728376	0.039124489445101565	0.13193446378760532	0.014621526105454294	0.143221936828747	Knockout specific	Overlapping
ENSMUSG00000030543	Mesp2	-0.35755847877621894	0.0034941503743815077	0.03913370407759355	-0.2491803606751246	0.04060337831864257	0.23902531467197205	Knockout specific	Overlapping
ENSMUSG00000041468	Gpr12	-0.20585627574536353	0.003496942830187761	0.03913370407759355	-0.07992242433583063	0.2684215424693131	0.5890647259986723	Knockout specific	Knockout specific
ENSMUSG00000047940	Stpg2	-0.34333030180462504	0.0034969851541843786	0.03913370407759355	-0.2988265114609458	0.010461556760207146	0.12075065302848526	Knockout specific	Overlapping
ENSMUSG00000073647	Gm10557	-0.27400297109059024	0.003498118223479756	0.03913370407759355	-0.3922405660463227	4.4618261286251436e-5	0.0036874771697654814	Overlapping	Overlapping
ENSMUSG00000015971	Actr8	0.16478465037482093	0.0035083192078645157	0.03922720988247252	0.11121572530132978	0.05397759363805612	0.2766061927816346	Knockout specific	Knockout specific
ENSMUSG00000023971	Rrp36	0.24615037594893355	0.0035225868169897444	0.03934540962586289	0.17520489904999917	0.04134644145757543	0.24131608494850884	Knockout specific	Overlapping
ENSMUSG00000025986	Slc39a10	-0.16204359714478403	0.0035219758331403875	0.03934540962586289	-0.15793444339741033	0.005297901973763566	0.0833132179416147	Knockout specific	Overlapping
ENSMUSG00000020534	Shmt1	0.2891108155008903	0.0035342357293765177	0.03943414278967331	0.15186787646568053	0.13041251913362478	0.4258034150259565	Knockout specific	Knockout specific
ENSMUSG00000037683	Armc3	0.3152058348186581	0.0035334658540310568	0.03943414278967331	0.19895728321927106	0.06964969389267606	0.3133825845168698	Knockout specific	Knockout specific
ENSMUSG00000072875	Gpr27	-0.18772891138131972	0.0035417731104554016	0.039497542036922496	-0.15367243336052402	0.019463635003813293	0.16571311679873274	Knockout specific	Overlapping
ENSMUSG00000056332	Gm16294	0.33175794231885164	0.003543858751406589	0.03950010940245805	0.4547046771911652	8.099135193935243e-5	NA	Knockout specific	Overlapping
ENSMUSG00000055026	Gabrg3	-0.2731011454152209	0.003549782500789252	0.03954543153286363	-0.12398189172985685	0.19385222095129986	0.5147194367428742	Knockout specific	Knockout specific
ENSMUSG00000042826	Fgf11	-0.1364162503083882	0.0035624062028735827	0.03966530630385759	-0.021244167534334356	0.6563260265653404	0.8606305497052623	Knockout specific	Knockout specific
ENSMUSG00000039410	Prdm16	0.26635490244503846	0.0035684642500115765	0.039711989241242265	0.04001630692425737	0.6671094617378437	0.8663666521096686	Knockout specific	Knockout specific
ENSMUSG00000057060	Slc35f3	-0.3005738767718567	0.00357187004149558	0.03972912294325988	-0.19550521601522133	0.060368955784034554	0.2918441052171116	Knockout specific	Knockout specific
ENSMUSG00000016179	Camk1g	0.16878539826200695	0.003580822233433436	0.03980789792562111	0.11139037277960928	0.06016849999039484	0.2914940755968455	Knockout specific	Knockout specific
ENSMUSG00000043301	Kcnj6	-0.2901535257709844	0.003584786342143746	0.039812216448813345	-0.125855805991729	0.21239415089491243	0.5355014176881634	Knockout specific	Knockout specific
ENSMUSG00000052374	Actn2	0.3115860198541807	0.0035849508634682318	0.039812216448813345	0.28576473161181903	0.008226629933281663	0.1056894966731361	Knockout specific	Overlapping
ENSMUSG00000053841	Txlna	0.196118227413531	0.0035885074327225955	0.039830935732654504	0.19246527605577587	0.0050109067862269905	0.08155432349178131	Knockout specific	Overlapping
ENSMUSG00000024941	Scyl1	0.24936711102012066	0.0035929446030323617	0.03984110265749933	0.23283661413170964	0.007388073311312728	0.09955065250254508	Knockout specific	Overlapping
ENSMUSG00000039601	Rcan2	-0.14459755787762524	0.003593166287866913	0.03984110265749933	-0.104996188918364	0.038683882417441286	0.23204190978695935	Knockout specific	Overlapping
ENSMUSG00000028978	Nos3	0.32439192049596777	0.003599151467258511	0.03987357194049637	0.07467751572644245	0.507158205095805	0.7751706783814134	Knockout specific	Knockout specific
ENSMUSG00000056394	Lig1	0.14153452639966232	0.003599840540637607	0.03987357194049637	0.023340938194217384	0.6400468010239448	0.852906574604065	Knockout specific	Knockout specific
ENSMUSG00000036052	Dnajb5	0.2344710487765328	0.0036100700885317613	0.03994038846364444	0.1938956716193322	0.017824067936227716	0.15834308095417557	Knockout specific	Overlapping
ENSMUSG00000078878+ENSMUSG00000078879	NA	-0.2853369770669152	0.0036079373261063133	0.03994038846364444	-0.2567339433124211	0.009760709529857277	0.11617313318859432	Knockout specific	Overlapping
ENSMUSG00000103047	Gm37310	0.30789349290430346	0.00361150114108298	0.03994038846364444	0.256005251815254	0.016904104774238145	0.15352819421740266	Knockout specific	Overlapping
ENSMUSG00000033149	Phldb2	0.24364657241753107	0.0036263467443526033	0.040062945428397806	0.026015462772485856	0.7603545713847388	0.9129359857322003	Knockout specific	Knockout specific
ENSMUSG00000034354	Mtmr3	0.0968449181886188	0.0036257218534362277	0.040062945428397806	0.09597923495251597	0.004879416241795538	0.0803477788759988	Knockout specific	Overlapping
ENSMUSG00000016995	Matn4	-0.3337144072663732	0.003633299775725651	0.04009814355905826	-0.2940079779853778	0.011029893505172297	0.12437784814367651	Knockout specific	Overlapping
ENSMUSG00000036206	Sh3bp4	-0.17640365252636248	0.0036323320968065713	0.04009814355905826	0.0700566860465187	0.258791867174938	0.5809731345527682	Knockout specific	Knockout specific
ENSMUSG00000041817	Fam169a	-0.21738364278511052	0.0036510592939411482	0.04025731686301566	-0.09151087881116281	0.22901282761799432	0.5526738412198878	Knockout specific	Knockout specific
ENSMUSG00000061356	Nuggc	0.3169957496919618	0.0036533954708697566	0.04025731686301566	0.0913626063527034	0.4014205211891802	NA	Knockout specific	Knockout specific
ENSMUSG00000087651	1500009L16Rik	-0.18239627831638378	0.0036530603258330143	0.04025731686301566	-0.060494925092396144	0.3481718792873765	0.6573328073057065	Knockout specific	Knockout specific
ENSMUSG00000022505	Emp2	-0.2531436135746274	0.0036628618598065774	0.040340748129033745	-0.06305027246660969	0.4764167389460409	0.7536089543393686	Knockout specific	Knockout specific
ENSMUSG00000105918+ENSMUSG00000042423	NA	0.2209724664153717	0.0036722855949835056	0.04042362359441771	0.1509922242874008	0.052020720632631516	0.2725120449207647	Knockout specific	Knockout specific
ENSMUSG00000024824	Rad9a	0.2253626382581295	0.0036838990018470013	0.0405095691375624	0.172057457681546	0.029670923833270108	0.20419884891887513	Knockout specific	Overlapping
ENSMUSG00000041375	Ccdc9	0.2601309214834555	0.003683561968125405	0.0405095691375624	0.06289322892431783	0.488920650573588	0.7619947225500279	Knockout specific	Knockout specific
ENSMUSG00000064981+ENSMUSG00000008682	NA	0.18238394609370812	0.0036864916160095707	0.040517150239147	0.14071832661748568	0.027935138832532798	0.19833013590624157	Knockout specific	Overlapping
ENSMUSG00000025170	Rab40b	-0.20555759644455449	0.0036979776525337127	0.040622418082967085	-0.15064247671888414	0.03874628605186311	0.23221700647855764	Knockout specific	Overlapping
ENSMUSG00000005089	Slc1a2	-0.24641439813549781	0.0037138086453748055	0.04075980059826064	-0.11495762216968038	0.18211110781160525	0.5019491745740143	Knockout specific	Knockout specific
ENSMUSG00000075217	4833423E24Rik	-0.33576443537707645	0.003714313173968982	0.04075980059826064	-0.3272356061059726	0.004301245234974026	0.07570395074773642	Knockout specific	Overlapping
ENSMUSG00000028646	Rragc	-0.19111196296913888	0.0037228063102586824	0.04080340747169351	0.031396007556003774	0.6403814939974724	0.852906574604065	Knockout specific	Knockout specific
ENSMUSG00000042604	Kcna4	-0.23071291849168823	0.003724036860233007	0.04080340747169351	-0.10107991686998657	0.21384150350061645	0.5371044382275568	Knockout specific	Knockout specific
ENSMUSG00000059898	Dsc3	-0.2988655413157608	0.0037202761446747663	0.04080340747169351	-0.30010824339657977	0.004593471168401916	0.07792385561024402	Knockout specific	Overlapping
ENSMUSG00000037624	Kcnk2	-0.13620813421949265	0.003727630094336692	0.04082176804441041	-0.14307113104189972	0.003286771677429569	0.06556714534358192	Knockout specific	Overlapping
ENSMUSG00000028599	Tnfrsf1b	0.2676255597672219	0.003744150287722972	0.040981601786804295	0.0062126542384000364	0.9475011218456555	0.9828168387479169	Knockout specific	Knockout specific
ENSMUSG00000052459	Atp6v1a	-0.10218215127689524	0.0037801267136664657	0.04135412004483319	-0.02847442394497474	0.4299432776378242	0.7229211831410693	Knockout specific	Knockout specific
ENSMUSG00000087107	AI662270	0.35456477185429225	0.003783121522320665	0.041365626136972075	0.25976546554841135	0.031268112320924635	0.21018997616858176	Knockout specific	Overlapping
ENSMUSG00000017843	Ppp2r5c	-0.0992620134890514	0.0037957114914659858	0.04146195528670752	-0.06049959460215241	0.08554381245720853	0.347886330638835	Knockout specific	Knockout specific
ENSMUSG00000030337	Vamp1	-0.21765756077881837	0.003795826523265205	0.04146195528670752	-0.21926548899842518	0.004189018494452273	0.0747147522665223	Knockout specific	Overlapping
ENSMUSG00000021068	Nin	0.146880108170994	0.0038085122471826537	0.04157918832321616	0.02514886608879769	0.6282666948423088	0.8472303080620552	Knockout specific	Knockout specific
ENSMUSG00000027406	Idh3b	0.18964085018461224	0.00381477611073923	0.041626226869055594	0.12198364722200394	0.06772009300625101	0.3095720769900478	Knockout specific	Knockout specific
ENSMUSG00000019828	Grm1	-0.21294777793635586	0.0038273570919356947	0.04169986552566529	-0.19370712575881768	0.010395102667214369	0.120420452075115	Knockout specific	Overlapping
ENSMUSG00000034485	Uaca	0.18634041826384187	0.0038266970691574354	0.04169986552566529	0.055594615718619594	0.3988107049887672	0.6974164302409595	Knockout specific	Knockout specific
ENSMUSG00000105429	Gm43692	0.3374723008086254	0.0038274008754356696	0.04169986552566529	0.2345330609880454	0.0445568502105022	0.25101178393413315	Knockout specific	Overlapping
ENSMUSG00000014177	Tvp23b	-0.16795421264775576	0.0038390769930491723	0.04180568291817076	0.0021562277410640974	0.9710801622055384	0.9899026789608492	Knockout specific	Knockout specific
ENSMUSG00000024658	Gm9750	-0.34071289676321714	0.0038442362835686647	0.04184046331334013	-0.18564050949427802	0.10808448982736671	NA	Knockout specific	Knockout specific
ENSMUSG00000002550	Uck1	0.237883385426045	0.0038541785109589737	0.04192723879397322	0.17799256255801657	0.03307682704698975	0.21588208497434264	Knockout specific	Overlapping
ENSMUSG00000063253	Scoc	-0.23765391782969972	0.0038739705677882943	0.04212102115303626	-0.16025101279332787	0.05565705989516891	0.2801341762348193	Knockout specific	Knockout specific
ENSMUSG00000000976	Heatr6	0.1158734793570959	0.00388449941576173	0.042213939796912445	0.08421766356340132	0.04008926717307669	0.23733562226346153	Knockout specific	Overlapping
ENSMUSG00000028453	Fancg	0.18654774402351934	0.0038958832271959822	0.042316050012130235	0.09684885736483875	0.14192409437958411	0.4448507938970336	Knockout specific	Knockout specific
ENSMUSG00000018543	1700001P01Rik	0.3560640947889858	0.003901157978985147	0.04233014893711254	0.21916864964281715	0.07534111107977633	0.32682161259118686	Knockout specific	Knockout specific
ENSMUSG00000083218	Gm16425	-0.34709820301878086	0.0038995574238407282	0.04233014893711254	-0.26796546148522	0.02503121532816881	NA	Knockout specific	Overlapping
ENSMUSG00000087691	Gm15674	-0.34520787341792414	0.0039056494560083675	0.04235729560313914	-0.3043054890939694	0.009882782131165769	0.11666925803870845	Knockout specific	Overlapping
ENSMUSG00000020022	Ndufa12	0.2043794031934137	0.003909376656618568	0.042376130164334364	0.2022511426511917	0.005198848468522487	0.08295316199574869	Knockout specific	Overlapping
ENSMUSG00000024160	Spsb3	0.28696859144150005	0.003911518875067209	0.04237777370549914	0.21061724705057672	0.03689348421831201	0.22744803387329018	Knockout specific	Overlapping
ENSMUSG00000059552	Trp53	0.23216845964111488	0.003927957231166743	0.04253064627601295	0.3247073710652767	7.310500034981108e-5	0.005323371042714297	Overlapping	Overlapping
ENSMUSG00000090077+ENSMUSG00000027582	NA	0.2121538387740926	0.003929624746344003	0.04253064627601295	0.08416256884008974	0.26049314361320464	0.5820157133661307	Knockout specific	Knockout specific
ENSMUSG00000023915	Tnfrsf21	-0.1497675625727509	0.0039388278366718635	0.042608590353103305	0.04320227867889732	0.41559174136687493	0.7114474474923789	Knockout specific	Knockout specific
ENSMUSG00000045576	St7l	-0.1854444441721195	0.003945257654786183	0.04265647039753329	-0.06039863938493474	0.3578297925403025	0.6652379559243271	Knockout specific	Knockout specific
ENSMUSG00000079055	Slc8a3	-0.15198201678734713	0.003950598761334707	0.04269253656347948	-0.08493888423432078	0.11495543140736852	0.3998203936961327	Knockout specific	Knockout specific
ENSMUSG00000053111	Fank1	-0.26430999482198675	0.003955661501438755	0.04272555946429714	-0.490000908608966	2.602621360495764e-7	8.814358368488569e-5	Overlapping	Overlapping
ENSMUSG00000001039	B9d1	0.2404142852646432	0.003977742087898375	0.04294210781403428	0.1637639973227814	0.05337376693417658	0.2752454307240316	Knockout specific	Knockout specific
ENSMUSG00000042659	Arrdc4	-0.21619799174649418	0.00398234050943192	0.04294210781403428	0.0656296225847081	0.39041329999242974	0.6917290311049166	Knockout specific	Knockout specific
ENSMUSG00000055538	Zcchc24	-0.19179708656242694	0.0039837786149052425	0.04294210781403428	-0.145368558391876	0.0345393070038009	0.21976685999650852	Knockout specific	Overlapping
ENSMUSG00000061816	Myl1	0.32293122430030036	0.003981385599496713	0.04294210781403428	0.2476364629821959	0.02348182752465216	0.1818932670940886	Knockout specific	Overlapping
ENSMUSG00000047298	Kcnv2	0.34054258321851644	0.0039916699982832276	0.04298810006099116	0.11939606039827218	0.3062970805245598	NA	Knockout specific	Knockout specific
ENSMUSG00000060380	C030014I23Rik	-0.27830423460475356	0.003992083884662479	0.04298810006099116	-0.18575176338279778	0.059820301573054624	0.2905187935210343	Knockout specific	Knockout specific
ENSMUSG00000056222	Spock1	-0.22217228491232913	0.004005488654785276	0.04311064103727186	0.0714366191612346	0.36252710062402377	0.6685226633097857	Knockout specific	Knockout specific
ENSMUSG00000024999	Noc3l	0.13742343290519074	0.004015934155955133	0.043176639792119324	0.09159673616810123	0.06231552422779927	0.29674873360761184	Knockout specific	Knockout specific
ENSMUSG00000045534	Kcna5	-0.2685015287468599	0.00401770507906376	0.043176639792119324	-0.22369373172356327	0.02027568764298729	0.16900183540497732	Knockout specific	Overlapping
ENSMUSG00000052331	Ankrd44	0.16181814451690624	0.004016346840974229	0.043176639792119324	-0.04676714695955237	0.41694274070879356	0.7124617209282464	Knockout specific	Knockout specific
ENSMUSG00000107318	Gm30003	-0.33438240279387654	0.004023964224958777	0.043222085966270134	-0.259555044502544	0.02579584878552423	0.19085745763774872	Knockout specific	Overlapping
ENSMUSG00000078862	Gm14326	-0.2882577151695317	0.00403188725030667	0.043285349304981686	-0.31373809550127774	0.0020336531804096007	0.05068469042715364	Knockout specific	Overlapping
ENSMUSG00000069763	Tmem100	-0.2779279823527815	0.004034241530802828	0.04328879432926482	-0.08364439354003345	0.3962742177887298	0.6952275831625991	Knockout specific	Knockout specific
ENSMUSG00000035916	Ptprq	0.35379262480597584	0.004038141422539296	0.04330881246571238	0.06564965508813948	0.5914059743673121	0.8261767493521408	Knockout specific	Knockout specific
ENSMUSG00000025257	Ribc1	0.27966357163099215	0.004043205042252961	0.0433317938976083	0.013530607440160788	0.8922346234714336	0.9626677327081865	Knockout specific	Knockout specific
ENSMUSG00000030249	Abcc9	0.19489252277573949	0.004044355041314655	0.0433317938976083	0.09203399608884485	0.18666808650079514	0.506564383708128	Knockout specific	Knockout specific
ENSMUSG00000087528	9830144P21Rik	0.24449390110387986	0.0040483792576204635	0.04335309155708352	-0.02354716930536042	0.7880687710308232	0.9246625303286916	Knockout specific	Knockout specific
ENSMUSG00000020698	Cct6b	-0.35484167515141246	0.004056560290577153	0.04338899251188129	-0.15997077957889813	0.1932326455728563	0.514396339363904	Knockout specific	Knockout specific
ENSMUSG00000039183	Nubp2	0.2735341265396842	0.004057846028049962	0.04338899251188129	0.26609799473632656	0.005825515332820536	0.08765600884224795	Knockout specific	Overlapping
ENSMUSG00000056752	Dnah9	-0.21310705833527138	0.004054163450714194	0.04338899251188129	-0.18708487205250843	0.01298039718926424	0.1345324444843885	Knockout specific	Overlapping
ENSMUSG00000044250	Pced1b	0.27828183870477746	0.004060530678973829	0.043395902422025026	0.20620669848349135	0.038719651717705965	0.23215982127598134	Knockout specific	Overlapping
ENSMUSG00000026810	Dpm2	0.21105692464738002	0.0040673941469493305	0.04343493729914805	0.17561616233669153	0.018960831352358928	0.16312808983681132	Knockout specific	Overlapping
ENSMUSG00000038398	Upf3a	0.18757401859587275	0.004070303908675859	0.04343493729914805	0.1329007201692524	0.047181171954452296	0.25860917421258933	Knockout specific	Overlapping
ENSMUSG00000042213+ENSMUSG00000108136+ENSMUSG00000108273	NA	0.23973194970939296	0.004069943425984957	0.04343493729914805	0.10575579942483548	0.21421634935770428	0.5376106645968098	Knockout specific	Knockout specific
ENSMUSG00000022721	Trmt2a	0.18123021980444254	0.004075003477043349	0.04344153681661285	0.06983547620438886	0.2776946362982826	0.5978806412629263	Knockout specific	Knockout specific
ENSMUSG00000041119	Pde9a	0.2095238313676962	0.0040739973417194654	0.04344153681661285	0.018099535688546487	0.8074513352599227	0.9319701895106229	Knockout specific	Knockout specific
ENSMUSG00000020447	Npc1l1	0.3493020539700264	0.004077429148059257	0.043445640206723486	0.35857651124925183	0.0029759928551948023	NA	Knockout specific	Overlapping
ENSMUSG00000074800+ENSMUSG00000076236	NA	0.3315890731968175	0.004092670935620082	0.04358622888865229	0.11936470676871244	0.305731510957457	0.621777521297589	Knockout specific	Knockout specific
ENSMUSG00000034384	Barhl2	0.24841475608357544	0.0040984821495316515	0.043626293240689666	0.2787798281649232	0.0020463511960646733	0.0509346684277323	Knockout specific	Overlapping
ENSMUSG00000060771	Tsga10	0.27350400619976395	0.004109676921743109	0.04372359419639633	0.03121136469967648	0.7464403913311648	0.9067101606658723	Knockout specific	Knockout specific
ENSMUSG00000014791	Elmo3	0.26965373637190476	0.004122939693394153	0.043820900216010046	0.04006254468054153	0.6740686971196774	0.8700909734085033	Knockout specific	Knockout specific
ENSMUSG00000022329	Stk3	-0.24350896438163894	0.004121930210878632	0.043820900216010046	-0.20353163932137638	0.018509063758451936	0.16130980408075118	Knockout specific	Overlapping
ENSMUSG00000073388	NA	-0.33016483940853625	0.004127175276452237	0.04382216182563176	-0.1789661759740024	0.12016311425215702	0.40833642117976676	Knockout specific	Knockout specific
ENSMUSG00000074272	Ceacam1	0.334988611681539	0.004126833900381518	0.04382216182563176	0.22539412388654972	0.05420449695800129	0.27705971925708234	Knockout specific	Knockout specific
ENSMUSG00000027243	Harbi1	-0.15799046209354897	0.0041332425600302345	0.04385723824061864	-0.09241761154290246	0.1021645542134063	0.3783886195408775	Knockout specific	Knockout specific
ENSMUSG00000097730	Gm26588	-0.34573028237429343	0.0041345989548086624	0.04385723824061864	-0.19169474024468808	0.11179660098384396	0.39479001697693	Knockout specific	Knockout specific
ENSMUSG00000025963	Mdh1b	-0.3505324809965222	0.004140481070644323	0.04389775971760309	-0.010156697401814147	0.9337534478517251	0.9779751735023756	Knockout specific	Knockout specific
ENSMUSG00000020275	Rel	-0.27748776626266475	0.004151911979786071	0.04398247270159236	-0.08419629683927092	0.39213823008773935	0.6927452250772146	Knockout specific	Knockout specific
ENSMUSG00000092375	A730060N03Rik	-0.33585763298881005	0.004152603228437251	0.04398247270159236	-0.21648159120441315	0.06602291706585064	0.30572403624119154	Knockout specific	Knockout specific
ENSMUSG00000087095	Emx2os	0.31327694647205034	0.004154830766350131	0.04398418308544403	0.2805942111705729	0.012466462908895738	0.13211675571469655	Knockout specific	Overlapping
ENSMUSG00000105708	Gm36070	-0.31936290826837227	0.004158449296824866	0.04400060988076768	-0.20928110277583603	0.06169066520777304	0.2952111748382922	Knockout specific	Knockout specific
ENSMUSG00000055078	Gabra5	-0.19699272742593993	0.0041639024957005775	0.0440145582080286	-0.21176303935047042	0.0026428876276254403	0.05860089163646607	Knockout specific	Overlapping
ENSMUSG00000088571	Gm25455	0.3495901862931695	0.004163444540259861	0.0440145582080286	0.10196611618864355	0.40243180820741803	NA	Knockout specific	Knockout specific
ENSMUSG00000022836	Mylk	0.17870402692696225	0.004185839841801512	0.0442244885320657	0.09002010909015894	0.1609355610209205	0.47304400237881344	Knockout specific	Knockout specific
ENSMUSG00000036568	Bicral	-0.1316391076757858	0.004194725554820313	0.04429638508758415	0.031614052143346845	0.5018083481703339	0.7721516057953903	Knockout specific	Knockout specific
ENSMUSG00000065422	Mir221	-0.33526685411007995	0.0042005093312006804	0.04431350007528805	-0.3314751536077949	0.0046809551907221305	NA	Knockout specific	Overlapping
ENSMUSG00000107583	Gm44104	0.33770251489965597	0.004199579013118613	0.04431350007528805	0.19058810996199246	0.10732746023160006	0.3864045870905748	Knockout specific	Knockout specific
ENSMUSG00000030324	Rho	-0.351335581281678	0.004211238330459318	0.04440468193023696	-0.35497416851063096	0.0036375396032618324	0.06909877469240959	Knockout specific	Overlapping
ENSMUSG00000028792	Ak2	0.21955557530411154	0.004217070682278059	0.044444167205454264	0.09897494952299951	0.2052409374935345	0.5285653227693332	Knockout specific	Knockout specific
ENSMUSG00000001750	Tcirg1	0.2518528330096972	0.0042209262112767685	0.044462789763419656	0.04476950090274532	0.6165917423306133	0.8404925627787185	Knockout specific	Knockout specific
ENSMUSG00000040380	Cbln3	-0.32520135486347457	0.004227377625284085	0.044508725155624575	-0.23518919238758848	0.03933681547657456	0.23424177924618994	Knockout specific	Overlapping
ENSMUSG00000099070+ENSMUSG00000000409	NA	-0.24660926191411536	0.004232357433871981	0.04451712322613666	-0.09314207468710783	0.2900989752358105	0.6107498385781714	Knockout specific	Knockout specific
ENSMUSG00000106981	Gm45495	-0.2376897820516444	0.004231180048376151	0.04451712322613666	-0.1910583934979868	0.025943602407786478	0.19145315561153908	Knockout specific	Overlapping
ENSMUSG00000022752	Tomm70a	-0.22030685676921244	0.004239883133850188	0.044552256681409996	-0.20884667762111703	0.007647627767729529	0.10118871096491643	Knockout specific	Overlapping
ENSMUSG00000023030	Slc11a2	0.15341112733029844	0.004239234977397057	0.044552256681409996	0.10596144646727161	0.05250703497166934	0.2731367315106647	Knockout specific	Knockout specific
ENSMUSG00000079018	Ly6c1	-0.33710516420499786	0.004243246485798926	0.044565601596533465	-0.5090684359023877	1.721902358544041e-5	0.0019223881828634086	Overlapping	Overlapping
ENSMUSG00000002274	Metrn	-0.30506759357337615	0.004269674321589699	0.04482105356623427	-0.12846690964122198	0.23345529777471405	0.557441380097252	Knockout specific	Knockout specific
ENSMUSG00000006764	Tph2	0.35153925534983066	0.0042864692481325555	0.04495852385230875	0.23147878207532252	0.05888105750275951	0.28756670984527544	Knockout specific	Knockout specific
ENSMUSG00000045817	Zfp36l2	-0.24619196034977023	0.004289149597057127	0.04495852385230875	-0.05046215749703742	0.5664297433124441	0.8111093781561559	Knockout specific	Knockout specific
ENSMUSG00000066892	Fbxl12	0.19065928762842524	0.004291217082431837	0.04495852385230875	0.152377490764683	0.02543928757854209	0.1895634032638357	Knockout specific	Overlapping
ENSMUSG00000106430	Gm42460	-0.3429733506436207	0.004287848649411991	0.04495852385230875	-0.41007997608665875	6.677384516677277e-4	0.024562225011153353	Overlapping	Overlapping
ENSMUSG00000020441	2310033P09Rik	0.22662432346684014	0.00429695564701531	0.044996502100004394	0.09579359170330576	0.2408117009095634	0.5644778121277929	Knockout specific	Knockout specific
ENSMUSG00000042793	Lgr6	-0.33021942894923484	0.004321421942883916	0.045230458083606526	-0.2580405336520987	0.026660901308972446	0.1936770421954311	Knockout specific	Overlapping
ENSMUSG00000004667	Polr2e	0.2742942163933072	0.0043246399361435645	0.04524189660961196	0.2458551729066554	0.011586383987725907	0.12734349839359543	Knockout specific	Overlapping
ENSMUSG00000064563+ENSMUSG00000057841	NA	0.20357183300474135	0.0043460867735733945	0.04544392992269351	0.25296297753667163	5.053456979395502e-4	0.02014103281704374	Overlapping	Overlapping
ENSMUSG00000023104	Rfc2	0.22589301265704748	0.00435462310064275	0.04551083514461635	0.051240440555176056	0.5246026826111305	0.7865921739083015	Knockout specific	Knockout specific
ENSMUSG00000014813	Stc1	-0.2804144945783185	0.004364044169030342	0.045573686936979836	-0.23631431981758164	0.0177584322531355	0.15806614881763442	Knockout specific	Overlapping
ENSMUSG00000049796	Crh	-0.3173514126594735	0.004367059108057629	0.045573686936979836	-0.3159859170559732	0.005474775385756881	0.08483679942328295	Knockout specific	Overlapping
ENSMUSG00000091994	E130317F20Rik	-0.24851038265844383	0.004366060611040806	0.045573686936979836	-0.09628243434257618	0.2789949536578168	0.5987518109588372	Knockout specific	Knockout specific
ENSMUSG00000049154	Fam183b	-0.3438935433754854	0.004381730782642853	0.045682011083096816	-0.04750687201946364	0.6943012667618045	0.8805653807018233	Knockout specific	Knockout specific
ENSMUSG00000063458	Lrmda	-0.35177503827643164	0.004381008596772789	0.045682011083096816	-0.27173154290688617	0.027012366728679873	0.19526432912428152	Knockout specific	Overlapping
ENSMUSG00000078681+ENSMUSG00000030515	NA	-0.10829615978691497	0.004387575776829581	0.045720558351896694	0.0062253944070981195	0.8732065805465997	0.9574079272464471	Knockout specific	Knockout specific
ENSMUSG00000014164	Klhl3	0.24486047715825524	0.004393978902288719	0.045764881042477765	0.16300650196955918	0.06173964129392384	0.2952111748382922	Knockout specific	Knockout specific
ENSMUSG00000067722	BC003965	-0.13422656531096822	0.004404863655379066	0.04585581533465278	-0.02844976571394482	0.5577257361230094	0.8062116661376136	Knockout specific	Knockout specific
ENSMUSG00000018931	Natd1	0.21262191234501562	0.004407307183862677	0.04585882826845187	0.18654462992342152	0.014182544983873568	0.14043514848917546	Knockout specific	Overlapping
ENSMUSG00000026405	C4bp	0.3452091488922026	0.0044135056627017015	0.04590089010906523	0.5065777019753611	2.4736491216167763e-5	0.0024342492464322616	Overlapping	Overlapping
ENSMUSG00000097923	Gm26577	0.34476015193282283	0.004421375814256275	0.04596028794419035	0.11741697468961515	0.3319257683908165	0.6432384940673436	Knockout specific	Knockout specific
ENSMUSG00000002963	Pnkp	0.2526596730056961	0.00444353252116731	0.04612211425697195	0.20229685777865483	0.02464389167816541	0.18595910514935013	Knockout specific	Overlapping
ENSMUSG00000043165	Lor	-0.2923805584597361	0.004445609397120881	0.04612211425697195	-0.0950805791861084	0.3580103139377722	0.6653385586342682	Knockout specific	Knockout specific
ENSMUSG00000058392	Rrp1b	0.16133902548303522	0.00444294811580186	0.04612211425697195	0.15503929395355573	0.007504297491306894	0.10018499538918875	Knockout specific	Overlapping
ENSMUSG00000063511	Snrnp70	0.15845491033450318	0.004443667372589575	0.04612211425697195	0.08965028894739041	0.11460297460300276	0.39940161982415967	Knockout specific	Knockout specific
ENSMUSG00000055862	Izumo4	0.2501769083331124	0.004472184932287984	0.04637522894470477	0.12640264976357837	0.1568768328293357	0.46688370354617187	Knockout specific	Knockout specific
ENSMUSG00000032309	Fbxo22	0.14956886412502454	0.004484089020717079	0.0464760326981723	0.044733173920266524	0.40748428008026755	0.7055604032192018	Knockout specific	Knockout specific
ENSMUSG00000003949	Hlf	-0.2567196323509364	0.004489750402400052	0.04651206633415801	-0.13069242002893064	0.1559838243228957	0.4657314967388805	Knockout specific	Knockout specific
ENSMUSG00000055675	Kbtbd11	-0.2166646613539634	0.004494421674393008	0.046520496696350326	-0.06382794640890392	0.4103280959060987	0.7075759803941225	Knockout specific	Knockout specific
ENSMUSG00000073158	9030624G23Rik	-0.3137250389213973	0.0044949345532619015	0.046520496696350326	-0.07681675708011831	0.48876702894494506	0.7619947225500279	Knockout specific	Knockout specific
ENSMUSG00000032511	Scn5a	-0.24919788362727996	0.004501232106887077	0.04656303708625801	-0.13537859904853417	0.13138365268274654	0.42734979214216823	Knockout specific	Knockout specific
ENSMUSG00000026568	Mpc2	-0.188986784321314	0.00450644267872292	0.046594297322648005	-0.050010661061259225	0.46188667338151107	0.7435600372313372	Knockout specific	Knockout specific
ENSMUSG00000020282	Rhbdf1	0.29474564816567284	0.00451241978456844	0.04663344892896967	0.19248973216638354	0.0664783029950556	0.30640687650376786	Knockout specific	Knockout specific
ENSMUSG00000022476	Polr3h	0.20056115036400762	0.004531737777695116	0.0468086027232674	0.19508445764331758	0.006816415856633346	0.09617448920049393	Knockout specific	Overlapping
ENSMUSG00000024193	Phf1	0.21948525229689222	0.004534091516589466	0.0468086027232674	0.11094619862642856	0.15863915408270188	0.4696044641922912	Knockout specific	Knockout specific
ENSMUSG00000103882	Gm37452	0.3489534932959637	0.004535964461369752	0.0468086027232674	0.4580062762515451	1.957920901599032e-4	0.011124603551317594	Overlapping	Overlapping
ENSMUSG00000035864	Syt1	-0.17326132329275254	0.004540715331823041	0.04683492669533949	-0.06927608089991436	0.2654167901841719	0.5869293211859353	Knockout specific	Knockout specific
ENSMUSG00000017376	Nlk	-0.15878108476791628	0.0045488825411939115	0.046851069385330034	-0.012310981661237662	0.8293727341110602	0.9399557653258681	Knockout specific	Knockout specific
ENSMUSG00000021732	Fgf10	-0.29938131688999114	0.004546237546865632	0.046851069385330034	-0.23443418246202113	0.028427460210414236	0.20026149183653807	Knockout specific	Overlapping
ENSMUSG00000039130	Zc3hc1	0.15867318828809987	0.004548146359902599	0.046851069385330034	0.19174335380760688	7.961722655842303e-4	0.02789348084070963	Overlapping	Overlapping
ENSMUSG00000052889	Prkcb	-0.196762486117239	0.0045588072988691575	0.04693058442244947	-0.041623020915859336	0.5556052874965355	0.8047461607174632	Knockout specific	Knockout specific
ENSMUSG00000004698	Hdac9	-0.1764154050077322	0.004568281364280935	0.04695165428878218	-0.026338598164394857	0.6806052909454374	0.8736039442604819	Knockout specific	Knockout specific
ENSMUSG00000021994	Wnt5a	-0.2438347951703459	0.004566292555790264	0.04695165428878218	-0.045633035658168286	0.601129163658165	0.8310719803513729	Knockout specific	Knockout specific
ENSMUSG00000022867	Usp25	-0.18852168587821372	0.004574086664236659	0.04695165428878218	-0.0080784424599207	0.9053688990745223	0.9675005682749346	Knockout specific	Knockout specific
ENSMUSG00000042308+ENSMUSG00000042289	NA	0.1916439620762262	0.004569606234044397	0.04695165428878218	0.06182848204578319	0.36927161118079715	0.6738243412381915	Knockout specific	Knockout specific
ENSMUSG00000046318	Ccbe1	-0.23710285151733757	0.004573165004440996	0.04695165428878218	-0.2595930401147464	0.0027737599938246426	0.06031190437597522	Knockout specific	Overlapping
ENSMUSG00000065990	Aurkaip1	0.23356183170390507	0.004571884981859154	0.04695165428878218	0.21877003510056797	0.00894898981557794	0.11079452955200937	Knockout specific	Overlapping
ENSMUSG00000029387	Gtf2h3	0.15705285631322136	0.004578574932008979	0.04697507553134417	0.2711839073219968	1.6216506511221626e-6	3.3289174817820654e-4	Overlapping	Overlapping
ENSMUSG00000094942	Gm3604	0.3323511836405583	0.004584351936345326	0.04701168996765687	0.12789465776843165	0.2793674162214978	0.5992588025937768	Knockout specific	Knockout specific
ENSMUSG00000103174	Gm37168	0.34916407912407255	0.004593343306311249	0.04708121600773239	0.32000838655056724	0.009370752164726485	NA	Knockout specific	Overlapping
ENSMUSG00000026737	Pip4k2a	-0.14053286665391446	0.004598985510302814	0.04711636310338624	-0.004811308232745161	0.924768064879197	0.9750412308268563	Knockout specific	Knockout specific
ENSMUSG00000031109	Enox2	0.16084952117952978	0.004605296804628613	0.047158327885396124	0.11136640967087974	0.056878618258842904	0.2834360033368212	Knockout specific	Knockout specific
ENSMUSG00000022312	Eif3h	0.14057752787918087	0.004634698494073273	0.04743658473092592	0.14588707670950044	0.004058016216516429	0.07369434313849596	Knockout specific	Overlapping
ENSMUSG00000047344	Lancl3	-0.27216547728465207	0.004638243163875471	0.04745005224206867	-0.3511892613349447	3.546545411094116e-4	0.01615921203894935	Overlapping	Overlapping
ENSMUSG00000030689	Ino80e	0.23601970226893246	0.004640585048732382	0.04745120802231685	0.23692602530190146	0.005199182087734852	0.08295316199574869	Knockout specific	Overlapping
ENSMUSG00000005687	Bcas2	0.10019407527908598	0.004652567185650543	0.0475508894936699	0.0713310970957013	0.05046118175465913	0.26887894456043065	Knockout specific	Knockout specific
ENSMUSG00000021967	Mrpl57	-0.19827139650382564	0.004662217160325669	0.04762665121217522	-0.17962345107962452	0.012108195823538438	0.13052375294589064	Knockout specific	Overlapping
ENSMUSG00000024180	Tmem8	0.26280801887163197	0.004667864289553442	0.047661468997747355	0.09691342872231738	0.30384633971697395	0.6203989809130214	Knockout specific	Knockout specific
ENSMUSG00000029714	Gigyf1	0.25742176018833723	0.0046754929778171726	0.0477164765123441	0.12087337666464608	0.19028584531485038	0.5110067622599253	Knockout specific	Knockout specific
ENSMUSG00000083674	Zfp133-ps	0.1868008747677444	0.004683130226105395	0.0477715186313166	-0.005154835995990119	0.9404973438452369	0.9799941429111174	Knockout specific	Knockout specific
ENSMUSG00000041429	Nthl1	-0.30469870909057845	0.004693170176208157	0.0478510056902756	-0.2419267182032122	0.02767929557288617	0.1975987094406059	Knockout specific	Overlapping
ENSMUSG00000026103	Gls	-0.2566871586101687	0.0047033289007577285	0.04787173254142493	-0.12469144221725564	0.17526197090822082	0.49277704553115914	Knockout specific	Knockout specific
ENSMUSG00000031007	Atp6ap2	-0.18288746192879682	0.00470158661845339	0.04787173254142493	-0.18861896775415563	0.004219625625419247	0.07476966363042697	Knockout specific	Overlapping
ENSMUSG00000037855	Zfp365	-0.25390251821908244	0.004706446343614185	0.04787173254142493	-0.2291434438397427	0.012146866084369467	0.13057197095534767	Knockout specific	Overlapping
ENSMUSG00000040158	Tax1bp3	0.24617226928763192	0.004698948055744571	0.04787173254142493	0.1152468339145033	0.19081373974517638	0.5117020220987099	Knockout specific	Knockout specific
ENSMUSG00000045318	Adra2c	-0.2601572498821602	0.0047060352853993915	0.04787173254142493	-0.18297937319256305	0.05195207017727563	0.2725120449207647	Knockout specific	Knockout specific
ENSMUSG00000020142	Slc1a4	-0.15124392794016273	0.004725367299917373	0.048012365492699535	-0.03139532489220739	0.5656222613522801	0.8108997579878019	Knockout specific	Knockout specific
ENSMUSG00000024253	Dync2li1	-0.1576139611948947	0.0047254852137330935	0.048012365492699535	-0.12346447086336117	0.031858350471795756	0.2115505282981053	Knockout specific	Overlapping
ENSMUSG00000024754	Tmem2	0.1456885301972824	0.004727038286096022	0.048012365492699535	0.2501705109392455	2.062978419265636e-6	4.060239278577346e-4	Overlapping	Overlapping
ENSMUSG00000036825	Ssx2ip	-0.15583555640989816	0.0047358023122326155	0.048078443216557055	-0.03752474675148879	0.506424519413003	0.7749711061344248	Knockout specific	Knockout specific
ENSMUSG00000097230	Gm26853	-0.34266109284762986	0.004743617900675874	0.04813483388345504	-0.20823421743434553	0.08623469222278002	0.34968277596114977	Knockout specific	Knockout specific
ENSMUSG00000038323	1700066M21Rik	-0.252552891711013	0.00475478278167274	0.0482251408475612	-0.18506106758754148	0.04177489087047833	0.2426298879246431	Knockout specific	Overlapping
ENSMUSG00000045319	Proser2	-0.26445868344653134	0.004760575973736312	0.048260905668986824	-0.07597359390671579	0.42659338574736716	0.7207163121507068	Knockout specific	Knockout specific
ENSMUSG00000026675	Hsd17b7	-0.17272451458329177	0.004770685327955818	0.04834037122648806	-0.05342579351956487	0.3923717011921537	0.6927584041153477	Knockout specific	Knockout specific
ENSMUSG00000031772	Cntnap4	-0.11882615662502136	0.0047770918912466345	0.048382259406636346	0.050557795504762984	0.24370656064192703	0.5671829756448896	Knockout specific	Knockout specific
ENSMUSG00000027175	Tcp11l1	-0.17920678754393468	0.004790919503123167	0.04846376261301228	-0.006556440629952697	0.9192523299009746	0.9730073350504503	Knockout specific	Knockout specific
ENSMUSG00000037742+ENSMUSG00000076138	NA	0.12175664325469497	0.004792224865671508	0.04846376261301228	0.09832551159110603	0.025584463066021856	0.1901997602778128	Knockout specific	Overlapping
ENSMUSG00000047434	Xxylt1	-0.164091757045695	0.004792071761846622	0.04846376261301228	-0.058585540638539435	0.32435388439836177	0.6368296187740836	Knockout specific	Knockout specific
ENSMUSG00000061666	Gdpd1	-0.09370687679034893	0.0047942451060643465	0.04846376261301228	-0.013379847730324208	0.6950157412770084	0.8809229329933366	Knockout specific	Knockout specific
ENSMUSG00000074280	Gm6166	0.3442907466203504	0.004801673973010711	0.048515822122176096	0.15487496804746897	0.2004386299853853	0.5219472217286827	Knockout specific	Knockout specific
ENSMUSG00000029388	Eif2b1	0.14847467737785267	0.004812136109983597	0.04855240077982976	0.13173576708534163	0.014730229581727643	0.14361308658406086	Knockout specific	Overlapping
ENSMUSG00000042670	Immp1l	-0.23774206166357822	0.004809717005869455	0.04855240077982976	-0.053594961163131054	0.5330447893143513	0.7920986922183019	Knockout specific	Knockout specific
ENSMUSG00000051504	Siglech	-0.33065340091833206	0.004811079072809158	0.04855240077982976	-0.15662440954918255	0.18300283221186506	0.5029658381573736	Knockout specific	Knockout specific
ENSMUSG00000008958	Vps72	0.24240705944436397	0.004833901561194896	0.048748901154087226	0.20257377797132997	0.02048123905233016	0.1697817345844703	Knockout specific	Overlapping
ENSMUSG00000047037	Nipa1	-0.19329813579274818	0.0048507274254838105	0.04887228403271407	-0.2241758100462547	0.0013975321484247473	0.04034339367603127	Overlapping	Overlapping
ENSMUSG00000055184	Fam72a	-0.3090864211053256	0.0048487762098947075	0.04887228403271407	-0.23119173652561448	0.037176662632798396	0.22797607419304444	Knockout specific	Overlapping
ENSMUSG00000024142	Mlst8	0.2014022431077793	0.004856313570758054	0.04890542081734541	0.23589739348311173	0.0011879004963580087	0.03643189860713515	Overlapping	Overlapping
ENSMUSG00000048814	Lonrf2	-0.1440910711273533	0.004860046711677445	0.04891987444203363	-0.05886889380631404	0.2594821190572786	0.5814287717045193	Knockout specific	Knockout specific
ENSMUSG00000038930	Rccd1	0.16141577088778672	0.004872822116227652	0.04902528829507112	-0.01215638600890819	0.8354276460716735	0.9422312985853559	Knockout specific	Knockout specific
ENSMUSG00000029869	Ephb6	0.26397180274783755	0.004886641458257101	0.049141100616360615	0.1816779073834007	0.055775735390696794	0.28043446046788517	Knockout specific	Knockout specific
ENSMUSG00000022853	Ehhadh	0.2684286322114417	0.004902105089394859	0.04927333108976731	0.22511051267794263	0.020692592756972706	0.1705709362363411	Knockout specific	Overlapping
ENSMUSG00000054280+ENSMUSG00000105647+ENSMUSG00000023452+ENSMUSG00000093574	NA	0.09983456819130401	0.004911007068539127	0.04933951367726733	0.09176746851255188	0.011435722787826624	0.126561961589796	Knockout specific	Overlapping
ENSMUSG00000029161	Cgref1	0.21149246387498571	0.004920628914565918	0.049412862718015954	0.12788182235461057	0.09541939795365582	0.36630841068434417	Knockout specific	Knockout specific
ENSMUSG00000024382	Ercc3	0.13692255210106372	0.004928235644314613	0.04944260538728266	0.17104584774353102	6.113467478434188e-4	0.023065653681973736	Overlapping	Overlapping
ENSMUSG00000057278	Snrpg	0.2095669636859092	0.004926349690724154	0.04944260538728266	0.22764532661162604	0.0028957481483712303	0.06139698268795492	Knockout specific	Overlapping
ENSMUSG00000041132+ENSMUSG00000106927	NA	0.16526977141245558	0.004932207060175177	0.04945914088745613	-0.08396675385889663	0.16802408704660388	0.48418835408403244	Knockout specific	Knockout specific
ENSMUSG00000005447	Pafah1b3	0.2557241259155611	0.004945661080901314	0.049525640740464644	0.18445779399313808	0.04541939831481871	0.2534648624228254	Knockout specific	Overlapping
ENSMUSG00000042784	Muc1	-0.30868247914585334	0.004943792790586036	0.049525640740464644	-0.37661062381958504	7.128295544583962e-4	0.025676658536160833	Overlapping	Overlapping
ENSMUSG00000050347+ENSMUSG00000091955	NA	0.3250618084576412	0.0049458176623715456	0.049525640740464644	0.28721144610202726	0.014749564167375098	0.14361308658406086	Knockout specific	Overlapping
ENSMUSG00000015452	Ager	-0.3355681620641258	0.004948631202077625	0.04953051700095466	-0.3551645144127028	0.0029821758317211326	0.062105443205193275	Knockout specific	Overlapping
ENSMUSG00000020788	Atp2a3	0.3436018923995826	0.004960056700536073	0.04959255642527476	0.22283635439844549	0.06830567042277756	0.3108152321183793	Knockout specific	Knockout specific
ENSMUSG00000033214	Slitrk5	-0.18480306363299911	0.004961192937397528	0.04959255642527476	-0.005153720845535798	0.9387299882846277	0.9797037014372089	Knockout specific	Knockout specific
ENSMUSG00000107043	Gm42849	-0.338380751590668	0.004961818083791407	0.04959255642527476	-0.33278851287625433	0.0057625953475889296	0.08731246649271449	Knockout specific	Overlapping
ENSMUSG00000002105	Slc39a13	0.19124888118499178	0.004964899231654235	0.0496000655761084	0.144948993981282	0.03680110035542022	0.22744247552131025	Knockout specific	Overlapping
ENSMUSG00000033624	Pdpr	0.11322496993423962	0.004984640044891164	0.04976245469074946	0.1360251868489478	9.94743450010419e-4	0.0323087336447207	Overlapping	Overlapping
ENSMUSG00000038759	Nup205	0.10317820063283545	0.0049858291068330405	0.04976245469074946	0.1296145103399356	5.551141783814082e-4	0.021452803197326845	Overlapping	Overlapping
ENSMUSG00000022185	Acin1	0.18325373506799533	0.004988593328560648	0.04976671198300264	0.12638954499707147	0.057201200508381365	0.2843739115632373	Knockout specific	Knockout specific
ENSMUSG00000039556+ENSMUSG00000103436+ENSMUSG00000031143	NA	0.17649455569015882	0.004991757221392617	0.04977495057902924	0.07861944634992431	0.22030058861023355	0.5436121213816324	Knockout specific	Knockout specific
ENSMUSG00000020185	E2f7	0.20842586650475659	0.00500945860213261	0.04992807311835259	0.207648742752542	0.0062885818481870255	0.09169549845037313	Knockout specific	Overlapping
ENSMUSG00000096687	Mfsd4b4	-0.170216692880354	0.005029520584447741	0.05010456889204865	-0.19912404269760098	0.0013410137583668366	0.03932610393391901	Mutation specific	Overlapping
ENSMUSG00000036327	Qsox2	-0.20898669922506205	0.005046767094100268	0.0502528646708609	-0.043097772632801484	0.569668484442996	0.813223221869206	None	None
ENSMUSG00000000384+ENSMUSG00000065686	NA	0.21923727691927086	0.005068751632067003	0.050378171446394254	0.16232858838489797	0.041326343074969005	0.24131608494850884	None	None
ENSMUSG00000022204	Ngdn	0.20498470749928288	0.005061888724581032	0.050378171446394254	0.129232242709813	0.08371119053449765	0.34501950312912233	None	None
ENSMUSG00000034858	Fam214a	0.09159344198294221	0.0050688169119346375	0.050378171446394254	0.14928492523763734	8.469561649167317e-6	0.0011228638989184254	Mutation specific	Overlapping
ENSMUSG00000079157+ENSMUSG00000105098	NA	-0.1195862326411519	0.005067756095309169	0.050378171446394254	-0.053590273847650825	0.2207536580814382	0.544040924564849	None	None
ENSMUSG00000029059	Fam213b	0.2666961452384752	0.005076619625850378	0.05043217695507639	0.0817829357059254	0.3967100804754055	0.6954995757859094	None	None
ENSMUSG00000006024	Napa	0.2188758046742577	0.005080652250912997	0.05044869672093601	0.2060234149396319	0.009453735261407307	0.11412386344257659	None	None
ENSMUSG00000028967	Errfi1	-0.17387173863055636	0.005085216770302818	0.05047048010395184	-0.03323506704091587	0.6005075683694956	0.8309262874350976	None	None
ENSMUSG00000041669	Prima1	0.3374677877853639	0.005093366702140114	0.05052781161316909	0.2941972945510457	0.015081844818326187	0.14505163699076334	None	None
ENSMUSG00000000131	Xpo6	-0.10586484903398803	0.005099001236286747	0.050560147796603894	0.05718120180713439	0.1386544380446403	0.43963658473845346	None	None
ENSMUSG00000035104	Eva1a	-0.34204738535334683	0.005108213398437229	0.050627912029483316	-0.23083971489347724	0.05535609289949972	0.27962406404285517	None	None
ENSMUSG00000024299	Adamts10	0.24191894373690487	0.005126815298643603	0.05069427352198033	0.11245941176655772	0.1995908305751995	0.5210230301926885	None	None
ENSMUSG00000027247	Arhgap1	0.18333495418416518	0.0051218810495734755	0.05069427352198033	0.17016817105234355	0.010753736279132118	0.1226740244080163	None	None
ENSMUSG00000029455	Aldh2	0.2406651642622235	0.00511946022933082	0.05069427352198033	0.17680575753343203	0.04286015430818558	0.2457026809505315	None	None
ENSMUSG00000054196	Cthrc1	-0.2847259651929379	0.005123638468503947	0.05069427352198033	0.007554402211463301	0.9414295833033604	0.9800619087361441	None	None
ENSMUSG00000093075+ENSMUSG00000039781	NA	0.2831832633878029	0.005125944151950791	0.05069427352198033	0.0844929372526311	0.4091803850279941	0.7066819911859449	None	None
ENSMUSG00000054520	Sh3bp2	0.21127279562817353	0.005130513628491236	0.05069849837420189	0.15071441121053328	0.049999245718211884	0.26751356315847474	None	None
ENSMUSG00000104283	Gm37459	-0.3295354896084989	0.005132005448654473	0.05069849837420189	-0.23972095753542622	0.04296794073997551	0.2460233005184532	None	None
ENSMUSG00000028672	Hmgcl	0.24343863027514664	0.0051459670263958365	0.050812844167412316	0.211559378864607	0.016615651578581997	0.15196136622163134	None	None
ENSMUSG00000078612	Fyb2	-0.3428676582335625	0.005148372292199207	0.0508130262997816	-0.2009294116282044	0.10056489045330246	0.37545671464355307	None	None
ENSMUSG00000052456	Asna1	0.25542574897719533	0.005158019101633709	0.050884647198646916	0.22984875755026754	0.013016744788745052	0.13460729114374276	None	None
ENSMUSG00000016256	Ctsz	0.25378424691612295	0.005169755309831769	0.050915977022363265	0.11764024879650367	0.20183297065749758	0.5240300887831206	None	None
ENSMUSG00000024451	Arap3	0.23764582146665372	0.005170761535175414	0.050915977022363265	0.16384035696476443	0.05844440971179423	0.2867948264807015	None	None
ENSMUSG00000032320	Rcn2	-0.14860771138000003	0.005166797098839825	0.050915977022363265	-0.06486282144185274	0.2324174959224411	0.5565316977599003	None	None
ENSMUSG00000038524	Fchsd1	0.28061522297629976	0.005165649290268465	0.050915977022363265	0.1318184680627907	0.19402489146988988	0.5148914655340099	None	None
ENSMUSG00000032041	Tirap	0.19761684901287369	0.005182401340284811	0.05100700052395901	0.16100066632264537	0.027173133994152603	0.19590721339968553	None	None
ENSMUSG00000044340	Phlpp1	-0.11490093631171654	0.005187586410369447	0.05103443950570941	0.05952372256793833	0.1576315832443321	0.4675073101938083	None	None
ENSMUSG00000022515	Anks3	0.19204579556139936	0.005202670979478773	0.051140287691831376	0.1626537397507255	0.020124061976553236	0.1683560329510858	None	None
ENSMUSG00000039834	Zfp335	0.28499991647055495	0.0052031501310774	0.051140287691831376	0.14197956319179425	0.1685315636833534	0.4849187765303541	None	None
ENSMUSG00000050711	Scg2	-0.1720484197302352	0.005226020179012976	0.051341367600833986	-0.14450003131993083	0.021413844460894376	0.17381479363719457	None	None
ENSMUSG00000039117	Taf4	0.15857724238106194	0.005233217536405293	0.05136843494589043	0.12339091899959635	0.03378887269847493	0.21814262294298575	None	None
ENSMUSG00000063698	Sfxn4	-0.18900645257455712	0.005233601174204347	0.05136843494589043	0.034810112159778396	0.6134201267444264	0.839014588623415	None	None
ENSMUSG00000024082	Ndufaf7	-0.14381549568633817	0.005242721603478974	0.05141054823420722	-0.051564197370502655	0.32887956899686605	0.640761384524159	None	None
ENSMUSG00000028747	Htr6	-0.33524809218553553	0.005241724618656878	0.05141054823420722	-0.14873703039997668	0.21632556026466382	0.5395703254524036	None	None
ENSMUSG00000053137	Mapk11	0.233990507700979	0.005251862762532377	0.05147647622078811	0.14989035934949577	0.07870154938837098	0.3338868314741535	None	None
ENSMUSG00000022375	Lrrc6	-0.31523659266178705	0.005259237684916243	0.05152503961076019	-0.31973540499354075	0.005326385673915038	0.0834570861618686	None	None
ENSMUSG00000098456	Gm12117	0.331759557951636	0.005265261361446347	0.05156032618391503	0.25149488710085033	0.03267440627116358	NA	None	None
ENSMUSG00000032796	Lama1	0.19390399241429568	0.00531910305173278	0.0520636252268226	0.14727270158369157	0.03763351575552182	0.22917430599319524	None	None
ENSMUSG00000003809	Gcdh	0.16542330716278816	0.005324634451397806	0.05209249454472472	0.0634706451366028	0.2951322691408495	0.6144798157772016	None	None
ENSMUSG00000030105	Arl8b	-0.20586091267364157	0.005329764370130658	0.05209249454472472	-0.09685365460148516	0.19756688544475726	0.5189023191172616	None	None
ENSMUSG00000051185	Fam174a	-0.24494968686668872	0.005328927572566372	0.05209249454472472	-0.03006038575942842	0.7366226888488401	0.901696829495589	None	None
ENSMUSG00000086506	Gm15911	0.3051451254088687	0.005331840180983379	0.05209249454472472	0.09316463197103572	0.3999556147055972	0.6986506213143523	None	None
ENSMUSG00000039963	Ccdc40	0.22241570576623804	0.0053345848454739156	0.052095402190501926	0.1073289202977584	0.18703733057327782	0.506906619283562	None	None
ENSMUSG00000003234	Abcf3	0.17520862413513066	0.005351757125485542	0.052215195895720296	0.17507669247652705	0.006313655824981388	0.09182485556632047	None	None
ENSMUSG00000048040	Arxes2	-0.23067480312132227	0.005351568701769344	0.052215195895720296	-0.09021662765035492	0.2839783327326469	0.6046566719015445	None	None
ENSMUSG00000050558	Prokr2	-0.22474042932240593	0.005359605467562678	0.052267815299561086	-0.21373390224020852	0.009869655807114639	0.11666925803870845	None	None
ENSMUSG00000020717	Pecam1	0.25732830131628076	0.005367209706145464	0.05227652738380439	0.15104563437690527	0.10843293514365772	0.3881667288257209	None	None
ENSMUSG00000029009	Mthfr	0.2334511207924679	0.005367865510873991	0.05227652738380439	0.14130585257788963	0.09696933295208433	0.36958305757401516	None	None
ENSMUSG00000097233	Gm17552	-0.3411804631605852	0.005364729464283201	0.05227652738380439	-0.31385582137979906	0.010291307867908201	NA	None	None
ENSMUSG00000010048	Ifrd2	0.26637131680341863	0.00537320557101891	0.0523046060363153	0.2029829780830307	0.03644166990057263	0.22609942153780702	None	None
ENSMUSG00000064792+ENSMUSG00000029776	NA	-0.17485209432072116	0.00537669199187258	0.052314623315802264	0.03928582101795197	0.5403868569757563	0.79639690339078	None	None
ENSMUSG00000032855	Pkd1	0.189013532401339	0.005388797415763194	0.05240845508642423	0.1304372672910194	0.05902841955544967	0.2878357080946442	None	None
ENSMUSG00000029790	Cep41	-0.16593818814786632	0.00539275506869509	0.05242299664723734	-0.18162692556694024	0.0030916355332279966	0.06321757808980856	None	None
ENSMUSG00000029426	Scarb2	-0.11800487923467541	0.0053968506341387215	0.052438864970414986	0.04360839279662887	0.314072179658562	0.6292320266409493	None	None
ENSMUSG00000028040	Efna4	0.2919749197965171	0.005420971884092577	0.052625203119218825	0.21261791675975766	0.04587938738326589	0.2544237404559592	None	None
ENSMUSG00000090576	Gm17055	-0.34164897735172534	0.005418535571016243	0.052625203119218825	-0.3518384527581844	0.0038476629291517225	NA	None	None
ENSMUSG00000004994	Ccdc130	0.22856084120356285	0.005435291642373801	0.05269213286634602	0.14527613694381464	0.08280242626071835	0.3432004167918745	None	None
ENSMUSG00000021816	Ppp3cb	-0.24657473416865053	0.005433081833914799	0.05269213286634602	-0.19991701552807584	0.026170564483707786	0.1920146989079421	None	None
ENSMUSG00000039106	Htr5a	-0.18455379437363165	0.005431797854214045	0.05269213286634602	-0.15764719282084644	0.022028006644612033	0.17621783144785033	None	None
ENSMUSG00000055415	Atp10b	-0.3042159332895778	0.00544043760861984	0.05271801376873362	-0.09954799674478687	0.37300946459303996	0.6768747523451468	None	None
ENSMUSG00000022771	Ppil2	0.13292839486210833	0.005447361954062611	0.05276109583259278	0.08580839105734336	0.07878037589068167	0.333981928774112	None	None
ENSMUSG00000025733+ENSMUSG00000093593+ENSMUSG00000025735+ENSMUSG00000073434	NA	0.2326509427321859	0.0054499777293894255	0.05276242650339767	0.08227808789267697	0.33287530840195484	0.6441782802416761	None	None
ENSMUSG00000013465	Nelfb	0.18971490490889456	0.005461867249147797	0.05285349630323066	0.1593355639943046	0.021981056035127507	0.17602363287190406	None	None
ENSMUSG00000034057	Myrfl	0.33720761760649276	0.005471128973635795	0.05287102347695526	0.2530910332819477	0.03391401477286084	0.2184296360073724	None	None
ENSMUSG00000082176	Gm13163	0.292354727375789	0.005469031366287093	0.05287102347695526	0.24987901048981212	0.01732380787158287	NA	None	None
ENSMUSG00000086316	Nbdy	-0.16988677869634616	0.005469360665888494	0.05287102347695526	0.06227409587683531	0.31890237413373956	0.6319457364113786	None	None
ENSMUSG00000033953+ENSMUSG00000078970	NA	-0.22076428331425269	0.005479155706952619	0.05292456708045114	-0.03771997820306016	0.6403842567513378	0.852906574604065	None	None
ENSMUSG00000094724	Rnaset2b	-0.30640111408684373	0.005485273221188809	0.05295962884620796	-5.766495592843856e-4	0.9959117755720054	0.9983044056437631	None	None
ENSMUSG00000007030	Vwa7	-0.3420171976464923	0.005495749228807634	0.05303672045878772	-0.3571888503799809	0.003710610595372875	0.069618341486787	None	None
ENSMUSG00000025856	Pdgfa	-0.20232964836601658	0.005501854743707719	0.05307158388708366	0.004504537756152854	0.9516806926850462	0.9843831426633775	None	None
ENSMUSG00000028730	Cfap57	-0.25869530275563085	0.005515422979648001	0.0531783694808543	-0.21917648472079476	0.021241557341911393	0.17337433570518615	None	None
ENSMUSG00000015776	Med22	0.21722687950182332	0.0055227337751908865	0.053180498951055415	0.1880532243402335	0.018168118991613427	0.15976396115563885	None	None
ENSMUSG00000024294	Mib1	-0.16438583852143926	0.0055231379200894135	0.053180498951055415	-0.191730617281862	0.0015052686685400065	0.04201328092265682	Mutation specific	Overlapping
ENSMUSG00000028070	Naxe	0.21336406247406894	0.005518488240860412	0.053180498951055415	0.1579159770258177	0.04369551455492988	0.24834506352133562	None	None
ENSMUSG00000020926	Adam11	0.2611319829105082	0.005531201670764935	0.053226449618131555	0.23325790620708178	0.014399664096791796	0.14184932263769462	None	None
ENSMUSG00000031980	Agt	-0.34042772232003954	0.005532910564372452	0.053226449618131555	-0.3870088819099397	0.0015716147311879616	0.043357943400447074	Mutation specific	Overlapping
ENSMUSG00000050530	Fam171a1	-0.11943158588991196	0.005538487952222666	0.05325603885043737	-0.04440444314292429	0.3128145185954037	0.628150135859585	None	None
ENSMUSG00000001632	Brpf1	0.18487216246993815	0.005546828929458029	0.05328893238886095	0.15249093135984018	0.024822004958881	0.18685997502760143	None	None
ENSMUSG00000029345	Tfip11	0.2396427990856152	0.005546915034699416	0.05328893238886095	0.184086268766309	0.035841554696559905	0.22440641572986147	None	None
ENSMUSG00000029415	Sdad1	0.10123746608409472	0.005559688236887032	0.05336294972129374	0.12450878323925217	8.932944172754209e-4	0.030399079715160537	Mutation specific	Overlapping
ENSMUSG00000037816	Fbxw17	0.15631993927764165	0.005558709777742861	0.05336294972129374	0.08356088620765159	0.14572368484481024	0.4500449332399381	None	None
ENSMUSG00000045441	Gprin3	-0.2550261634020928	0.005562139388019673	0.05336294972129374	-0.13854379187438953	0.13967945899165576	0.4407637275387934	None	None
ENSMUSG00000003269	Cyth2	0.2161131386093791	0.00557800181372509	0.05348427129730521	0.14538288990181594	0.06657328081937297	0.30665236347958047	None	None
ENSMUSG00000051844	B230319C09Rik	0.3054852772886465	0.0055798095989156304	0.05348427129730521	0.04088288347591107	0.7129297374321139	0.8904508745382064	None	None
ENSMUSG00000074466	Gm15417	-0.31163118302055237	0.005588624747424853	0.053544658977465215	-0.06015028577059344	0.5977566153627263	0.8298866659799148	None	None
ENSMUSG00000088351+ENSMUSG00000028234	NA	0.16917720386422322	0.005596871448148054	0.05359954847486456	0.11070319753000818	0.07584447182986553	0.32740873417929356	None	None
ENSMUSG00000073077	Gm7173	0.32310938149115115	0.005602099283842628	0.05360138950729245	0.12729567106864143	0.27798087990774734	0.5982339057962806	None	None
ENSMUSG00000098926+ENSMUSG00000026496	NA	0.18540217581500507	0.005600223116630421	0.05360138950729245	0.20975113473941423	0.002083806247596102	0.05153101693375283	None	None
ENSMUSG00000022203	Efs	-0.260110252496795	0.005606993794270675	0.05362411989498131	-0.07384587137814103	0.43832885692063844	0.7292435786771376	None	None
ENSMUSG00000001418	Glmp	0.2035440044188041	0.005615542321263528	0.0536576662824862	0.27152668158020093	2.9190859108531585e-4	0.014455441704867851	Mutation specific	Overlapping
ENSMUSG00000023083	H2-M10.2	0.31625621260785797	0.005613488020602088	0.0536576662824862	0.11050086094945805	0.3342580551784881	0.6452937092954054	None	None
ENSMUSG00000017466	Timp2	-0.16159127441577736	0.005628041947059702	0.053743234763704094	0.006185801575225846	0.9172022304609313	0.9725562039860548	None	None
ENSMUSG00000034709	Ppp1r21	0.11746737839087935	0.00562954641002678	0.053743234763704094	0.0994336918327646	0.02215576023322245	0.17680945109176172	None	None
ENSMUSG00000025940	Tmem70	-0.1919714186087865	0.005635973396909633	0.05378047406849358	-0.049749552141368496	0.48237079100753966	0.757376492402742	None	None
ENSMUSG00000028339	Col15a1	0.2616720646981748	0.005652426332184892	0.05383550770527135	-0.07037596093485154	0.46557309130432195	0.7461598292554408	None	None
ENSMUSG00000029510+ENSMUSG00000075593+ENSMUSG00000106247	NA	0.22608627417015803	0.005651827853580427	0.05383550770527135	0.05193852726796096	0.5312569780110683	0.7906936124744138	None	None
ENSMUSG00000029823	Luc7l2	0.2572052308710879	0.005649807232253807	0.05383550770527135	0.13800742576139946	0.14251253672707814	0.44579826948331125	None	None
ENSMUSG00000037343	Taf2	-0.14240806070065615	0.005652635572360107	0.05383550770527135	-0.009520353825977474	0.8563727846365751	0.9510008508921551	None	None
ENSMUSG00000039328	Rnf122	0.20923653810222936	0.005655235490600117	0.05383550770527135	0.21132566950392023	0.006223040796793778	0.09124736701351	None	None
ENSMUSG00000079694	Gm14862	-0.3257928326532633	0.005656913464074969	0.05383550770527135	-0.20671830718958614	0.0768542528514024	NA	None	None
ENSMUSG00000035901	Dennd5a	0.07891045726332029	0.005663733861025408	0.053876331620808716	0.12943920425701425	9.24147987328766e-6	0.001192088461222532	Mutation specific	Overlapping
ENSMUSG00000024101	Washc1	0.23709785094713354	0.005676474437946934	0.053973409696048365	0.22907019269789428	0.008540683191321764	0.10823788371890875	None	None
ENSMUSG00000031478	Nek3	0.1714721519842955	0.00568034944101707	0.053986142522237685	0.08830583374296526	0.16981053351243708	0.4866185672899934	None	None
ENSMUSG00000018974	Sart3	0.2181592085659281	0.005690798575012189	0.05406131676190741	0.14691323848066914	0.06702692121251831	0.30767274654200216	None	None
ENSMUSG00000021222	Dcaf4	0.19012932112949849	0.005701671831111211	0.05414045120986913	0.08012414504415902	0.2533110961922124	0.5761899365430153	None	None
ENSMUSG00000044534	Ackr2	0.2774223645349604	0.005743661950671546	0.054502033150773205	0.1872845673025105	0.07058105507283959	0.3155340509575289	None	None
ENSMUSG00000054364	Rhob	-0.17797853164261257	0.005744871172452209	0.054502033150773205	-0.02017984757608117	0.758814260901209	0.9124495907056206	None	None
ENSMUSG00000020224	Llph	0.20783784544051226	0.0057512104776788016	0.054537870761382626	0.013421698299828873	0.86388423915291	0.9540313475973704	None	None
ENSMUSG00000092805	Gm26461	0.2935510810461168	0.005763182755784431	0.05462706931785163	0.25913827377951676	0.014865475223608066	0.14413244667034109	None	None
ENSMUSG00000031861	Lpar2	-0.17402857417995268	0.005767904281253734	0.05464749187521618	-0.09980510911639275	0.12255410590270299	0.4128186954437594	None	None
ENSMUSG00000047767	Atg16l2	0.2313908678964423	0.005789458942653595	0.05482730935504999	0.06877821963131993	0.41994785012034985	0.714833054198545	None	None
ENSMUSG00000046341	Gm11223	0.23989865511386188	0.005793482096461758	0.0548410139402287	0.06438153857848176	0.47880815347751227	0.7548288156121945	None	None
ENSMUSG00000031787	Katnb1	0.2712060336286844	0.005802319015754955	0.05490025312284766	0.21812138444745874	0.028301641360526552	0.19974367290713954	None	None
ENSMUSG00000022285	Ywhaz	-0.11615721728287964	0.00580892822860741	0.05493837097237812	0.003334252533189242	0.9382731301733276	0.9795728441083579	None	None
ENSMUSG00000013878	Rnf170	-0.20352619068872418	0.00581648737615187	0.05496102962756198	-0.23519090352022629	0.0018040026962524555	0.04738030491830959	Mutation specific	Overlapping
ENSMUSG00000028677	Rnf220	0.23324285338566844	0.005813992725523788	0.05496102962756198	0.21434892785817308	0.012530417275555473	0.13238417056315968	None	None
ENSMUSG00000028137	Celf3	0.2453006480879021	0.005828671898597092	0.055010559139255524	0.16168558065140073	0.07316815641213092	0.32133730712307146	None	None
ENSMUSG00000044164	Rnf182	-0.19040529511938573	0.005829481019219337	0.055010559139255524	-0.08504767427624628	0.22850873845516181	0.5525073336571161	None	None
ENSMUSG00000047161	Chst9	-0.30709019266758253	0.005827740390642932	0.055010559139255524	-0.13132199582343101	0.24467718161545418	0.5681867740286641	None	None
ENSMUSG00000029270	Fam69a	-0.18680241296031244	0.005837437143825293	0.05506123143770343	-0.1285860048408606	0.06350088548467263	0.2998504587652449	None	None
ENSMUSG00000029875	Ccdc184	-0.1913491278415583	0.005858788401791708	0.05523815158801757	-0.16970123379456092	0.01650526222690448	0.15154203159393928	None	None
ENSMUSG00000029386	Tctn2	0.18835535980964593	0.005863919748214237	0.055262057334985785	0.174214757781399	0.012486638814990368	0.13211675571469655	None	None
ENSMUSG00000021728	Emb	-0.22032808969456266	0.005885952890507372	0.05542063294383522	-0.11992947786578931	0.14183963113519235	0.4448507938970336	None	None
ENSMUSG00000066829	Zfp810	-0.18624924003107474	0.0058837379398273965	0.05542063294383522	-0.17732444016718468	0.010222864777753382	0.11972666169736593	None	None
ENSMUSG00000032035	Ets1	0.20689335059684888	0.0058896968320672205	0.055430847874028154	0.14511980169697702	0.06056906640512916	0.29217154556028085	None	None
ENSMUSG00000054920	Klhl5	-0.1571777977234447	0.005892245231759392	0.055430847874028154	0.05414521179958719	0.3523177825701704	0.6608841953241422	None	None
ENSMUSG00000006522	Itih3	-0.2998302884640678	0.005914567261171686	0.05547975362010031	-0.31110836063665714	0.004650869075867924	0.07843616742702698	None	None
ENSMUSG00000015575	Atp6v0e	0.19435834987499073	0.005907683432281309	0.05547975362010031	0.30232913801197997	2.706469347899521e-5	0.0025964425286808925	Mutation specific	Overlapping
ENSMUSG00000023939	Mrpl14	0.29128163993333633	0.005909764217510407	0.05547975362010031	0.2197883795158777	0.039972803418393106	0.23688112710072678	None	None
ENSMUSG00000036377	C530008M17Rik	-0.19527478133213097	0.0059126023870594265	0.05547975362010031	-0.027242824848965605	0.7057192461656413	0.8866540512240924	None	None
ENSMUSG00000046618	Olfml2a	0.22848413330138123	0.00591568606875042	0.05547975362010031	0.20781267119360178	0.015060022022416747	0.14498783682801722	None	None
ENSMUSG00000059975	Zfp74	-0.16467652598151986	0.005915496668276137	0.05547975362010031	0.07698391209309143	0.20918433421482083	0.532496891913454	None	None
ENSMUSG00000072683	Gm7457	0.3161290811085985	0.005904811753122037	0.05547975362010031	0.19899411873805462	0.0843373360117143	0.34552574317892687	None	None
ENSMUSG00000028035	Dnajb4	-0.19855269738754552	0.005920814411652941	0.055488373465588055	-0.06730280678378382	0.3604053104141077	0.6671674373233522	None	None
ENSMUSG00000056486	Chn1	-0.11014627870218076	0.005921818052224907	0.055488373465588055	-0.09637387248236383	0.019043058293516275	0.16350580221634167	None	None
ENSMUSG00000000959	Oxa1l	0.20471966549971543	0.005947933472803533	0.05569700961296377	0.1476961735380829	0.051175490296301425	0.27063907636124374	None	None
ENSMUSG00000028948	Nol9	0.11886897867344849	0.005949316541870431	0.05569700961296377	0.1513725020148594	6.607770225146948e-4	0.02440844031182034	Mutation specific	Overlapping
ENSMUSG00000032231	Anxa2	0.3077619563118799	0.005969834627230324	0.05584276529557538	0.14144060394817654	0.20934878009824923	0.5328192988742403	None	None
ENSMUSG00000042729	Wdr74	0.22401123983918764	0.005970131702415781	0.05584276529557538	0.15510284993982995	0.0611986720359784	0.294144976797297	None	None
ENSMUSG00000028797	Tmem234	0.1786585536157287	0.005973515206124511	0.055849874933326625	0.1906003557624946	0.003980233454075804	0.07271448504474755	None	None
ENSMUSG00000071054	Safb	0.1817438147164732	0.00600590820216662	0.0561280859156827	0.12664128931782065	0.06013132007098971	0.29145881869510815	None	None
ENSMUSG00000044066	Cep68	-0.08954979344632846	0.00602906774328888	0.05631979955545281	-0.042681705696088104	0.2038930771121865	0.5266571147542622	None	None
ENSMUSG00000103404	Gm37932	-0.3309185040001092	0.006042318508015111	0.05641882399874285	-0.18719941494389816	0.12056049974812529	NA	None	None
ENSMUSG00000032496	Ltf	0.2719979371743976	0.006049717443158688	0.056463145395618294	0.23095158346884923	0.014637925390720098	0.14330845481741472	None	None
ENSMUSG00000073838	Tufm	0.2532920811968286	0.00605478586034258	0.05648568631938351	0.19985681631191132	0.03292773776522771	0.2155469480519244	None	None
ENSMUSG00000022021	Diaph3	-0.23319745383843485	0.006062713447020573	0.05652321346004802	-0.06026939633970893	0.4889442853301472	0.7619947225500279	None	None
ENSMUSG00000048939	Atp13a5	0.254247223894124	0.0060674303472506505	0.05652321346004802	0.16724674281573498	0.07617967683663035	0.3280335396349422	None	None
ENSMUSG00000053436	Mapk14	0.13918609562264175	0.006066344975936607	0.05652321346004802	0.16776276029492165	0.0012050912823157551	0.03669281925149933	Mutation specific	Overlapping
ENSMUSG00000059834	Sclt1	-0.2549504991817041	0.00606942862368687	0.05652321346004802	-0.1601077443879301	0.08913846381161616	0.3541031693754341	None	None
ENSMUSG00000048126	Col6a3	0.32150535679962644	0.0060902969924347935	0.056692755868799447	-0.07257863015619676	0.5377188356600233	0.7946470536547987	None	None
ENSMUSG00000031073	Fgf15	0.25934544443625174	0.0060974135093758335	0.05673419414383834	0.28527774742018447	0.0038552621525127463	0.07159611843737436	None	None
ENSMUSG00000027238	Frmd5	0.12778270855220566	0.006110915933591733	0.056834988776860815	0.08151555596732649	0.0871816124252701	0.3512841204750594	None	None
ENSMUSG00000020528	Prpsap2	-0.1292947912645914	0.006117716839232588	0.05685025734187551	-0.07962632461803967	0.09961658845381906	0.374071654243088	None	None
ENSMUSG00000104077	Gm37027	0.33353408110663574	0.006117898425019344	0.05685025734187551	0.1968584442399321	0.10522211772740003	0.38347945651088305	None	None
ENSMUSG00000034024	Cct2	0.11132078294807446	0.00612727427270883	0.05691254013599401	0.10856890623474386	0.008938079745475763	0.11079452955200937	None	None
ENSMUSG00000017801	Mlx	0.18015569585817365	0.006149975502229845	0.0570983266479128	0.15937163955500186	0.017474037033711847	0.15656535629339016	None	None
ENSMUSG00000086679	Gm15551	0.31011305594714283	0.006152640393175441	0.0570983266479128	0.22916007200606564	0.04091976714730963	NA	None	None
ENSMUSG00000028161	Ppp3ca	-0.14650082533431377	0.006191912103293176	0.057437741510679055	-0.09390388652049429	0.08545888756953428	0.347886330638835	None	None
ENSMUSG00000031594	Fgl1	0.32764716112296477	0.006195359806738823	0.05744469291187405	0.2515893298120819	0.03679434558276662	0.22744247552131025	None	None
ENSMUSG00000036246	Gmip	0.2170656366266231	0.006202208832843471	0.05747798083398121	0.09748474904841468	0.22674436705089177	0.5505032748104504	None	None
ENSMUSG00000106209	Gm42918	-0.3337764593960872	0.006204349662101969	0.05747798083398121	-0.34676789608625547	0.00448724500641897	0.07736534417465026	None	None
ENSMUSG00000099764	Rps10-ps2	0.3325344515184618	0.006214795328142941	0.05754970758627014	0.19689009626130552	0.10618267462776616	0.38429069977605385	None	None
ENSMUSG00000102374	Gm38387	0.31461377004711916	0.006218932499463423	0.05756297999177253	0.14397101564840675	0.2147671885640767	0.5382263298141294	None	None
ENSMUSG00000042305	Tmem183a	0.11826875614594627	0.006222369733191235	0.0575697649934412	0.031933917842744776	0.4708034299275758	0.7497391614581015	None	None
ENSMUSG00000026307	Scly	0.24363093436553812	0.006230575681978823	0.05758364684420339	0.09551555061165258	0.291519687514993	0.6119672105355336	None	None
ENSMUSG00000059493	Nhs	-0.2219047931933118	0.006232944688591484	0.05758364684420339	-0.209056207784652	0.011331474679121888	0.12642776616513637	None	None
ENSMUSG00000073590	3222401L13Rik	0.25519277089447423	0.006235118084265879	0.05758364684420339	0.1964818094090208	0.03952392057687467	0.2351378171052437	None	None
ENSMUSG00000079597	Gm5483	0.3209429233937748	0.006237394411326648	0.05758364684420339	0.22317951475458173	0.044883069720030304	0.2520511710615745	None	None
ENSMUSG00000085334+ENSMUSG00000028820	NA	-0.19240172369169511	0.006230215698420013	0.05758364684420339	-0.08675233926698742	0.2253196781796325	0.5486972757596545	None	None
ENSMUSG00000098686+ENSMUSG00000027316	NA	0.2069353973823796	0.006247106639638844	0.057648310902154894	0.1589939244229658	0.0396223011877984	0.23550104357915916	None	None
ENSMUSG00000033355	Rtp4	-0.3337741581483465	0.006253735859484391	0.05768448124461143	-0.2473204108095748	0.04192325075879456	0.24304791382816487	None	None
ENSMUSG00000055782	Abcd2	-0.23384468801501185	0.006265569415100125	0.05769364501646477	-0.08001921731683437	0.3575058432893113	0.6649819344965089	None	None
ENSMUSG00000056592	Zfp658	0.26826368250140165	0.0062615632789079995	0.05769364501646477	0.1745190495546325	0.07936095303879545	0.3351263556002864	None	None
ENSMUSG00000061286	Exosc5	0.3066422808902386	0.00626002230501227	0.05769364501646477	0.19311329647318903	0.08758225132404424	0.3517847170265787	None	None
ENSMUSG00000070643	Sox13	0.2542265464335932	0.006264352052989773	0.05769364501646477	0.19265226954137396	0.041359166955311534	0.24131658201217987	None	None
ENSMUSG00000024829	Mrpl21	0.18369879056100716	0.00627673208730744	0.05769661027922628	0.10569553947073881	0.12372596582409313	0.4148868485279363	None	None
ENSMUSG00000034120	Srsf2	-0.1832635586422795	0.006276121197040948	0.05769661027922628	-0.07112754747887803	0.2974574089500859	0.615404059417866	None	None
ENSMUSG00000041236	Vps41	-0.14312123730910498	0.006275276558799498	0.05769661027922628	-0.11517812141884651	0.031190316327329774	0.21011091355153588	None	None
ENSMUSG00000097558	Gm26902	-0.33147668220845056	0.006273832974740937	0.05769661027922628	-0.1294362807762121	0.28546323039937205	0.6062045085155073	None	None
ENSMUSG00000029571	Tmem106b	-0.20086684795049212	0.006286728620365361	0.05776355873930003	-0.12617540984585146	0.0915379012844019	0.3596594749337329	None	None
ENSMUSG00000002014	Ssr4	0.19972915863980065	0.006310187749081694	0.05790413232336215	0.11452365693272133	0.12408218943220058	0.4151032426630461	None	None
ENSMUSG00000038009	Dnajc22	0.3357399475193463	0.006310169465768647	0.05790413232336215	0.31581282560106944	0.010337081757444713	0.12018588783884104	None	None
ENSMUSG00000051124	Gimap9	0.3129188465629952	0.006305826125351232	0.05790413232336215	0.18889295451304047	0.10452150860536286	0.38250950152722607	None	None
ENSMUSG00000047735	Samd9l	-0.30034479951486537	0.006319687002350381	0.05794354416592612	-0.2137325229177856	0.05455315577760061	0.2772828266640504	None	None
ENSMUSG00000048337	Npy4r	0.3357478144683502	0.006319926232010918	0.05794354416592612	0.3220140665786802	0.008120384458837946	NA	None	None
ENSMUSG00000031819+ENSMUSG00000097919+ENSMUSG00000043687	NA	0.18235155607723025	0.006334862214195112	0.05805548070512258	0.17961432494837476	0.008331807603125295	0.10639634712459198	None	None
ENSMUSG00000014074	Rnf168	-0.13918679983264504	0.006339875164969923	0.05807642099270425	-0.062270182077505426	0.23414988716568452	0.5582569808098242	None	None
ENSMUSG00000006498	Ptbp1	0.24582850634161507	0.0063543771442037935	0.05818423011739981	0.1831091740832374	0.044918169513604896	0.25214136259459896	None	None
ENSMUSG00000046207	Pik3r6	0.29713088878354876	0.006364118423581257	0.058248373654179446	0.2154452594060345	0.05128215355174541	0.2708986146807891	None	None
ENSMUSG00000006675	P4htm	0.2654941078068146	0.0063714510916195385	0.05829042642436113	0.26010386996255963	0.008355095948380983	0.10655119355413584	None	None
ENSMUSG00000050926	Dcaf12l2	-0.2954684595307746	0.006381174492596095	0.05835430574436352	-0.18797051786311333	0.088912771306976085	0.3540746176515395	None	None
ENSMUSG00000031386	Hcfc1	0.18838259613361527	0.006389147606642621	0.05836018580785744	0.12033848165589103	0.08692540754241156	0.3507700180494988	None	None
ENSMUSG00000043719	Col6a6	0.33107574325375877	0.006389900797212141	0.05836018580785744	0.182291012479035	0.13319635430784557	0.43048105638921275	None	None
ENSMUSG00000097785	B230217O12Rik	0.21120439361931573	0.006390041482367218	0.05836018580785744	0.369885423141453	3.2800006459038833e-6	5.852195544948695e-4	Mutation specific	Overlapping
ENSMUSG00000060376	Bckdha	0.28992695143647274	0.006400784578635886	0.0584332345174011	0.22782538709038627	0.03375011456689115	0.21814262294298575	None	None
ENSMUSG00000020537	Drg2	0.17094796713786742	0.0064101907114895215	0.05846895889327353	0.21247264638797184	8.932884622400296e-4	0.030399079715160537	Mutation specific	Overlapping
ENSMUSG00000093092+ENSMUSG00000031925	NA	-0.19768641622063626	0.006410109509723707	0.05846895889327353	-0.09466147684012675	0.19926678532147094	0.5206565023357699	None	None
ENSMUSG00000018765	Fxr2	0.15844373382784252	0.006426430840473465	0.05856423845172133	0.17864408617844826	0.002600739843553988	0.058207179781112756	None	None
ENSMUSG00000022241	Tars	0.11532225125796167	0.006437142091081211	0.05856423845172133	-0.03062057151201352	0.48120342900998675	0.7565391306291409	None	None
ENSMUSG00000026452	Syt2	-0.22881263088430612	0.006435693717986178	0.05856423845172133	-0.12586174618764012	0.14064857758008226	0.44265885152889495	None	None
ENSMUSG00000029624	Ptcd1	0.22915446772125556	0.006428100764743726	0.05856423845172133	0.17839882422294231	0.03684908958722629	0.22744803387329018	None	None
ENSMUSG00000039356	Exosc2	0.1574340015124407	0.006433979805587327	0.05856423845172133	0.15852385742824307	0.007477133550886108	0.10003220505954218	None	None
ENSMUSG00000085135	Gm13713	-0.2879874557673558	0.006436331984443375	0.05856423845172133	-0.03250261442775143	0.7619110261524482	0.9132674866163916	None	None
ENSMUSG00000028991	Mtor	0.16339302953063262	0.006443277347761589	0.05856999635204803	0.13202544569026117	0.030782656723901285	0.2086656019997418	None	None
ENSMUSG00000092210	A930009A15Rik	-0.33309433357956425	0.006441372886515393	0.05856999635204803	-0.04500076697567231	0.7126361731856548	0.8902589440051913	None	None
ENSMUSG00000002257	Def6	0.2887267249107117	0.006470508802531716	0.058792429320144134	0.21139165054180364	0.049687892209173516	0.26660808042870476	None	None
ENSMUSG00000029545	Acads	0.31563150355010017	0.006479749579339834	0.05885127508300585	0.23966189074276573	0.03980316025458308	0.23620830973585502	None	None
ENSMUSG00000042155	Klhl23	-0.14495313457550874	0.006484576576655397	0.05887000031574274	-0.18811014518928854	5.426845585537928e-4	0.02118689347106433	Mutation specific	Overlapping
ENSMUSG00000026224	4933407L21Rik	-0.22618987420365275	0.0064961826864977515	0.05895022728595509	-0.13275448473334972	0.11906981140915111	0.40613931920888047	None	None
ENSMUSG00000027848	Olfml3	-0.252350299607261	0.006499821173288506	0.058958113744413725	-0.05997443033894358	0.5250861299586767	0.7869363215043923	None	None
ENSMUSG00000038002	Cramp1l	0.16463830335246607	0.006512933242976784	0.05905188918642792	0.1149834343940214	0.062278956652665855	0.29673535023820263	None	None
ENSMUSG00000060600	Eno3	-0.2351429676082047	0.006524390778074375	0.059130589729427564	-0.15204580362408895	0.08254023436719055	0.3426344018925929	None	None
ENSMUSG00000052336	Cx3cr1	-0.22925111388518915	0.0065404880212347975	0.05925125509960323	-0.21114487796886844	0.014499298932262475	0.14238997732295416	None	None
ENSMUSG00000068699	Flnc	0.27107991330208675	0.006543945827767534	0.059257363984407924	0.36802045945600487	2.6213233662870575e-4	0.013525320104266544	Mutation specific	Overlapping
ENSMUSG00000076270+ENSMUSG00000063895	NA	-0.17118328441744196	0.006560789131942844	0.059384625778031976	-0.14872559396375	0.020563100699475045	0.1702814807369165	None	None
ENSMUSG00000020062	Slc5a8	-0.33263134354246854	0.006577796721704614	0.059487984030743214	-0.26622869300610197	0.02923275743314288	0.2027916323241754	None	None
ENSMUSG00000030500	Slc17a6	-0.18758966152867312	0.006576659818775299	0.059487984030743214	-0.0887129565667304	0.2084318631825011	0.5324735311585667	None	None
ENSMUSG00000038861	Pi4kb	0.15774099210707754	0.006585117715672989	0.05952521743482078	0.1946825266023761	0.0010339958273452579	0.0331764946888207	Mutation specific	Overlapping
ENSMUSG00000058603	Rpl28-ps1	0.3381138575924941	0.006587505861075568	0.05952521743482078	0.4156198604058782	7.811730885263407e-4	0.027464779803050406	Mutation specific	Overlapping
ENSMUSG00000032440	Tgfbr2	0.19379170251859493	0.006602549754661007	0.05963514460477631	0.00538495930192903	0.9420246851663482	0.9801718587590338	None	None
ENSMUSG00000039977	Deup1	-0.32169253697796935	0.006605273661424329	0.05963514460477631	-0.23825886271134594	0.0452240551111649	0.25311417066175584	None	None
ENSMUSG00000002326	Gmpr2	0.1529809425662166	0.006617292193678647	0.059718327050116454	0.0805679944153965	0.16321455201100618	0.4762142244630689	None	None
ENSMUSG00000045071	E130308A19Rik	0.13662758486685342	0.00662458132209446	0.05975877617206311	0.1701661724208405	9.290373405101602e-4	0.03121113558148439	Mutation specific	Overlapping
ENSMUSG00000097170	Gm16982	0.2477830123011933	0.006629369034399576	0.05977663590568936	0.04244349001075271	0.6450787225605498	0.8554597035567835	None	None
ENSMUSG00000026796	Fam129b	0.24050087159156483	0.006647906351545164	0.05991840741661516	0.17436430778730694	0.05252909683983128	0.27317706013871396	None	None
ENSMUSG00000032485	Scap	0.23316941618910272	0.006650815149613376	0.059919256758408444	0.20824228637672906	0.016923262317153853	0.15353728651046097	None	None
ENSMUSG00000020448	Rnf185	0.1264516133711361	0.00666042188052478	0.05998042361019122	0.19366571021519302	4.985966969278771e-5	0.003982723657343139	Mutation specific	Overlapping
ENSMUSG00000019689	Fmc1	0.2837656099180028	0.006663690941666162	0.05998448898821603	0.20999755442191262	0.04700845166941462	0.2583299800865845	None	None
ENSMUSG00000027086	Fastkd1	-0.17782743925461797	0.006690490290880205	0.06010479267215615	0.04031558142928345	0.5473478026041778	0.8003536228183485	None	None
ENSMUSG00000030788	Rnf141	-0.15763838685612855	0.006691171902532297	0.06010479267215615	-0.1280846468622822	0.03101002611718168	0.20949878651636122	None	None
ENSMUSG00000038683	Pak1ip1	0.11155519468201147	0.006687471248404005	0.06010479267215615	0.0942629610911933	0.025973751305963282	0.1915371383279368	None	None
ENSMUSG00000057229	Dmac2	0.22215943270611166	0.006685319819937446	0.06010479267215615	0.20773819741374963	0.012718176758952588	0.13289694171054398	None	None
ENSMUSG00000087047	1700110K17Rik	0.33187319646124724	0.006689050113111854	0.06010479267215615	0.23347662270375044	0.056021152334617894	0.2811131827851198	None	None
ENSMUSG00000024987	Cyp26a1	-0.30794964804177927	0.006697061176062744	0.060132321964234396	-0.2348966648823047	0.03661731162211873	NA	None	None
ENSMUSG00000019471	Cdc37	0.23054611015225238	0.006719322363326862	0.06027246044774464	0.22128519940953148	0.010369733884209394	0.12034564716318635	None	None
ENSMUSG00000023055	Calcoco1	0.20175225765740942	0.006721162154302493	0.06027246044774464	0.11275513908068613	0.13698149753799763	0.43665282509566083	None	None
ENSMUSG00000053931	Cnn3	0.0954884186456869	0.006716427864295017	0.06027246044774464	0.11006537439446408	0.0022865749636935477	0.05377115257692443	None	None
ENSMUSG00000027858	Tspan2	-0.23369168415380548	0.0067326006459188445	0.060349614800406855	-0.16573980943501782	0.05867787191977091	0.28717272141168865	None	None
ENSMUSG00000021792	Fam213a	-0.1471458136409023	0.006737976592151969	0.06037238369963101	-0.23224290764768613	2.990440384793744e-5	0.0027849023115169447	Mutation specific	Overlapping
ENSMUSG00000020527	Myo19	0.1884600549567302	0.0067524428504155375	0.0604511168387285	-0.019557458477079043	0.7825807400224727	0.922351457449625	None	None
ENSMUSG00000040329	Il7	-0.33334675675808184	0.006751157484073578	0.0604511168387285	-0.22133772838287707	0.0719093563385748	0.31869609403735777	None	None
ENSMUSG00000054321	Taf4b	-0.24530461654440905	0.006769658239578869	0.06057976219520578	-0.05605363757266217	0.542961856194162	0.7982865135634049	None	None
ENSMUSG00000020741	Cluh	0.2223717303536921	0.0067835347140804345	0.06065389223579773	0.17407274188973	0.03688940338158524	0.22744803387329018	None	None
ENSMUSG00000024176	Sox8	-0.22787482265520315	0.006783640256162074	0.06065389223579773	-0.10521851382588182	0.22061924246691478	0.544040924564849	None	None
ENSMUSG00000026974	Zmynd19	0.12355781879952374	0.0068012661030467155	0.060770963124483754	0.15942988629396448	6.50309980613747e-4	0.024106927844460276	Mutation specific	Overlapping
ENSMUSG00000027332	Ivd	0.18383132695372412	0.006808151958846999	0.060770963124483754	0.215638282904698	0.0018126200346254876	0.04738030491830959	Mutation specific	Overlapping
ENSMUSG00000034401	Spata6	-0.25043989874626843	0.006807685722797579	0.060770963124483754	-0.14686822872493446	0.11830358272891167	0.40497287033847096	None	None
ENSMUSG00000037851	Iars	0.09041587217657618	0.006805623670719815	0.060770963124483754	0.088553994435423	0.00969363677660459	0.1157261688499185	None	None
ENSMUSG00000024095	Hnrnpll	-0.19112151369353317	0.006822152537399973	0.06082686061905497	-0.08906305501197269	0.21537652793774908	0.5385058152714574	None	None
ENSMUSG00000057421	Las1l	0.1680779983518516	0.006822985727760969	0.06082686061905497	-0.015079235511537824	0.8117730562572971	0.9331382115250518	None	None
ENSMUSG00000093483	AA465934	0.31458369918771906	0.0068188423160565805	0.06082686061905497	0.15584983369351035	0.18268604302157107	0.5027618923633866	None	None
ENSMUSG00000031137	Fgf13	-0.1642751723140452	0.006827735242047394	0.06084372355292884	-0.10620619825023993	0.08636926198256742	0.3499038849003973	None	None
ENSMUSG00000019854	Reps1	0.10224075656749115	0.006843825726269066	0.06091685152465897	0.12362350980675144	0.001429773658434335	0.040679297933189106	Mutation specific	Overlapping
ENSMUSG00000027255	Arfgap2	0.20137693780638546	0.0068445257572917586	0.06091685152465897	0.22298938524900377	0.0032366631853763873	0.06497490733125195	None	None
ENSMUSG00000054986	Sec14l3	-0.3182542746451115	0.006842878152099013	0.06091685152465897	-0.2809537635016586	0.017368682583840785	0.15598607463623537	None	None
ENSMUSG00000097494	4933406C10Rik	-0.3117383940762487	0.0068606196736746144	0.06103457260044248	-0.1425580295141984	0.21668674081854805	0.5400395615753818	None	None
ENSMUSG00000068220	Lgals1	0.2710909720752911	0.0068675963686283025	0.061071119085934815	0.17396534685362752	0.08627874021490528	0.3497870948062766	None	None
ENSMUSG00000074355	Gm10676	0.313986921204841	0.006894781439670594	0.061287265999643965	0.22804755294394116	0.05205863641642809	0.2725120449207647	None	None
ENSMUSG00000028328	Tmod1	0.31899400671151823	0.00690175413055355	0.06129245294206683	0.37158057282655504	0.001812761183057677	0.04738030491830959	Mutation specific	Overlapping
ENSMUSG00000058486	Wdr91	0.2102170754652631	0.0069040021680246266	0.06129245294206683	0.13491750584896706	0.08829974832604057	0.35325450446195317	None	None
ENSMUSG00000079037+ENSMUSG00000098754+ENSMUSG00000027338	NA	-0.14314154408445648	0.0069015284886161325	0.06129245294206683	0.06751649804295023	0.21173973985789257	0.534698858945374	None	None
ENSMUSG00000096775	Gm5796	-0.3164730857716887	0.006914975572637977	0.06136428302037928	-0.3910339682483109	9.434904466978107e-4	0.03127113909359011	Mutation specific	Overlapping
ENSMUSG00000105932+ENSMUSG00000020821	NA	0.20070013877725587	0.00693823435966759	0.06154502970123472	0.16881537144632197	0.025643700589796696	0.19029226313064887	None	None
ENSMUSG00000025792	Slc25a10	0.2646547060874507	0.006942895928165566	0.06156072945219357	0.16554733532485988	0.0958208661200641	0.3673325612646875	None	None
ENSMUSG00000004788	Eif2b2	0.2516100745037731	0.006953022825057627	0.06159921053793251	0.21025128494373432	0.02604541480429476	0.1916119514561816	None	None
ENSMUSG00000106940	Gm42930	0.2866055975900433	0.006952354264073235	0.06159921053793251	0.14370060149107874	0.17627472215461787	0.49430974157664653	None	None
ENSMUSG00000087611	4930458D05Rik	-0.3325493402009422	0.006960103297293686	0.06163628914146642	-0.10620357503263485	0.3858407830737554	NA	None	None
ENSMUSG00000063576	Klhdc3	0.21227168894272117	0.006992925781435368	0.06190120455757902	0.22422874304292978	0.005053244627195783	0.08196388545267179	None	None
ENSMUSG00000033350	Chst2	-0.17304563162563355	0.00701236918111907	0.06204751766286114	-0.13794075824162302	0.035155290592876934	0.22188481584725267	None	None
ENSMUSG00000008393	Carhsp1	0.1685353880234487	0.007035620970760078	0.06221739136736576	0.07784448234712578	0.22237160652788773	0.5457134654270159	None	None
ENSMUSG00000021396	Nxnl2	-0.314525198880503	0.007037412673804159	0.06221739136736576	-0.3186046590670484	0.006804318758486572	0.09617448920049393	None	None
ENSMUSG00000015342	Xk	-0.2602735644774563	0.007056445139754515	0.06235975947705848	-0.18528043757421253	0.05860699775651118	0.28717272141168865	None	None
ENSMUSG00000032002	Dcun1d5	-0.2192022454373429	0.0070765759382417715	0.062459877756728475	-0.09773231116509433	0.23762727918335866	0.5615227610953707	None	None
ENSMUSG00000087055	Gm11948	0.3266208954781191	0.007072207229005701	0.062459877756728475	0.10899043163263343	0.3705603531243677	0.6748419060857869	None	None
ENSMUSG00000096221	1500002C15Rik	-0.24822061982096574	0.007073700176578931	0.062459877756728475	-0.08278817363533503	0.3723642792093427	0.6766219200887564	None	None
ENSMUSG00000098912	1500004A13Rik	0.08874288459555534	0.0070818004018363264	0.06248008651251288	0.12684918158417174	1.8689774788804058e-4	0.010878246661373728	Mutation specific	Overlapping
ENSMUSG00000036560	Lgi4	-0.32884613766546156	0.007088060435942807	0.06248352737920763	-0.17006090325153067	0.16359090349468214	0.47681128833846975	None	None
ENSMUSG00000053134	Supt7l	0.12945629192699987	0.007086666845774321	0.06248352737920763	0.19162001821354385	1.1211087042810245e-4	0.007355012465095889	Mutation specific	Overlapping
ENSMUSG00000107215	Gm43197	-0.32554835570389196	0.007095004961533049	0.0625188578750319	-0.14224958230224372	0.23902226307172122	0.5627854938678232	None	None
ENSMUSG00000097282	5031415H12Rik	0.32838832109678096	0.007098098326465571	0.06252023801080908	0.19677234503472948	0.10344065843244059	NA	None	None
ENSMUSG00000042514	Klhl14	-0.23064958830368232	0.007104717888905724	0.06255266300120511	0.027220739104182837	0.7589777875168184	0.9124495907056206	None	None
ENSMUSG00000025551	Fgf14	-0.2316269500514619	0.00712182703764041	0.06267737734779938	-0.16123962079489126	0.06558914550318408	0.30458826971571085	None	None
ENSMUSG00000031292	Cdkl5	-0.1980427342516153	0.007140223633134913	0.06281331443215254	-0.03315572622484731	0.6578768923166095	0.8615785685159382	None	None
ENSMUSG00000001380	Hars	0.1308932999609371	0.007174204410813811	0.0630557227308127	0.06029468720506595	0.22651471356300243	0.5503006400321997	None	None
ENSMUSG00000001674	Ddx18	0.14061604296999636	0.007177106413811562	0.0630557227308127	0.19308179468429035	3.203094307494729e-4	0.015350038672553872	Mutation specific	Overlapping
ENSMUSG00000045482	Trrap	0.1648485702569227	0.007177752865031497	0.0630557227308127	0.13596773088790898	0.0294291421532795	0.2033326710435813	None	None
ENSMUSG00000057132	Rpgrip1	-0.2975339620586206	0.0071796266569350365	0.0630557227308127	-0.11185059935451805	0.3150606841323829	0.6293915434307435	None	None
ENSMUSG00000035133	Arhgap5	-0.2607622814847253	0.007186002469628663	0.06307657597433805	-0.22730721367672715	0.02059116109471242	0.1702814807369165	None	None
ENSMUSG00000056941	Commd7	0.13765377154251318	0.0071879267844306505	0.06307657597433805	0.1129613638927963	0.031218654677987494	0.2101535036873975	None	None
ENSMUSG00000100005	B130024G19Rik	-0.23608726742463565	0.007198366613810586	0.06314216186296397	-0.2711864024944213	0.0021259143269668863	0.051900038895300295	None	None
ENSMUSG00000014426	Map3k4	0.1413136537953724	0.007208426968417493	0.06319306841516728	0.12192549694331585	0.02335084321337989	0.18143009557260167	None	None
ENSMUSG00000040147	Maob	-0.2280832523991493	0.007210279877710733	0.06319306841516728	-0.019238621878108833	0.8258335190675297	0.9379939032286823	None	None
ENSMUSG00000046058	Eid2	-0.15932929108772173	0.00721307512090077	0.06319306841516728	-0.02969153379921573	0.625965658137315	0.8459171304638524	None	None
ENSMUSG00000022516	Nudt16l1	0.19566316792652752	0.007221030975444682	0.06321102773745885	0.2252236357813625	0.0024334957981674093	0.05581783757139115	None	None
ENSMUSG00000034028	Cd226	0.3166212188643661	0.007224032621787655	0.06321102773745885	0.25225013363569065	0.029912398874126913	0.2049004689292992	None	None
ENSMUSG00000107355	AI839979	0.32463281634675706	0.007221789163363187	0.06321102773745885	0.2006203606668321	0.09722339582115466	0.3699107423004151	None	None
ENSMUSG00000074922	Fam122a	-0.20098603649943164	0.007230110184523046	0.06323821516775313	-0.09095587452945608	0.2432078479391171	0.5664801110108842	None	None
ENSMUSG00000033430	Terf2ip	-0.11610553793953154	0.007246495165918031	0.06335549716107966	-0.005097291298125331	0.908738631247959	0.9687295817208826	None	None
ENSMUSG00000038170+ENSMUSG00000098381	NA	0.10784100505502058	0.007251632524181135	0.06337438620989005	0.04124601864931996	0.3150371649493966	0.6293915434307435	None	None
ENSMUSG00000005667	Mthfd2	0.19612758793638801	0.0072665341223397285	0.06347855762432929	0.07638804150059458	0.3064549593803174	0.6225294349361183	None	None
ENSMUSG00000035949	Fbxw2	-0.12060422741011716	0.007271329073290653	0.06349439074704048	-0.004484748437573	0.9222766536796175	0.9741093912904822	None	None
ENSMUSG00000015652	Steap1	0.3280092676721669	0.007278702044496189	0.06353271333549788	0.3181959972978535	0.009120582609827949	0.11215391380415524	None	None
ENSMUSG00000093898	Gm3629	-0.3157764791044474	0.007284840986759233	0.06356023760947431	-0.2279777737650352	0.049591558798629226	NA	None	None
ENSMUSG00000049086	Bmyc	-0.20827795117341275	0.007297748316736951	0.06362070594390375	-0.026685536911610998	0.7403186885314127	0.9038449883451557	None	None
ENSMUSG00000100583	Gm29443	0.32513083313277497	0.00729517810693061	0.06362070594390375	0.20877191143788376	0.0847826642135127	NA	None	None
ENSMUSG00000085584	Rtl9	0.24550485011399548	0.007304120073307908	0.06365018921025463	0.17561994636849868	0.058972629294195486	0.2878187932320556	None	None
ENSMUSG00000032564	Cpne4	-0.20996403361778979	0.007309634428416442	0.06367217976536728	-0.23970544910749045	0.002750633134054378	0.060045148061264396	None	None
ENSMUSG00000101643	Gm28307	0.30059586672984234	0.007316467832195597	0.06370563749677385	0.18224155842456136	0.10772291233631631	0.38700378611453046	None	None
ENSMUSG00000074283	Zfp109	0.22831953915245304	0.007328992133467777	0.06378859915347322	-0.10990536546344731	0.20765302039346184	0.5320499009973937	None	None
ENSMUSG00000023051	Tarbp2	0.24835199485953807	0.00733341137642436	0.06380097866477245	0.11698691662454395	0.2123161454109703	0.5353754500119976	None	None
ENSMUSG00000020241	Col6a2	0.3053655228595695	0.007350769398983509	0.0639258699897712	0.06318402232176394	0.5814141217842718	0.8200795714062454	None	None
ENSMUSG00000024143	Rhoq	-0.18499386621874028	0.007358248120411684	0.06396477918964652	-0.04365433289756619	0.5353081678092123	0.7928119307312221	None	None
ENSMUSG00000040746	Rnf167	0.13407983207420485	0.007364854825112529	0.063996079335437	0.112597867257913	0.02799587309867671	0.1983924325637851	None	None
ENSMUSG00000097515	1700040D17Rik	-0.24750955568832414	0.0073940215965439	0.06422330712722281	-0.05530403949105213	0.5613397119440475	0.8089783679870016	None	None
ENSMUSG00000002833	Hdgfl2	0.2504860322953897	0.0074115225289089716	0.06431531811933132	0.17935161093516205	0.058413005420297336	0.2867948264807015	None	None
ENSMUSG00000017639	Rab11fip4	0.17697788248259308	0.007407952661398884	0.06431531811933132	0.1722041010935381	0.010484442345324632	0.12083389427091233	None	None
ENSMUSG00000057522	Spop	-0.07851316867057502	0.007413677986981025	0.06431531811933132	0.02097873973091944	0.4863450555420712	0.7605143866521631	None	None
ENSMUSG00000033730	Egr3	-0.3288463434195428	0.007420936866564483	0.06432586520858764	-0.20472294870072533	0.0944106968028931	0.3644176349871805	None	None
ENSMUSG00000040037	Negr1	-0.18038218669157177	0.007417958567474126	0.06432586520858764	-0.09027975851188245	0.18859900691162979	0.5087100699555177	None	None
ENSMUSG00000020828	Pld2	0.1877780351350117	0.007426137239476191	0.06434474387106578	0.13295312296987302	0.06298908261152592	0.29869290834505696	None	None
ENSMUSG00000021481	Zfp346	0.1487874110204297	0.00742952587075285	0.06434791548513322	0.11848848626708117	0.036664212749724506	0.22701058283986308	None	None
ENSMUSG00000064585	Gm25129	0.28974882228014726	0.007439128362706386	0.06440488154276383	0.06599338541275374	0.5410549257048383	0.7967663982282527	None	None
ENSMUSG00000014444	Piezo1	0.2587940373392337	0.0074558251720653074	0.06441845052276718	0.19100187460655388	0.05173349200796747	0.2721890402711635	None	None
ENSMUSG00000022761	Lztr1	0.20431059277594585	0.007453178941045529	0.06441845052276718	0.06713775715730903	0.3869393654090467	0.6887701095593577	None	None
ENSMUSG00000045519	Zfp560	-0.24095069531576724	0.007451180870130173	0.06441845052276718	-0.16532604211426644	0.07030010465240377	0.31496893180189983	None	None
ENSMUSG00000070462	Tlnrd1	-0.18162105549640378	0.007444793589490535	0.06441845052276718	-0.006459407300260538	0.9257010763083141	0.9752839024306635	None	None
ENSMUSG00000090129	Olfr287	-0.3138194701080918	0.007452935916512904	0.06441845052276718	-0.3526202829328538	0.002188651484286937	NA	None	None
ENSMUSG00000076456+ENSMUSG00000057359	NA	-0.2114934843477722	0.007462511056803069	0.06445005999524565	-0.11202072999653953	0.16064030665371604	0.4726127437703949	None	None
ENSMUSG00000020412	Ascc2	0.1467725674002227	0.007482051265303786	0.06454027122652038	0.03296999047152152	0.5563259513725214	0.8052815677308489	None	None
ENSMUSG00000050965	Prkca	-0.17270997504701974	0.007479561612666159	0.06454027122652038	0.013704218140022977	0.8350271587363274	0.9420022151766959	None	None
ENSMUSG00000073600	Prob1	-0.19200164722793597	0.007480560965257307	0.06454027122652038	-0.10371036963785665	0.157979316508034	0.4683203620271549	None	None
ENSMUSG00000087589	D430040D24Rik	-0.2563683314481785	0.0074896393879373205	0.06457955971235221	-0.15275579396791097	0.11947667642225292	0.4068002906326432	None	None
ENSMUSG00000005505	Kbtbd4	0.16683934256374083	0.007505283149622868	0.06464507886378588	0.178409921067051	0.005673615846316852	0.08651357837223243	None	None
ENSMUSG00000030979	Uros	0.175691274297753	0.007504670330877054	0.06464507886378588	-0.005271421147544398	0.937329930303139	0.9792119340202384	None	None
ENSMUSG00000074252	Gm10654	-0.2745054133513356	0.007506347642034792	0.06464507886378588	-0.23669147842634888	0.02385811773744903	0.1830333687205957	None	None
ENSMUSG00000008668	Rps18	0.20240691420593532	0.007521910451727703	0.0647529120933405	0.1936033825589848	0.01190261583102123	0.12955121940138328	None	None
ENSMUSG00000063145	Bbs5	-0.22058260464645998	0.0075426490118452325	0.06490519596328745	-0.07375544809751108	0.3799345587603059	0.6829768364618374	None	None
ENSMUSG00000028417	Tal2	0.32662211875311875	0.0075475699863651385	0.06492129997564745	0.1911657103239313	0.11799944291084168	0.4047564087019783	None	None
ENSMUSG00000046434	Hnrnpa1	0.1395649111340211	0.007555895446720207	0.06496666323312864	0.05226663395879005	0.3273947489579969	0.6392925086277697	None	None
ENSMUSG00000085151	1110018N20Rik	-0.32566713291839866	0.007562646686422643	0.06499845995448189	-0.1489138201842708	0.22222335422947004	0.5457134654270159	None	None
ENSMUSG00000067215	Usp51	-0.23517107348878738	0.0075658498256032675	0.06499974856225503	-0.13835243985438808	0.12253787773996462	0.4128186954437594	None	None
ENSMUSG00000027244	Atg13	0.11205307856967658	0.007589771033850021	0.06515267562081979	0.09748277708569243	0.023227660305080156	0.18110738807882665	None	None
ENSMUSG00000103378	Gm37176	-0.3057400487758342	0.007586727116029953	0.06515267562081979	-0.21562679759486572	0.06190309069218931	0.2956974438037594	None	None
ENSMUSG00000078515+ENSMUSG00000040715	NA	0.09773468686490519	0.007593860601587149	0.0651615067904832	0.1051349167327112	0.005087278887299817	0.08223327403122556	None	None
ENSMUSG00000035521	Gnptg	0.23298331853425627	0.007613018417346668	0.06529957658617777	0.093986901308021	0.28856816717975187	0.6093393826249764	None	None
ENSMUSG00000027611	Procr	0.3106981128350582	0.007617038710921362	0.06530774752992545	0.13680784444391791	0.24299375940174242	0.5664801110108842	None	None
ENSMUSG00000085246	Gm15893	0.26785915465278043	0.0076417141121222516	0.06549293548026193	0.03903068677880263	0.7005474965073761	0.8836879305355039	None	None
ENSMUSG00000052560	Cpne8	-0.23731339244883992	0.007660918575608119	0.06563110485155785	-0.022076348996066423	0.8071389173944896	0.9319173565685034	None	None
ENSMUSG00000023828	Slc22a3	-0.288861857851172	0.00768773773494436	0.06583437193854806	-0.21038667702501632	0.05820257458750052	0.28663736294786174	None	None
ENSMUSG00000001065	Zfp276	0.22349636885809884	0.0077032499319492145	0.0659406866913015	0.1461877867886086	0.086048016990157	0.34907409527392425	None	None
ENSMUSG00000089818	Gm15950	0.29427725920096953	0.007710941376057547	0.06597999636450527	0.005904120550441379	0.9574407473204571	0.9859085469396689	None	None
ENSMUSG00000064936	Gm23722	-0.3269656118409507	0.007720594619125694	0.06603325719317416	-0.23555536293830953	0.05395642488056069	0.2766061927816346	None	None
ENSMUSG00000070871	Ccnyl1	-0.17008190516727759	0.00772336936497739	0.06603325719317416	-0.04342686880748232	0.5057015523152916	0.7745786533417226	None	None
ENSMUSG00000059631	1500035N22Rik	-0.23996448075943805	0.0077303771030901285	0.06604012766761065	-0.006706098096019948	0.9434202082692956	0.980567830133398	None	None
ENSMUSG00000097136	Gm26772	0.3219007772881446	0.007728891008892677	0.06604012766761065	0.23269218339767628	0.05449883559469943	0.27722815623192293	None	None
ENSMUSG00000001773	Folh1	-0.315192321904522	0.007738426941865771	0.06607561385458031	-0.1834373271787611	0.12220968570133464	0.4122093833434946	None	None
ENSMUSG00000104170	Gm37702	0.32840677813914537	0.007740738454287346	0.06607561385458031	0.19318166214348576	0.11641633453989267	0.4025546536317861	None	None
ENSMUSG00000022538	Lsg1	0.12069323413241616	0.00774494956787069	0.06608005867013825	0.10042355766730722	0.03172117277978744	0.21115373414885705	None	None
ENSMUSG00000028926	Cdk14	-0.1499064346996133	0.007752779950488273	0.06608005867013825	-0.07559614739871605	0.18810565986477093	0.5082260334670736	None	None
ENSMUSG00000042116	Vwa1	0.2357653576246869	0.007749709902694396	0.06608005867013825	0.03566333589266242	0.6929508898276178	0.8798886223943498	None	None
ENSMUSG00000042726	Trafd1	0.19945395355278103	0.007753674975715408	0.06608005867013825	0.12860242349873	0.09154816576197368	0.3596594749337329	None	None
ENSMUSG00000022553	Maf1	0.1875334653095754	0.007765606041456997	0.06615525690939497	0.2003190852241415	0.0052042326729135075	0.08295316199574869	None	None
ENSMUSG00000027502	Rtf2	0.2207839337052521	0.007776078736793807	0.06621797609104134	0.15286898180781716	0.06960342406994047	0.3133220865171501	None	None
ENSMUSG00000037997	Parp11	-0.09217277972218603	0.0077801729597564645	0.06622021053614136	-0.0547658036115851	0.12341211841537807	0.41418172193013336	None	None
ENSMUSG00000058952	Cfi	0.3240955104362355	0.007782562204022062	0.06622021053614136	0.162003536945274	0.1738604321544764	NA	None	None
ENSMUSG00000026827	Gpd2	-0.11974569685032549	0.007792691731876154	0.06627990982018037	0.041196633601882776	0.37273915727082885	0.6767494459371931	None	None
ENSMUSG00000020323	Prss57	0.3052362264856152	0.00780054374521786	0.06630128672632227	0.14226071700792084	0.19597557698103313	NA	None	None
ENSMUSG00000046603	Tcaim	-0.16630111220210161	0.00780193435366157	0.06630128672632227	-0.06874107861211423	0.2837060567937333	0.6042204741464928	None	None
ENSMUSG00000049744	Arhgap15	-0.2706931907498623	0.007805685567621059	0.06630128672632227	-0.14776718205090206	0.15949022987875577	0.47082541806329464	None	None
ENSMUSG00000097422	Gm26521	0.3094331743095699	0.007807662446469534	0.06630128672632227	0.2198464147204893	0.0581398238643853	0.28663736294786174	None	None
ENSMUSG00000027404	Snrpb	0.22599725878699886	0.007815492691591274	0.0663148760108755	0.2961394182285272	5.95015791454156e-4	0.022673545857587407	Mutation specific	Overlapping
ENSMUSG00000031620	Iqcm	-0.30263980562414894	0.007813673623049957	0.0663148760108755	-0.18106827882370488	0.1032696387720081	NA	None	None
ENSMUSG00000019808	Adat2	0.23904807474761802	0.007835111476479634	0.06642839037147548	0.4042404065454744	1.1074833773226255e-5	0.0013729198153549509	Mutation specific	Overlapping
ENSMUSG00000097093	C330013E15Rik	-0.32092626429557025	0.007833382575950523	0.06642839037147548	-0.032723961143290986	0.7873158251748974	0.9245645825437637	None	None
ENSMUSG00000044814	Olfr543	-0.32588231141930946	0.00785699595334249	0.06646643275826429	-0.21022141090732852	0.08749604473221094	0.351751346544529	None	None
ENSMUSG00000053565	Eif3k	0.2200167375850543	0.00785545108954411	0.06646643275826429	0.1954229160651344	0.020059118509780524	0.16806471424420313	None	None
ENSMUSG00000061740	Cyp2d22	0.2553073415744821	0.00785678579642591	0.06646643275826429	0.009902237062926839	0.920781548919234	0.9734544551122548	None	None
ENSMUSG00000062115	Rai1	0.23653010932625254	0.007858331121825882	0.06646643275826429	0.14035335317825473	0.12010449765355896	0.40828257918520194	None	None
ENSMUSG00000103703	Gm42568	0.27201720217716735	0.007857355547844601	0.06646643275826429	0.2937150880482158	0.00473703563570983	0.0794112762185244	None	None
ENSMUSG00000104156	Gm38102	0.2694954345874893	0.00784462512998252	0.06646643275826429	-0.07860428040681136	0.4442441932928369	0.732041188220585	None	None
ENSMUSG00000059146	Ntrk3	0.19909312480908636	0.007879325946316986	0.06661754172801522	0.02516233089033293	0.7413398094932719	0.9039755389064223	None	None
ENSMUSG00000037548	H2-DMb2	-0.31969878765074006	0.0078969829124769	0.06674032124800346	-0.3485520109212573	0.0031144608048699713	NA	None	None
ENSMUSG00000027951	Adar	0.14287386818275413	0.007933489023441985	0.06702224119843508	0.16826460399473803	0.0021794824159483317	0.05246973367322774	None	None
ENSMUSG00000070420	Zscan25	0.24726476426713048	0.007941223287161228	0.06705363367117993	0.23816388872197936	0.0118649610129428	0.12921504318202565	None	None
ENSMUSG00000085581	Gm12786	0.28082543590424064	0.007946302089742296	0.06705363367117993	-0.006272536279053107	0.9529944208685543	0.9845247914322293	None	None
ENSMUSG00000086286	Gm15138	0.3225787567797251	0.007946654035059748	0.06705363367117993	0.1822617622801769	0.13472147829262868	0.4331108046851618	None	None
ENSMUSG00000004771+ENSMUSG00000104953	NA	-0.17482322565453215	0.007966592225367948	0.06716862648944881	-0.12857806401111005	0.055289876110663785	0.2794381571440043	None	None
ENSMUSG00000079033+ENSMUSG00000002345	NA	0.2397304434525911	0.007965237760033906	0.06716862648944881	0.156868433791172	0.08689389644611574	0.35072637312751564	None	None
ENSMUSG00000106995	Gm33167	0.28239931104217375	0.00797465578468497	0.06720999485358604	0.22639104363847828	0.02158467314679237	0.1745332465249526	None	None
ENSMUSG00000025912	Mybl1	-0.273732745338602	0.007979649921170754	0.06722547177356715	-0.26730367362688695	0.01049504498312717	0.12084493593056743	None	None
ENSMUSG00000031601	Cnot7	-0.2161695572168631	0.00800178984428372	0.06738532594737187	-0.131389021412832	0.11238740688979425	0.39535433663774866	None	None
ENSMUSG00000098696+ENSMUSG00000041078	NA	-0.16535019815792865	0.00801380710077645	0.0674598415849861	-0.04762664769067256	0.45434623937744023	0.737821403941607	None	None
ENSMUSG00000072809	9330160F10Rik	-0.28387859963088713	0.00801715289813205	0.06746133124440047	-0.29088478250069366	0.008567313872176045	0.10838872706011456	None	None
ENSMUSG00000003546	Klc4	0.2567523892661907	0.00805262327203219	0.06769671052150963	0.10693613066102278	0.2757216186098533	0.5961060682327747	None	None
ENSMUSG00000003657	Calb2	-0.24832142153747305	0.00805505049635346	0.06769671052150963	-0.15729368414341016	0.09777886486658599	0.3712602046873495	None	None
ENSMUSG00000038023	Atp6v0a2	0.13748557614072135	0.008061024997511716	0.06769671052150963	0.08911104912211504	0.09164401609575595	0.35973173147512083	None	None
ENSMUSG00000042523	Dnal1	-0.12437792276234853	0.008060585277990726	0.06769671052150963	-0.09601421990431544	0.04587997907407622	0.2544237404559592	None	None
ENSMUSG00000051527+ENSMUSG00000098657	NA	-0.1787255134507728	0.008059948619600882	0.06769671052150963	-0.11628891687832903	0.0907209146148326	0.3578987785292583	None	None
ENSMUSG00000091002	Tcerg1l	-0.13957324394855783	0.008068736646863186	0.06773475334190472	-0.033890948251416406	0.5334596924408169	0.7922819773961047	None	None
ENSMUSG00000108079	Gm44210	-0.3147395538118343	0.008074458179906398	0.06775606629563552	-0.2615330051702097	0.02896328684350802	0.20180222960927433	None	None
ENSMUSG00000033272	Slc35a4	0.2088160713939417	0.008087891947155928	0.06778863451299313	0.1867299709566314	0.019920110207973102	0.16753075946273766	None	None
ENSMUSG00000045608	Dbx2	-0.26342415516191997	0.008082115207958773	0.06778863451299313	0.005222759293222525	0.9591152515802801	0.9865693018423597	None	None
ENSMUSG00000107505	Gm18009	-0.321717557724432	0.008084863161910708	0.06778863451299313	0.01917655983171254	0.874540669761601	0.9579450687852238	None	None
ENSMUSG00000053198	Prx	0.2519000354199338	0.008103647018217416	0.06784055893465614	0.10745170286129224	0.2665808639774893	0.5881576162535059	None	None
ENSMUSG00000072812	Ahnak2	-0.2548104525762307	0.008102317672073962	0.06784055893465614	-0.2903486721762128	0.002970318131922081	0.06197414585412508	None	None
ENSMUSG00000082666	Gm13677	0.3184517564460543	0.008102676670358976	0.06784055893465614	0.021505055003707738	0.8581351589358525	0.9513738861349801	None	None
ENSMUSG00000021987	Mtmr6	-0.170512325490016	0.008108525048608635	0.06785471295590771	-0.18185404805423755	0.005593128370110766	0.08609033090348567	None	None
ENSMUSG00000020566	Atp6v1c2	0.30865827667511775	0.008116460769357512	0.06788222114090516	0.2166777237042714	0.06654162276142896	0.3066246971128265	None	None
ENSMUSG00000030978	Rrm1	0.1321017922610875	0.00811818944171847	0.06788222114090516	0.05101560905575288	0.31744692812486475	0.6305511590866998	None	None
ENSMUSG00000014873	Surf2	0.19740195241712066	0.008132524251558212	0.06794870831688492	0.06057226357714211	0.4254117331577852	0.7192291354689406	None	None
ENSMUSG00000033128	Gga1	0.22749982262203666	0.00812941363875522	0.06794870831688492	0.23264640426277147	0.007682200516003994	0.10149542564085276	None	None
ENSMUSG00000069581	Tspear	0.32628932320301024	0.008157563611718984	0.06813117761078284	0.32487718345338645	0.008126507952696304	0.10507094930618442	None	None
ENSMUSG00000021622	Ckmt2	0.3152268482779851	0.008169708565603999	0.06820585319731118	0.28139390179731694	0.015380948538320014	NA	None	None
ENSMUSG00000051257	Trap1a	0.23488177016106682	0.00817460880850916	0.06822001055443022	0.11284699456942641	0.19876218773132354	0.5201602365974911	None	None
ENSMUSG00000012848	Rps5	0.23265766341368516	0.008178172910864366	0.0682230106188838	0.20968058127604783	0.01871888072566641	0.16214253717499882	None	None
ENSMUSG00000036875	Dna2	0.1722292357730645	0.008193498863924028	0.06832408825463322	0.10472742510179679	0.11512306951872105	0.4001118733263979	None	None
ENSMUSG00000003200	Sh3gl1	0.2479576935831742	0.008230773600918145	0.0685386577022673	0.22357589383535578	0.018702784622282895	0.16214253717499882	None	None
ENSMUSG00000006299	Aamp	0.23104404692160624	0.00822782771931786	0.0685386577022673	0.1503461478814274	0.08998112299502539	0.35610066730887846	None	None
ENSMUSG00000058301	Upf1	0.2338881615371779	0.00822320203255915	0.0685386577022673	0.2789444742197642	0.0018920830862779836	0.0486160944820094	Mutation specific	Overlapping
ENSMUSG00000106380	Gm3519	0.3063559636056945	0.008232108025022195	0.0685386577022673	0.23113008615220992	0.045237800746649987	NA	None	None
ENSMUSG00000025813	Homer2	-0.14770116257563262	0.008255214063689483	0.0686892603507001	-0.09777081701676633	0.08640408109051831	0.3499038849003973	None	None
ENSMUSG00000031312	Itgb1bp2	-0.28795697562563655	0.008256649783336067	0.0686892603507001	-0.48953708167547233	8.457447029226548e-6	0.0011228638989184254	Mutation specific	Overlapping
ENSMUSG00000014301	Pam16	0.24351051475978142	0.008279490196174957	0.06885236983842526	0.17639749626435877	0.05870792390929392	0.28723551392935165	None	None
ENSMUSG00000023088	Abcc1	0.15266728086184783	0.008295148274842462	0.06895564686572479	0.14563615806641494	0.01345352975796012	0.13640007254870776	None	None
ENSMUSG00000031604	Msmo1	-0.20181212696805861	0.008301057538380844	0.06897783525940274	-0.0018680563403283225	0.9808241299225277	0.9933641095146406	None	None
ENSMUSG00000029028	Lrrc47	0.21572342992295393	0.008323788973342313	0.06913973603335331	0.13481630288501525	0.10466599517629564	0.3827195008447922	None	None
ENSMUSG00000094628	Gm3252	-0.2948780487383697	0.008345856486500077	0.06929599794894702	-0.37853088429122816	8.168340716016929e-4	0.028559678785680827	Mutation specific	Overlapping
ENSMUSG00000051435	Fhad1	-0.28876981615636216	0.008356636219868735	0.0693584516509885	-0.17532407317407894	0.1132478473013374	0.39735612071858706	None	None
ENSMUSG00000079179	Rab10os	0.17626618536138833	0.008380437994640966	0.06952889496021493	0.03147853187638154	0.6435256671014462	0.8547657768478195	None	None
ENSMUSG00000018322	Tomm34	0.1530191382106983	0.008386945588686474	0.06954472612761499	0.23068284954777174	1.058304825870516e-4	0.006991037173250527	Mutation specific	Overlapping
ENSMUSG00000052406	Rexo4	-0.13609706095352875	0.00838887954792218	0.06954472612761499	-0.03835113717819339	0.4673794407237689	0.747760220080956	None	None
ENSMUSG00000041130	Zfp598	0.23941509256634952	0.008400451110894512	0.06961354756708184	0.14430457009209455	0.11764345217576401	0.4042352673663626	None	None
ENSMUSG00000097140	Gm26779	0.30369003134218475	0.008421709745860713	0.06976255983643141	0.14805393656207097	0.2021580010282382	0.5243011911878189	None	None
ENSMUSG00000024524	Gnal	-0.15503328168113384	0.00842985067529111	0.06980283587175125	-0.1271569618805227	0.03408039235917348	0.2187476140347602	None	None
ENSMUSG00000108101	Gm45738	-0.32521864926046784	0.008457715670173236	0.07000634094180327	-0.17315088390796157	0.1597642918330605	0.4713429292821756	None	None
ENSMUSG00000047514	Tspyl1	-0.13322379582234506	0.008465110698095166	0.0700403193360855	1.260191627461054e-4	0.9980554952635343	0.999319978777097	None	None
ENSMUSG00000006373	Pgrmc1	-0.15900523183064263	0.008481720127976171	0.07013910021952671	-0.13577813715333908	0.027487373738707313	0.19701362778158743	None	None
ENSMUSG00000066475	Gm10268	0.3243689587430177	0.008486933259688141	0.07013910021952671	0.056231027566683606	0.6476672316852763	NA	None	None
ENSMUSG00000087543	Gm16576	-0.27789928222396754	0.008486619998430686	0.07013910021952671	-0.06715388680388625	0.5252946159875347	0.7869363215043923	None	None
ENSMUSG00000080473+ENSMUSG00000002748	NA	0.11597275298968769	0.008496705623032843	0.07019261389551656	0.13373016992464443	0.0029831172499692124	0.062105443205193275	None	None
ENSMUSG00000002660	Clpp	0.2607937090953514	0.008519543928775674	0.07021779740600283	0.2646632872406643	0.00830928209786466	0.10625084027483872	None	None
ENSMUSG00000028952	Zbtb48	0.2650768307914558	0.008513094346568491	0.07021779740600283	0.12790004343007474	0.209799318275035	0.5331840768355556	None	None
ENSMUSG00000030782	Tgfb1i1	0.26070853582544223	0.008518416320719289	0.07021779740600283	0.2501367351116681	0.012757061461406862	0.1331574960960735	None	None
ENSMUSG00000032123	Dpagt1	0.1605709061223128	0.008509323661821788	0.07021779740600283	0.1166477499693789	0.06195840461947202	0.2958599056003853	None	None
ENSMUSG00000053730	Tmem39b	0.20813182913321981	0.008512726658896385	0.07021779740600283	0.1428254908910039	0.07684582876457403	0.3293907738255885	None	None
ENSMUSG00000097185	Gm26596	-0.2920367846461652	0.008513045027843549	0.07021779740600283	-0.14366073144887814	0.18424405329086055	NA	None	None
ENSMUSG00000020472	Zkscan17	0.1750007996671246	0.008527698996028416	0.0702578111170468	0.1132477176127833	0.09677444439992945	0.3693564410313981	None	None
ENSMUSG00000050545	Fam228b	-0.2756351328635564	0.008531525437281093	0.0702621450809583	-0.050263824849638816	0.6345564356482358	0.8498889373481459	None	None
ENSMUSG00000026839	Upp2	-0.19887796345664502	0.008548897803697367	0.07035078675798734	0.03423575108895881	0.6567181254328398	0.8607803876396342	None	None
ENSMUSG00000037759	Ptger2	-0.2743828913564115	0.008547743986521712	0.07035078675798734	-0.18615056632160906	0.08047488599277725	0.3381787471908673	None	None
ENSMUSG00000101214+ENSMUSG00000056536	NA	-0.1944293092711632	0.008562703120219372	0.07043716643212913	-0.19992127286018516	0.007895320321627248	0.10359419949153663	None	None
ENSMUSG00000042632	Pla2g6	0.2533565106061361	0.008566406187166366	0.07044040993379094	0.008351906349210349	0.931900932582992	0.977362011972856	None	None
ENSMUSG00000041530	Ago1	0.1529082094476508	0.008583080495784915	0.07055027053079732	0.15506893331458121	0.008923273660921585	0.11076347039054225	None	None
ENSMUSG00000020115	Tbk1	0.10451418559194443	0.008586410976582049	0.07055040651503483	0.07322018618404683	0.07448616598738973	0.32466104905599485	None	None
ENSMUSG00000035211	Xrra1	0.2536654913174695	0.008590435144064193	0.07055623988502414	0.17407983198124952	0.08253743276368328	0.3426344018925929	None	None
ENSMUSG00000086392	Mccc1os	-0.2671433231642203	0.008616965350823697	0.07074684741754173	0.05907739035517485	0.561689926868977	0.809238119513326	None	None
ENSMUSG00000066510	Ankdd1a	0.3075918296630064	0.00864106193492256	0.07091733520916205	0.24365808528275185	0.037762903325335787	0.2293768970359483	None	None
ENSMUSG00000002372	Ranbp3	0.22396461454143254	0.008651098585194208	0.0709723459653948	0.18230714178497773	0.03519474297634084	0.22192920130020324	None	None
ENSMUSG00000027676	Ccdc39	-0.22250118376639316	0.008663118726218909	0.07101622432132243	-0.17835301385881425	0.038314598814662655	0.23097898197418795	None	None
ENSMUSG00000035032	Nek11	-0.2636756791915878	0.008662419247440581	0.07101622432132243	-0.1331967006166958	0.19289132163913597	0.5142202417403777	None	None
ENSMUSG00000033396	Spg11	-0.08347518528205405	0.008679952753297348	0.07110046007136733	-0.07658954520912707	0.018133556204147167	0.159680683345652	None	None
ENSMUSG00000085873	Ttc39aos1	-0.2789818915122278	0.008680074015946436	0.07110046007136733	-0.21307407101261108	0.045179718586070575	0.2529401781603148	None	None
ENSMUSG00000029681	Bcl7b	0.206508103907924	0.008698066887222258	0.07113835803383584	0.21034218001819033	0.008945759833834374	0.11079452955200937	None	None
ENSMUSG00000042686	Jph1	-0.22314609163700333	0.008694794348287915	0.07113835803383584	-0.08005164548835939	0.36028399564234526	0.6670894615420137	None	None
ENSMUSG00000042961	Egflam	0.2154528914943725	0.008694222911065842	0.07113835803383584	0.06318372131199873	0.4510040237492756	0.7354674824803469	None	None
ENSMUSG00000096188	Cmtm4	-0.13154792918281272	0.008690106663968297	0.07113835803383584	0.11181008562511367	0.028693624302590853	0.20072919808016193	None	None
ENSMUSG00000031351	Zfp185	0.30375359701249954	0.008710755356654495	0.07121477372804053	0.3135192334825288	0.007191640879518395	0.09885095155866117	None	None
ENSMUSG00000024442	0610009O20Rik	0.18785666518304153	0.008717562130796015	0.07121572532713596	0.12564860805869973	0.0852259715330535	0.34728901228122183	None	None
ENSMUSG00000027087	Itgav	-0.18616106858814396	0.00871497021649823	0.07121572532713596	-0.11545250360940815	0.11184394647397715	0.39479001697693	None	None
ENSMUSG00000037996	Slc24a2	-0.2261554404554499	0.008725843208081997	0.0712560322427532	-0.17408011890160802	0.04705498447917694	0.258511283076825	None	None
ENSMUSG00000027222	Pex16	0.27055608395850644	0.00873446458501838	0.07129908610063508	0.1271878033396864	0.2224458774970626	0.5457134654270159	None	None
ENSMUSG00000019558	Slc6a8	0.1320438267169405	0.008742471270159978	0.07133709117303019	0.17296140354967968	7.634064099850987e-4	0.026939356327219076	Mutation specific	Overlapping
ENSMUSG00000024309	Pfdn6	0.21226626498228543	0.008759319783153014	0.07144142040770816	0.23165203463327314	0.004913260824403268	0.0806526761811546	None	None
ENSMUSG00000058740	Kcnt1	0.2115442336731609	0.008763978858857697	0.07144142040770816	-0.1770050942759771	0.031234707508129456	0.21018745189908333	None	None
ENSMUSG00000105703	Gm43305	-0.32113073746677623	0.008765324350835348	0.07144142040770816	-0.12227195849756477	0.31486092724238335	0.6293915434307435	None	None
ENSMUSG00000002052	Supt6	0.13649054133854932	0.008769662008180976	0.07144942001230953	0.12308069222343596	0.020571813943359822	0.1702814807369165	None	None
ENSMUSG00000039844	Rapgef1	0.1912816590418943	0.008779876632593974	0.07147793255498781	0.2048709894865679	0.00578758871544321	0.08748286315639454	None	None
ENSMUSG00000106028	Gm8493	-0.292034778065381	0.00877694123048178	0.07147793255498781	-0.45170731549442406	7.600926607595052e-5	NA	None	None
ENSMUSG00000058922	Gm10052	0.297666522120233	0.00879201290588002	0.07154937414116198	0.16269601959572322	0.15916783570706183	0.47031003737556376	None	None
ENSMUSG00000068240	Gm11808	0.32315604589061625	0.008803324989167671	0.07161405643652677	0.17986643994133092	0.1447922083363792	0.4489569675734636	None	None
ENSMUSG00000018326	Ywhab	-0.16177425813439394	0.008813459996911225	0.07166911759902332	0.006101815621498072	0.9227276848827762	0.9741093912904822	None	None
ENSMUSG00000041028	Ghitm	-0.15543341793592813	0.008816921996382596	0.07166989399808672	-0.12962797543373847	0.03225324129183928	0.21276663078870203	None	None
ENSMUSG00000062444	Ap3b2	0.17199862865367122	0.00882219320049901	0.0716853706280242	0.12896654032735683	0.05375446696195122	0.27623863493152373	None	None
ENSMUSG00000032101	Ddx25	-0.10331192567199556	0.00883335951778941	0.0717487183419377	-0.026330107743884026	0.5164251484941585	0.7816595980260034	None	None
ENSMUSG00000022568	Scrib	0.25412476707713233	0.008842725882954388	0.07177003100351352	0.17539359824871778	0.0741254731673032	0.3237541542523416	None	None
ENSMUSG00000026736	4930426L09Rik	-0.32013722656728333	0.008839930858151579	0.07177003100351352	-0.18031641904545626	0.13315670304171537	NA	None	None
ENSMUSG00000039375	Wdr17	-0.17917752206428827	0.008847723151349324	0.0717832233876051	-0.16566136640705392	0.01770366910912109	0.15786116158908486	None	None
ENSMUSG00000029029	Wrap73	0.2705729492285653	0.008868120233307306	0.07192129967500162	0.2447719907304034	0.01912226060036133	0.16377885918416246	None	None
ENSMUSG00000096014+ENSMUSG00000092656	NA	-0.22698929708911406	0.008882785220982492	0.07201280067383711	0.17516436119317297	0.04679115836603096	0.25748183550441023	None	None
ENSMUSG00000106782+ENSMUSG00000075502	NA	-0.2768947270264153	0.008902470749034693	0.07214491807240182	-0.1421045119852575	0.18633100966031335	0.5060092895341454	None	None
ENSMUSG00000031781	Ciapin1	0.2047629023192683	0.008929309307704542	0.07233488046108143	0.24733800665474537	0.0018786996956418256	0.04853349917388104	Mutation specific	Overlapping
ENSMUSG00000034908	Sidt2	0.17526993949083028	0.008938653575525314	0.0723830338415209	0.1937284268667934	0.004522312850485147	0.07756293095515251	None	None
ENSMUSG00000021248	Tmed10	-0.11942357198588402	0.008954425356842672	0.07248317924784169	0.025907571731605385	0.5800068775127232	0.8190023149848666	None	None
ENSMUSG00000035842	Ddx11	0.17004431092884184	0.008969446604850651	0.07257717551146542	0.05482176542609808	0.40810701794395343	0.7059330131732847	None	None
ENSMUSG00000012114	Med15	0.22404477620477237	0.008984180785563954	0.07264117916592139	0.21519239743994154	0.013474091946848857	0.13642199020108622	None	None
ENSMUSG00000028232	Tmem68	-0.20903444885263314	0.008982406614971584	0.07264117916592139	-0.10028811976405229	0.2176637242715693	0.5408600025661056	None	None
ENSMUSG00000025332	Kdm5c	0.1886607339090158	0.009007329663933913	0.07280069901878856	0.19242959514861413	0.008773361831816153	0.1096153473371742	None	None
ENSMUSG00000034639	Setmar	0.22606178322150586	0.00901696636721946	0.07282329172675837	0.13392571896470976	0.12892402177201878	0.42341673838001437	None	None
ENSMUSG00000038077	Kcna6	-0.20710741903168073	0.009013631665739883	0.07282329172675837	-0.040731781146587806	0.6135390679820258	0.8390454403183993	None	None
ENSMUSG00000060961	Slc4a4	-0.2622885416301679	0.00903026465684823	0.07290303537339475	-0.26295138545790303	0.009627330579676184	0.1151600050730564	None	None
ENSMUSG00000025485	Ric8a	0.19264941778002248	0.009039420263010248	0.07294928657286777	0.08916744502833944	0.23508817797377357	0.5589822400918311	None	None
ENSMUSG00000029471	Camkk2	0.1733813313868018	0.00904296579398848	0.07295024584623748	0.09946054669688184	0.1417128988743465	0.44468128737839396	None	None
ENSMUSG00000026860	Sh3glb2	0.2544378296077186	0.009078664083884852	0.07321048472796388	0.14879899589270765	0.13141286489410467	0.42734979214216823	None	None
ENSMUSG00000073889	Il11ra1	0.23249281259807264	0.00909043374637214	0.07327763878323229	0.13403934293792702	0.1374507395851689	0.4376675204603576	None	None
ENSMUSG00000051652	Lrrc3	-0.16483355095906807	0.009115743606469844	0.07345384770557778	0.008949415061731136	0.889557215684431	0.9618797636359172	None	None
ENSMUSG00000025425	St8sia5	-0.24050674838757263	0.00914521588716606	0.0736355904016181	-0.2644293324684064	0.004959078379189768	0.08105630593930808	None	None
ENSMUSG00000056531	Ccdc18	-0.26249493406620406	0.009143450377183362	0.0736355904016181	-0.1489375947726807	0.14523105342633996	0.4492960688644071	None	None
ENSMUSG00000061013	Mkx	-0.25999078840900564	0.009164442263278118	0.07374702807235209	-0.09223381470642354	0.36119962406245004	0.6675054766463195	None	None
ENSMUSG00000074746	Pdzd8	-0.19807550404711494	0.00916598413638234	0.07374702807235209	-0.1653453175025327	0.032579285575177246	0.2139341765118122	None	None
ENSMUSG00000024219	Anks1	0.2183792828056998	0.009173581256935768	0.0737526814913209	0.18776281053572896	0.02733649121818717	0.1963434739828485	None	None
ENSMUSG00000029695	Aass	-0.30996082139279546	0.009173918558218466	0.0737526814913209	-0.12421372279176138	0.2978319627731907	0.615404059417866	None	None
ENSMUSG00000032244	Fem1b	-0.13437359442690194	0.009187472935083048	0.0737526814913209	0.042736294979470235	0.41664848728810316	0.7122762669730812	None	None
ENSMUSG00000052429	NA	0.20583853232468388	0.00918523512512574	0.0737526814913209	0.24036069453921438	0.0027416476108639266	0.060045148061264396	None	None
ENSMUSG00000098302+ENSMUSG00000049606+ENSMUSG00000099061	NA	-0.18601693972375954	0.009179042550553868	0.0737526814913209	-0.18514328669201588	0.010852635499439331	0.12325262600820718	None	None
ENSMUSG00000107277	Gm10461	-0.2510132410747891	0.009183104509664856	0.0737526814913209	-0.09679160450652015	0.3256709269318683	0.6378766457429258	None	None
ENSMUSG00000027993	Trim2	-0.1492337802771245	0.00920198262673707	0.07375790969149303	-0.17770999652934438	0.0023458586584257446	0.054482710034070424	None	None
ENSMUSG00000054693	Adam10	-0.20075230219777973	0.009199528330602788	0.07375790969149303	-0.023795938535533835	0.7612592051714315	0.9131188417898843	None	None
ENSMUSG00000085227	6330418K02Rik	-0.29100242491069034	0.00919872963910972	0.07375790969149303	-0.1808149007447617	0.10802970418096375	0.387449761885925	None	None
ENSMUSG00000106678	Gm43457	0.24808567143766352	0.009201841123474101	0.07375790969149303	0.018157256227690263	0.8516287828269052	0.9487334476832846	None	None
ENSMUSG00000052917	Senp7	-0.16325911452583453	0.009220351389847344	0.07387732809125333	-0.018936022989292162	0.7669509815303125	0.9149135858191303	None	None
ENSMUSG00000002897	Il17ra	0.24901973850575432	0.009227748690424155	0.07390878174207667	0.2963186007114377	0.002242826707222687	0.05330891377293219	None	None
ENSMUSG00000038914	Dido1	0.10275514757359591	0.00923904815730191	0.07397145401308776	0.05924985538942992	0.14206402716061087	0.4451246253936028	None	None
ENSMUSG00000004891	Nes	0.19785263702863598	0.009244399840083394	0.07398647676523887	0.07971519168408187	0.30264481592778264	0.6193408528314583	None	None
ENSMUSG00000030346	Rad51ap1	0.16441515048258865	0.009270799765588514	0.074169882078021	-0.09349284337437147	0.15308168648571752	0.4606687384455916	None	None
ENSMUSG00000080902+ENSMUSG00000039298	NA	0.12325125111778691	0.009286166398273564	0.0742649122662832	-0.06106622699776004	0.20690899129325663	0.5307503980108533	None	None
ENSMUSG00000027361	Gabpb1	-0.13068349748320346	0.009310283493903853	0.0744298254982047	-0.014313761915282833	0.7808040115865318	0.9219009026479544	None	None
ENSMUSG00000039110	Mycbpap	0.286093069870406	0.009314877435085016	0.0744385982415634	0.047447217497940196	0.6697600002190807	0.8679329462518646	None	None
ENSMUSG00000040747	Cd53	-0.2835843428699001	0.009333033685023457	0.07455570511086844	-0.22537869684560433	0.04237730267141872	0.24475867179442792	None	None
ENSMUSG00000036285	Noa1	-0.1696925393399044	0.009363354926805786	0.07476986610531447	0.03118183716901329	0.6405411272472199	0.852937899161378	None	None
ENSMUSG00000003948	Mmd	-0.15204902712089013	0.009381329383408292	0.07487319725838251	-0.13798343761550655	0.02087471872250972	0.17169292530829822	None	None
ENSMUSG00000097636	Mirt1	-0.2942005419387967	0.009383328962626922	0.07487319725838251	-0.2645742711257924	0.02065332607511979	0.1703938958189703	None	None
ENSMUSG00000105960	6330410L21Rik	-0.30074710646384206	0.009402051836097618	0.07499448540227882	-0.3163227898663364	0.006081941343962959	NA	None	None
ENSMUSG00000004360	9330159F19Rik	-0.2046629326010724	0.009407313651237223	0.07500744154131933	-0.18875537615667268	0.018420968011878792	0.16101765346125801	None	None
ENSMUSG00000025370	Cdh9	-0.23529738124391125	0.009410722737416692	0.07500744154131933	-0.15165541715376465	0.10042782687134096	0.37545671464355307	None	None
ENSMUSG00000024968	Rcor2	0.2452898006845517	0.009421757505391041	0.07506728874710698	0.2885372155135229	0.002599111365622411	0.058207179781112756	None	None
ENSMUSG00000032204	Aqp9	-0.3036158686814823	0.009436139165511183	0.07511275622132621	-0.09427159711811896	0.4231396293131312	0.7172934348443427	None	None
ENSMUSG00000052353	Cemip	-0.19921649639635994	0.009438048893421373	0.07511275622132621	-0.22916064084428622	0.003645421861670574	0.06917967073673253	None	None
ENSMUSG00000078656+ENSMUSG00000001240	NA	-0.13625309138867936	0.009433803148257145	0.07511275622132621	-0.027158657809511964	0.6128373655590911	0.8390132654628224	None	None
ENSMUSG00000036814	Slc6a20a	-0.2590699721864724	0.009443627366780468	0.07512906689513804	-0.2738876544030051	0.007030080676504985	0.0976592302280153	None	None
ENSMUSG00000038080	Kdm1b	0.1474068552983533	0.009456015487505041	0.0751995195044807	0.06099029603993808	0.29346265380988534	0.6133368469895253	None	None
ENSMUSG00000000263	Glra1	-0.25396930886093916	0.009467698741226528	0.07523622191189681	-0.09598294276561653	0.3312885207024842	0.6426162516491695	None	None
ENSMUSG00000025648	Pfkfb4	0.2188384359799915	0.009464486401331457	0.07523622191189681	0.13380608589417092	0.11823518649839491	0.40488393640194753	None	None
ENSMUSG00000051851	Rtl8c	0.250172106411946	0.009477898113029022	0.07528916900308763	0.14434585068917846	0.14012343979460654	0.44175047024438974	None	None
ENSMUSG00000001436	Slc19a1	0.21766370757975825	0.009485673785767163	0.07532283074419886	0.1750886053325173	0.04011026333570236	0.23734168045878334	None	None
ENSMUSG00000020430	Pes1	0.15596075004560178	0.009504368659173125	0.07544314108319786	0.15504181262738487	0.011487809851278128	0.12674515082068663	None	None
ENSMUSG00000020744	Slc25a19	0.24435553486599673	0.009511717461834919	0.0754733332258679	0.17085618590085525	0.07355783000912562	0.3224552313901762	None	None
ENSMUSG00000032232	Cgnl1	0.192709281533085	0.009518551364931887	0.07549941878093701	-0.015291932012707763	0.8403984397322186	0.9444897046522509	None	None
ENSMUSG00000056666	Retsat	0.26100638452283453	0.009525873574260556	0.07552935661915568	-0.031107131691223325	0.7609248984780318	0.9130251097106905	None	None
ENSMUSG00000032908	Sgpp2	-0.24001756156098494	0.009540888521489991	0.07562024413030544	-0.24838252998885105	0.00840469072313221	0.10689803504018455	None	None
ENSMUSG00000019254	Ppp1r12c	0.2238128006705367	0.009576773042739383	0.07576362739014446	0.16031900571060073	0.06733801868967187	0.30855543722530687	None	None
ENSMUSG00000040859	Bsdc1	0.19518668232132774	0.009568791376721978	0.07576362739014446	0.18258062333860212	0.0172238554901716	0.15503094067084677	None	None
ENSMUSG00000044364	Tmem74b	0.17508469576724986	0.009575361936078499	0.07576362739014446	0.10879431371612402	0.11653927392231082	0.40271167622995396	None	None
ENSMUSG00000044528	Tram1l1	-0.1764346713432383	0.009576515695594687	0.07576362739014446	0.03625187736112893	0.6015635533172421	0.8312677990669443	None	None
ENSMUSG00000079139	Gm4204	-0.19777798358773604	0.009568945142049232	0.07576362739014446	-0.0839311265240409	0.30197112559615996	0.6186211781045488	None	None
ENSMUSG00000000416	Cttnbp2	0.21245217030304114	0.009600333822131529	0.0758372937808379	0.08819161065305967	0.28998970745181046	0.6106544788178373	None	None
ENSMUSG00000052850	Tas2r137	0.31950610376564104	0.009592232650026202	0.0758372937808379	0.23929043516598966	0.05178154458635211	0.2721890402711635	None	None
ENSMUSG00000060681	Slc9a6	-0.15505171571040288	0.009599268635509202	0.0758372937808379	-0.04529469802486051	0.4577558989104306	0.7414744498641634	None	None
ENSMUSG00000080772+ENSMUSG00000028385	NA	-0.10056818186774519	0.009596080577025646	0.0758372937808379	-0.005712293019596665	0.8857741948519111	0.960704190087367	None	None
ENSMUSG00000041762	Gpr155	-0.19154720187558724	0.009618792446681922	0.0759549229960725	-0.1534780059077763	0.041736857920289215	0.24248276158132728	None	None
ENSMUSG00000002767	Mrpl2	0.25153761259025575	0.009626273926447257	0.07595765219426821	0.1436751302745763	0.1446041302502498	0.44866527719933674	None	None
ENSMUSG00000021743	Fezf2	0.22344067454606928	0.00962534042935854	0.07595765219426821	0.21424587055917657	0.0170437285476021	0.1541363437718009	None	None
ENSMUSG00000040234	Tm7sf3	-0.13568084779872536	0.00963402018214106	0.0759906097286406	-0.07102658956895422	0.18592537642447368	0.5056990114431723	None	None
ENSMUSG00000002102	Psmc3	0.1952661326123077	0.009652389980917098	0.07610730751990523	0.0811098553278555	0.29027966678953965	0.6109281356718225	None	None
ENSMUSG00000027412	Lpin3	0.3190674849962421	0.009665886758025695	0.07613583392960566	-0.005455641245274927	0.9646347736201174	0.9882465512647249	None	None
ENSMUSG00000048832	Vps37c	0.23470693409715515	0.009669550041743379	0.07613583392960566	0.2188465613069395	0.017634633927691247	0.15746622839735902	None	None
ENSMUSG00000079508	Apoo	-0.2207852896925403	0.009660148386293518	0.07613583392960566	-0.0906177189503222	0.304401269905549	0.6206639022499506	None	None
ENSMUSG00000102752+ENSMUSG00000038473	NA	-0.19957210061860253	0.009670313069925957	0.07613583392960566	0.003584335543595733	0.9635748129703287	0.9877896555021503	None	None
ENSMUSG00000021815	Mss51	-0.29609916103947886	0.00969613268909556	0.07625451378579808	-0.3042930400762565	0.008199968777419072	0.1056894966731361	None	None
ENSMUSG00000027478	Dnmt3b	0.21094200619699585	0.009689449248503575	0.07625451378579808	0.25812626926291315	0.002008946612124058	0.05043768048186318	None	None
ENSMUSG00000051669	AU021092	0.2719174388494301	0.009694375126579929	0.07625451378579808	0.19065635698030386	0.07345329870609069	0.32221896268335876	None	None
ENSMUSG00000088378+ENSMUSG00000000827	NA	0.12077506991757431	0.009723215965692941	0.07643927056633568	0.1219742891827136	0.010715638319943155	0.1226740244080163	None	None
ENSMUSG00000037509+ENSMUSG00000106790	NA	0.18177784663956906	0.009733549065664378	0.07649225768140604	0.07967842928419501	0.2661223911607883	0.5875497362843308	None	None
ENSMUSG00000027111	Itga6	-0.15390970441457968	0.009741436571922347	0.07652599379323058	-0.02979244009665261	0.623916002240318	0.84452498573241	None	None
ENSMUSG00000002847	Pla1a	0.31336543899357105	0.009773913990114872	0.07666796423565052	0.23385206627808075	0.05341672819197962	0.2753100484690551	None	None
ENSMUSG00000025362	Rps26	0.2204306089191259	0.009764084570810167	0.07666796423565052	0.20010322866697086	0.02091766864419451	0.1717587747492771	None	None
ENSMUSG00000039886	Tmem120a	0.23300426984709183	0.009772417975164972	0.07666796423565052	0.16887293489210622	0.0648251265548095	0.3030924632948978	None	None
ENSMUSG00000057738	Sptan1	0.11315517311058947	0.009768482616600556	0.07666796423565052	0.04944870821211188	0.2684574410635393	0.5890647259986723	None	None
ENSMUSG00000071392	Ect2l	-0.31837634851642355	0.009788506292892532	0.07675414750253742	-0.10501561400966468	0.39319926613535033	0.6929909125588622	None	None
ENSMUSG00000031379	Pir	0.26914921677405756	0.009819982180688804	0.07697260701203384	0.10521248821356559	0.32214448535617995	0.6351563126906737	None	None
ENSMUSG00000024135	Srbd1	-0.0981169554004553	0.009839098272960756	0.07709406077771863	-0.142083235095771	3.052814775630112e-4	0.014943919713219093	Mutation specific	Overlapping
ENSMUSG00000032602	Slc25a20	0.21021249091640387	0.00984951500462226	0.07714211981446656	0.19065493133986994	0.021504548320487035	0.17432837876281018	None	None
ENSMUSG00000097747	Gm26534	-0.31499257143172377	0.00985247892223846	0.07714211981446656	-0.2672134878256243	0.02781481137876965	0.1981791878083512	None	None
ENSMUSG00000093674	Rpl41	0.21284838344863113	0.009860056018175311	0.0771730634451964	0.22585192283811467	0.0070163001585114015	0.09760489313140477	None	None
ENSMUSG00000078875	Gm14419	-0.31942159460399844	0.009864977479827878	0.07718320675047986	-0.38843736693781517	0.0017170496752811674	0.045967650144898564	Mutation specific	Overlapping
ENSMUSG00000036398	Ppp1r11	0.17142462917279314	0.009875590029825635	0.07723785310248271	0.1323537561842317	0.050835029711317516	0.2697373831784113	None	None
ENSMUSG00000041741	Pde3a	-0.20601476440228675	0.009910567557935145	0.07748294995992704	-0.10068193967726925	0.21692024895708523	0.5402066883432969	None	None
ENSMUSG00000010453	Kansl3	0.15141428346667876	0.00991874179357858	0.0775183898838085	0.154430997461962	0.009886472422459434	0.11666925803870845	None	None
ENSMUSG00000045795	Whamm	0.14793889327437412	0.009926164863620478	0.07752645571451772	0.14142997212510358	0.016829255893407644	0.15306685291140798	None	None
ENSMUSG00000046182	Gsg1l	-0.24120034488113723	0.00993295925296165	0.07752645571451772	-0.06388971352843126	0.4998263809978633	0.7703386969912173	None	None
ENSMUSG00000048029	Eno4	0.2502761179329699	0.009937981945836763	0.07752645571451772	0.06355074090565967	0.5203385068675889	0.7834213276505629	None	None
ENSMUSG00000065425	Mir325	-0.3180179546715585	0.00993758050028051	0.07752645571451772	-0.28314233848854964	0.02169728112917803	0.17457910510369487	None	None
ENSMUSG00000099923	1700105P06Rik	-0.3117995274972666	0.009928249459593082	0.07752645571451772	-0.1835752057983229	0.12924887701996668	0.42394193503077526	None	None
ENSMUSG00000022179	4931414P19Rik	0.1706577451895136	0.009948027474033738	0.07754618742852028	0.05880913652828535	0.39247726357232093	0.6928044796081226	None	None
ENSMUSG00000062929	Cfl2	-0.21192658375132928	0.009951438961657072	0.07754618742852028	-0.18180422344455832	0.02938373782577823	0.2032503196190253	None	None
ENSMUSG00000074030	Exoc8	-0.12039876748771752	0.009946494119612233	0.07754618742852028	0.036332128545579434	0.4486878992613323	0.7343461228973158	None	None
ENSMUSG00000021243	Fcf1	0.16971292889042455	0.009981637409397132	0.07770413389542807	0.12090051562282864	0.07362375851471	0.32252206833509145	None	None
ENSMUSG00000025200	Cwf19l1	-0.11760639741928221	0.009982658001972651	0.07770413389542807	-0.07542692593397868	0.10749699301906586	0.3866019738787961	None	None
ENSMUSG00000106688	Gm42851	-0.3126936805755758	0.009982310661824879	0.07770413389542807	-0.4765759888592727	8.745787633458354e-5	NA	None	None
ENSMUSG00000036862	Dchs1	0.22282259117460457	0.009987954861861898	0.07771694848471417	0.18383554463713822	0.0360878017322079	0.22529503690960792	None	None
ENSMUSG00000031930	Wwp2	0.18360373282679937	0.009991770618747597	0.07771823335861074	0.10629199467769773	0.14339700603561176	0.4469538354654472	None	None
ENSMUSG00000097566	A930024N18Rik	-0.25488419400101	0.009998843255991154	0.0777448407877267	-0.009491740233529214	0.924891467357195	0.9750817961624916	None	None
ENSMUSG00000030697	Ppp4c	0.18229538454797858	0.010009302243477833	0.07776935600781007	0.1890385646323194	0.008722199571284889	0.10938782080865521	None	None
ENSMUSG00000056383	AI987944	-0.25218092843406165	0.010006612514997385	0.07776935600781007	-0.18068651468695215	0.070533530366591	0.3155340509575289	None	None
ENSMUSG00000023967	Mrps18a	0.2402311393215177	0.010025766577224933	0.07778372618897288	0.14207983614028932	0.13309037056625234	0.43042999567682927	None	None
ENSMUSG00000035765	Dym	-0.13118947940819356	0.010015801573467268	0.07778372618897288	-0.004910181901545814	0.9255063544979122	0.9752631127515395	None	None
ENSMUSG00000050663	Trhde	-0.23434058836371335	0.010022950197758729	0.07778372618897288	-0.09567340694611003	0.30029313289491283	0.6177689870793945	None	None
ENSMUSG00000051498	Tlr6	-0.31512307571694287	0.010022186189193417	0.07778372618897288	-0.2641254689892914	0.02864384533519265	0.20056431768648655	None	None
ENSMUSG00000022234	Cct5	0.14183086070639728	0.010040477192014098	0.07781278447061818	0.11874454469022784	0.03455765091977993	0.21976685999650852	None	None
ENSMUSG00000031170	Slc38a5	0.2650840390672242	0.010036478782474847	0.07781278447061818	-0.03150520842575246	0.7627932808077937	0.9132674866163916	None	None
ENSMUSG00000032518	Rpsa	0.20478536043763954	0.010038127073117154	0.07781278447061818	0.1959605371846192	0.015431153916947798	0.14678433454332357	None	None
ENSMUSG00000009585	Apobec3	0.26868324677624866	0.010050410169241263	0.07782898837717749	0.06446829176457207	0.5436630748013158	0.7985365747551406	None	None
ENSMUSG00000021508	Cxcl14	-0.2796094231036735	0.01006791629366756	0.07782898837717749	-0.39802165415792545	2.9021633155900225e-4	0.014455441704867851	Mutation specific	Overlapping
ENSMUSG00000029913	Prdm5	-0.23985024538895883	0.010062082680210385	0.07782898837717749	-0.03992155514202685	0.6727556003224693	0.8692776423523696	None	None
ENSMUSG00000030879	Mrpl17	-0.15154467331041133	0.010048649938623973	0.07782898837717749	-0.020563874704018964	0.7328056345045253	0.8996201124253034	None	None
ENSMUSG00000039771	Polr2j	0.22254732563045818	0.010055310133631265	0.07782898837717749	0.18188103351494028	0.03858654215869328	0.231758875815004	None	None
ENSMUSG00000087380	2210408F21Rik	-0.3151766212869874	0.010068158860949167	0.07782898837717749	-0.26941240448518405	0.026556785364506598	0.1934359364341074	None	None
ENSMUSG00000087620	5330434G04Rik	-0.2260837781126122	0.010060222615306409	0.07782898837717749	-0.09211729370879404	0.3026452072970193	0.6193408528314583	None	None
ENSMUSG00000016262	Sertad4	-0.17928149666705218	0.010081337422385421	0.07788753908390796	-0.031114701840236597	0.6612116945347062	0.8635229130996263	None	None
ENSMUSG00000055421	Pcdh9	-0.2192573490666209	0.010083050294295192	0.07788753908390796	-0.24123647054704545	0.005273741425389751	0.08327625934831741	None	None
ENSMUSG00000037638	Zbtb42	0.29690239864382845	0.010090785674092231	0.07791901930204916	0.12339480365185322	0.29071004264887645	0.6113717008384353	None	None
ENSMUSG00000047822	Angptl8	0.2965077530057951	0.010103818956087798	0.0779913711951244	0.25492677043804607	0.027629941161369215	NA	None	None
ENSMUSG00000028684	Urod	0.21517808493403645	0.010114921050340373	0.07803203036858654	0.18109851343833577	0.03310867890105995	0.2159473142808799	None	None
ENSMUSG00000044447	Dock5	0.254034990611432	0.010116417108238941	0.07803203036858654	-0.1402517838811807	0.16101823153698497	0.47318028830618925	None	None
ENSMUSG00000097814	Panct2	-0.24718020002981203	0.01013987867169668	0.0781846711487688	-0.09987554865032261	0.311385616476524	0.6273388353897552	None	None
ENSMUSG00000022414	Tab1	0.24499045630393015	0.010153492515107195	0.07822507874097087	0.1852702672200872	0.05513752979334478	0.278800708351422	None	None
ENSMUSG00000029862	Clcn1	-0.2157531895608859	0.010170840244023082	0.07822507874097087	-0.41659331539501826	9.509905468317915e-7	2.2694200661957164e-4	Mutation specific	Overlapping
ENSMUSG00000038206	Fbxo8	-0.17798129641443328	0.010165799128077982	0.07822507874097087	-0.0765536522559081	0.27856712552889845	0.5986249158789045	None	None
ENSMUSG00000055069	Rab39	-0.2197884986530479	0.01015185640142964	0.07822507874097087	-0.013868488113942676	0.8742676116207302	0.9578235416829306	None	None
ENSMUSG00000058488	Kl	-0.2356091873765182	0.010166479831831976	0.07822507874097087	-0.1722209457931662	0.0675804628292509	0.30902481817322847	None	None
ENSMUSG00000086943	4732414G09Rik	0.3133829181795412	0.010165416074564065	0.07822507874097087	0.25189629008059455	0.03879118026291082	0.23221700647855764	None	None
ENSMUSG00000107336	Gm43461	-0.26511023658998134	0.010170481570930676	0.07822507874097087	-0.3203861246693849	0.002265743896640046	0.05360014464777585	None	None
ENSMUSG00000039357	Fut11	-0.18624471361523184	0.010177479302820558	0.07824787175072115	-0.018628332358569893	0.8006766332223101	0.9292410699720534	None	None
ENSMUSG00000016624	Phf21b	0.245123246839689	0.010215665105625013	0.07842816243550339	0.30465830674365413	0.0016730720998104408	0.045241670619661646	Mutation specific	Overlapping
ENSMUSG00000023473+ENSMUSG00000093067	NA	0.21321705187561052	0.010213945953524666	0.07842816243550339	0.16401958982654985	0.0515716162464357	0.2721890402711635	None	None
ENSMUSG00000026858+ENSMUSG00000105537	NA	0.21590796060365713	0.010211356870866828	0.07842816243550339	0.23460796481652338	0.005954529241302926	0.08846530563868805	None	None
ENSMUSG00000041126	H2afv	0.2164257517328636	0.010205674445291768	0.07842816243550339	0.13070669480006533	0.1268969630177406	0.42008569469612916	None	None
ENSMUSG00000078952	Lncenc1	-0.22369581106733288	0.01022949745824426	0.07848998843049892	-0.08200785839564505	0.36004067841592324	0.6670655953974448	None	None
ENSMUSG00000098520	Ranbp2-ps1	-0.29861280856848454	0.010231092014403425	0.07848998843049892	-0.14314014290390084	0.21601166249797682	NA	None	None
ENSMUSG00000025484	Bet1l	0.2382256875198897	0.010259165895578378	0.07861173695340679	0.19869346416166714	0.034926857685989965	0.22115709455496996	None	None
ENSMUSG00000028759	Hp1bp3	0.0743641616287854	0.010250948265843563	0.07861173695340679	0.021504367149765762	0.4689625675565863	0.7485756168246479	None	None
ENSMUSG00000031729	Ist1	0.08739836447077858	0.01026173220881758	0.07861173695340679	0.12071232266431646	5.440256872536709e-4	0.02119590692930578	Mutation specific	Overlapping
ENSMUSG00000074766	Ism1	-0.26638566839486694	0.01025560916715508	0.07861173695340679	-0.12687278383659462	0.23494427125168557	0.5587792553215309	None	None
ENSMUSG00000105867	Gm42517	-0.19515443014972209	0.010266751844255904	0.078621899285023	-0.13358263666922246	0.08736300124091909	0.35152883753740016	None	None
ENSMUSG00000038437	Mllt6	0.21557100961283326	0.010271559038201317	0.07863042803461627	0.2710468174388655	0.001471563700509225	0.04143039561724347	Mutation specific	Overlapping
ENSMUSG00000039100	March6	-0.14056898590069367	0.010301738103674194	0.07883310657409055	-0.029278152958515626	0.6002095125764033	0.8306342736205955	None	None
ENSMUSG00000060671	Atp8b2	0.13389917150446803	0.010320755054867238	0.07895025309488632	0.06325217609186662	0.23463548562552022	0.5585569046095845	None	None
ENSMUSG00000024622	Hmgxb3	0.1665328994579592	0.010327448332826377	0.07897307742727756	0.27365278220454703	3.542711284616439e-5	0.003145762843470346	Mutation specific	Overlapping
ENSMUSG00000045140	Pigw	-0.236021633875981	0.01033982300049192	0.0790393148500799	-0.07899874188721155	0.39827036362405505	0.6969911454904438	None	None
ENSMUSG00000042328	Hps4	0.15017758823698343	0.010410103396353504	0.07954798679288218	0.11064409263721547	0.06361326030903679	0.30023257170823764	None	None
ENSMUSG00000030002	Dusp11	-0.13787298689244687	0.010416225423662365	0.0795662084837991	-0.06779682520456144	0.21665432493853307	0.5400375659226446	None	None
ENSMUSG00000057457	Phex	0.28272046567114434	0.01043492826448626	0.07965678417179198	0.30605374252354045	0.005954438922081935	0.08846530563868805	None	None
ENSMUSG00000073775	Kti12	-0.19884556532838035	0.010435566304435522	0.07965678417179198	0.08616861016752907	0.27826281312856066	0.598503308408895	None	None
ENSMUSG00000026730	Pter	-0.2602640803743042	0.010451448481833922	0.07972646692433685	-0.045908493448001596	0.6554681352968029	0.8602146264488393	None	None
ENSMUSG00000050382	Kif7	0.26322988741540054	0.010452185127804225	0.07972646692433685	0.18742132991002095	0.07213417959732119	0.3190717383439432	None	None
ENSMUSG00000095362	Gm14325	-0.2515634140644936	0.010458359059771782	0.07974498783075984	-0.23606865255545206	0.018119074135839033	0.159680683345652	None	None
ENSMUSG00000029556	Hnf1a	0.29871389751095223	0.010471785637761192	0.07978947961270776	0.30242327145322306	0.007752807932223208	NA	None	None
ENSMUSG00000041688	Amot	-0.14710216590974706	0.01047543780908066	0.07978947961270776	-0.14250999028600306	0.015523696222948542	0.1470839202747893	None	None
ENSMUSG00000042554	Zp3r	0.2997167124225111	0.010471657080914097	0.07978947961270776	0.11088894236466906	0.3311481867702031	0.642409311414485	None	None
ENSMUSG00000032446	Eomes	0.2667576722377521	0.010483635880630544	0.07982336347022305	0.09231156197223218	0.387896279638242	0.689736511065459	None	None
ENSMUSG00000001305	Rrp15	0.1501205336479895	0.010487387546607769	0.07982337986404461	0.06992473595568922	0.24808613445985103	0.5716348958583816	None	None
ENSMUSG00000025155	Dus1l	0.20307575651492918	0.010506262645084464	0.07988136623257255	0.133795798008362	0.097365367379919035	0.37031321240348053	None	None
ENSMUSG00000047907	Tshz2	-0.16509823693225475	0.01050265240967354	0.07988136623257255	-0.04991266665102143	0.45257156838156887	0.7367164753473974	None	None
ENSMUSG00000055943	Emc7	-0.12973005659510836	0.01049876205151681	0.07988136623257255	0.012758453334554064	0.8058669409413157	0.931170909666545	None	None
ENSMUSG00000023075	Akirin1	-0.1449673129443246	0.010517338842648478	0.07990850343367004	0.020034400680207648	0.729981157112888	0.8982600962187081	None	None
ENSMUSG00000045876	Pcdhb8	-0.18020018340886645	0.010514568165127714	0.07990850343367004	-0.08223780035557968	0.2537197395134207	0.5768079667303724	None	None
ENSMUSG00000097561	4632411P08Rik	-0.3109185171195486	0.01052879351199767	0.07996699431927164	-0.16028025139474172	0.18776883114891466	0.5078352380265144	None	None
ENSMUSG00000092607	Scnm1	0.1473610143871321	0.010568005785365937	0.08023618943104688	0.11426862060697583	0.05269956772253251	0.27376529180703896	None	None
ENSMUSG00000030231	Plekha5	0.12547129688010888	0.010576346477188235	0.08027088775503043	0.04036625003835059	0.4203852750939446	0.715228169220078	None	None
ENSMUSG00000031446	Cul4a	0.0704797128750879	0.010608396695764098	0.08047585296904101	0.016976290548338498	0.5494978476633205	0.8021148541885913	None	None
ENSMUSG00000042215	Bag2	-0.15651605895655107	0.010610912644280997	0.08047585296904101	0.06039557847472658	0.34068196345867363	0.6507863472193713	None	None
ENSMUSG00000006058	Snf8	0.16513485437747394	0.010637198899756173	0.08064648410858588	0.2393989565611177	2.9337314010463323e-4	0.014472316841699103	Mutation specific	Overlapping
ENSMUSG00000029917	C130060K24Rik	-0.28927387190900544	0.010667848908994856	0.08085006601053453	-0.242224408324368	0.03463664109522105	0.22004928956701	None	None
ENSMUSG00000044244	Il20rb	0.2959971894571805	0.010685965248266132	0.0809585459680917	0.09385168254224457	0.4211232913730062	0.7158552663752319	None	None
ENSMUSG00000051502	Ufsp1	-0.23194376649780096	0.010699866488715754	0.08100620827818979	-0.3015277259037007	0.0011625448089633273	0.03585483513395619	Mutation specific	Overlapping
ENSMUSG00000074886	Grk6	0.21470917098711007	0.010697158176236473	0.08100620827818979	0.21063737443386257	0.013653123965116474	0.13761533877408383	None	None
ENSMUSG00000023973	Cnpy3	0.20920650546154662	0.010703990929299204	0.08100862527332056	0.11926311046249279	0.15275424110690433	0.46015675978563186	None	None
ENSMUSG00000032412	Atp1b3	-0.15617989335861043	0.01071805208154091	0.08108621562328516	-0.10561188848857878	0.09102668358893244	0.35845511889362813	None	None
ENSMUSG00000020439	Smtn	0.23609487210992575	0.010742724208912459	0.08118631724655212	0.06717020454827982	0.4776288196835665	0.7543982623131438	None	None
ENSMUSG00000037204	Atg101	0.24721377206889777	0.010741315433650617	0.08118631724655212	0.16325702533940445	0.09687814513167711	0.3695262769127606	None	None
ENSMUSG00000097503	3110045C21Rik	-0.26034786122481396	0.01073781592766599	0.08118631724655212	-0.1858980433890724	0.07614120096315133	0.3279809719285925	None	None
ENSMUSG00000047143	Dmrta2	0.26549523073604364	0.010752522536637344	0.08123153026347496	0.1937085473433193	0.07035114841885853	0.3149797782515076	None	None
ENSMUSG00000002204	Napsa	0.2916620004322429	0.01078486784311291	0.08136386401321606	0.08685687343654205	0.4505282653245957	0.7351534572073407	None	None
ENSMUSG00000019718	L3hypdh	-0.22352318845567376	0.010792970640862518	0.08136386401321606	-0.11899937522400066	0.18326581931552854	0.5029658381573736	None	None
ENSMUSG00000028521	Slc35d1	-0.13271898853972855	0.010792048616857541	0.08136386401321606	0.03126737910823217	0.5566525889404932	0.8054444990635897	None	None
ENSMUSG00000044149	Nkrf	-0.17715827490876176	0.010779461332722473	0.08136386401321606	-0.023729514689825117	0.738291746304565	0.9026854480035117	None	None
ENSMUSG00000061589	Dot1l	0.20912797852406748	0.010788439020509704	0.08136386401321606	0.14758760781563848	0.0762873016517683	0.32809210989725357	None	None
ENSMUSG00000082985	Gm14042	-0.3028609287996361	0.010781675329363066	0.08136386401321606	-0.07394698188425404	0.534022433718489	0.7924658542340163	None	None
ENSMUSG00000020034	Tcp11l2	-0.15241849928667486	0.010806994938576783	0.08141953127664472	0.006893767961203738	0.9101639918512819	0.9693150043753667	None	None
ENSMUSG00000039795	Zfand1	0.1607867182327436	0.010811828405236255	0.08141953127664472	-4.512197054582555e-4	0.9944239752767372	0.9983044056437631	None	None
ENSMUSG00000041609	Bicdl1	0.2042117441574049	0.010810022166390699	0.08141953127664472	0.08901236024108569	0.27439994312153004	0.5950539425193418	None	None
ENSMUSG00000022386	Trmu	-0.14280649493938996	0.010838923414477623	0.08159471024427656	-0.11907963323586908	0.03758576524003709	0.22902963427945994	None	None
ENSMUSG00000030209	Grin2b	-0.22872937247227265	0.010869454936372576	0.08179562606590166	-0.20759800128882108	0.02254867648886331	0.17832497289521737	None	None
ENSMUSG00000037321	Tap1	-0.2674641758583222	0.010877143159011464	0.08180834729059078	-0.1412623457377898	0.18298951360934698	0.5029658381573736	None	None
ENSMUSG00000038521	C1s1	-0.30933909934237486	0.010878830907025341	0.08180834729059078	-0.3526510826423951	0.003597170586219809	0.06887923957062575	None	None
ENSMUSG00000026609	Ush2a	0.2907078625502115	0.01089941108875136	0.08193416760890809	0.22115947802871308	0.054424185175757346	0.27713374093311205	None	None
ENSMUSG00000027254	Map1a	-0.23833792805834672	0.010907960381517135	0.08196949119735908	-0.04168922827792591	0.6600495208131036	0.862671559485871	None	None
ENSMUSG00000046413	Irx3os	0.2990489590300344	0.010915120249928797	0.08199435250555193	0.24150667104859377	0.041670732511905055	0.24231981552993584	None	None
ENSMUSG00000019146	Cacng2	-0.17681444800550847	0.010932127901218799	0.08203527348926577	0.03987509171520563	0.5729418740612287	0.815138334069507	None	None
ENSMUSG00000030729	Pgm2l1	-0.20391428438361045	0.010925469050816353	0.08203527348926577	-0.4025193209111548	7.590665352978633e-7	1.906755161233093e-4	Mutation specific	Overlapping
ENSMUSG00000042814	Mcts2	0.1422443282352844	0.010930718120535669	0.08203527348926577	0.08091562660606456	0.16295426587084447	0.4759430355472159	None	None
ENSMUSG00000015087	Rabl6	0.1377789146916189	0.01094577647280018	0.08210875099698486	0.12146962795018643	0.02797429283302408	0.1983924325637851	None	None
ENSMUSG00000022552	Sharpin	0.1676068864652324	0.011007428560400802	0.08252317591612941	0.09567532364088029	0.15456005948520027	0.4634374266737802	None	None
ENSMUSG00000096999	Gm26793	0.2888295795804107	0.011008775405223709	0.08252317591612941	0.0329311133259382	0.7746616121301443	0.9188229272990851	None	None
ENSMUSG00000020396	Nefh	-0.2428361430252728	0.011020717522850337	0.08252544427719533	-0.10239816361673142	0.29101230780626186	0.6115262485778035	None	None
ENSMUSG00000024787	Snx15	0.24058053591653247	0.011024583753315961	0.08252544427719533	0.2559854106524765	0.007609580517584925	0.1009375921265728	None	None
ENSMUSG00000033538	Casp4	-0.3112718135270452	0.011022932394763558	0.08252544427719533	-0.16397803444933415	0.17360981440430945	0.4910199950803958	None	None
ENSMUSG00000097217	Gm26549	-0.2684070520673376	0.011024314928211537	0.08252544427719533	0.10198964368151557	0.3382236980888021	0.6488639878378734	None	None
ENSMUSG00000024841	Eif1ad	0.15003510917321977	0.011045772267257456	0.08262594722334644	0.21107655197388497	4.810423941895013e-4	0.019782661187920037	Mutation specific	Overlapping
ENSMUSG00000073856	Iqck	0.29357015858595503	0.011043285718856908	0.08262594722334644	0.2956382366645849	0.011423061643980485	0.12649516812368414	None	None
ENSMUSG00000022270	Fam134b	-0.2096910704808434	0.011050116405197279	0.08262940925544253	-0.20121417005687117	0.016628112410925978	0.15196136622163134	None	None
ENSMUSG00000063065	Mapk3	0.19090494428756744	0.011086820443146326	0.08287476138137012	0.15843963589876453	0.03816120792282639	0.2305492469793287	None	None
ENSMUSG00000026924	Sec16a	0.1295347269384802	0.011111992494026453	0.08300463445801022	0.08706996783363503	0.09452593065837615	0.3646166124937988	None	None
ENSMUSG00000051557	Pusl1	0.25080153295991675	0.01111141820502291	0.08300463445801022	0.13102759948218812	0.190463915102685	0.5111973292879741	None	None
ENSMUSG00000015869	Prpsap1	0.1731413096347504	0.01112254869987705	0.08302522414855627	0.16227098543834176	0.019632757848218496	0.1659915766520546	None	None
ENSMUSG00000020023	Tmcc3	-0.1755151296647342	0.011120615171213601	0.08302522414855627	0.09259391051957622	0.18805167559805108	0.5082260334670736	None	None
ENSMUSG00000017830	Dhx58	-0.30083640075025286	0.011136744137561974	0.0831020490517199	-0.42698299911575555	3.3825494576505575e-4	0.015788814595600685	Mutation specific	Overlapping
ENSMUSG00000070527	Mkrn3	-0.18858374057700777	0.011156901394314122	0.08322329144483298	0.0736173656894466	0.3302137240227033	0.6415703696065539	None	None
ENSMUSG00000037492	Zmat4	-0.1546010877903878	0.011161619391665113	0.08322932232194696	0.004372729408361047	0.9443022421186578	0.9809258032926396	None	None
ENSMUSG00000041710	Trpc5	-0.1974665939099113	0.011166825351615518	0.08323898631321525	-0.12218995440245162	0.12392032468726838	0.41504612607098956	None	None
ENSMUSG00000040694	Apobec2	0.3087447005388129	0.011184380414402938	0.08331150267397626	0.22824605665078546	0.06185653035661819	0.295595249321201	None	None
ENSMUSG00000103443	Gm37132	-0.3025629819201488	0.011181063812470164	0.08331150267397626	-0.09010849089947125	0.45161242014064834	0.7356427229441226	None	None
ENSMUSG00000046178	Nxph1	-0.17149521302682688	0.011205692954094702	0.08344106236436591	-0.14503182828384967	0.03572331895258963	0.22402705177039306	None	None
ENSMUSG00000030733	Sh2b1	0.19704880587683613	0.011214868331478983	0.0834801859821175	0.152024710472434	0.0544537644209396	0.27713374093311205	None	None
ENSMUSG00000077614+ENSMUSG00000105847	NA	-0.2976262503470573	0.011229216818484334	0.08354356550800679	-0.26014363878461044	0.02637441500600551	0.19276950875943766	None	None
ENSMUSG00000100301	6030407O03Rik	-0.3077744258278455	0.011231231362859478	0.08354356550800679	-0.1944462792273421	0.10835460802359484	0.38800790861833045	None	None
ENSMUSG00000002055	Spag5	-0.19927067214135066	0.011239692605728727	0.08357730208989132	-0.09302500317565365	0.2445438274126517	0.5680824244526215	None	None
ENSMUSG00000036438	Calm2	-0.12484517110738223	0.011248901821901913	0.08361657503019199	-0.01095901295743004	0.8273457732243111	0.9386615651408643	None	None
ENSMUSG00000107976	Gm44043	-0.3022693407670016	0.011259323351532995	0.08366482891126908	-0.037490552229033206	0.7533531678874185	0.9104153139971504	None	None
ENSMUSG00000026347	Tmem163	-0.22898449481897243	0.01126742963117287	0.0836958511577248	0.018835665163151813	0.8371358600221397	0.9428304780884582	None	None
ENSMUSG00000037070	Rbmxl1	0.1307731262600079	0.011276255383870556	0.08373219423342179	0.09952460302578955	0.06483286595239424	0.3030924632948978	None	None
ENSMUSG00000024620	Pdgfrb	0.23966191386213823	0.011319810831463564	0.08402630850454247	0.1872742551705286	0.051691192250593376	0.2721890402711635	None	None
ENSMUSG00000028744	Pqlc2	0.18515305738705573	0.011349701978064562	0.08418947923728796	0.1689001519431113	0.022919846006774682	0.17991890629742413	None	None
ENSMUSG00000042772	Smg7	0.10251635916511277	0.011346279927191567	0.08418947923728796	0.10596063363717245	0.010484026939686536	0.12083389427091233	None	None
ENSMUSG00000027002	Nckap1	-0.16883019368687482	0.011364379620981975	0.08426677845926346	-0.07676474858425546	0.2581655934520952	0.5805912763098068	None	None
ENSMUSG00000059588	Calcrl	-0.2539645821276094	0.011368039256658587	0.08426677845926346	-0.30456322624681176	0.002741145026946653	0.060045148061264396	None	None
ENSMUSG00000006390	Elovl1	0.19322544068614647	0.011384909552965788	0.08436245717824178	0.22054617818710237	0.004495343801676617	0.07738558026853769	None	None
ENSMUSG00000035161	Ints6	-0.2208728055306967	0.011397239523443632	0.08442443709623922	-0.11780803762261663	0.18376494421341286	0.5033366642723479	None	None
ENSMUSG00000020708	Psmc5	0.1810367184147413	0.011411281146404663	0.08449904846115092	0.13231771406669682	0.06930258273059632	0.31248361051247386	None	None
ENSMUSG00000042156	Dzip1	-0.1447330635380168	0.01141687271305895	0.08451105813223643	-0.13310644465862878	0.022477925401343506	0.1780606115506427	None	None
ENSMUSG00000021870	Slmap	-0.194479411149738	0.011438248959144803	0.08458106359542679	-0.09162309539530959	0.24145773423838854	0.5650762640694535	None	None
ENSMUSG00000039904	Gpr37	-0.20821661004733982	0.011435733721365903	0.08458106359542679	-0.09335210427937987	0.2679054270844815	0.5889324741383142	None	None
ENSMUSG00000067344	Rps25-ps1	0.3028923788941204	0.011437714282536768	0.08458106359542679	0.21776317926630612	0.06894966090300775	0.3117759299619424	None	None
ENSMUSG00000102101	Zbtb11os1	-0.2680375247240556	0.011447244838816392	0.08461819283804242	-0.2582709807609213	0.01747633828826224	0.15656535629339016	None	None
ENSMUSG00000024910	Ctsw	0.28161366109983393	0.011472866184221008	0.08477814932172198	0.04028820172627433	0.7209490997790444	0.8936259775483083	None	None
ENSMUSG00000027931	Npr1	0.2805923237735638	0.011497112204184954	0.08489837728577644	0.13414094034036536	0.23216381756302343	0.5563922565523512	None	None
ENSMUSG00000057110	Cntrl	0.1760666961843196	0.011494780316306455	0.08489837728577644	-0.05487570318322545	0.4389873011089195	0.7296477776280866	None	None
ENSMUSG00000090761	Gm17201	0.23645159774260874	0.011508730636423993	0.08493692075857597	0.22203962741719743	0.019589468081678267	0.1658890540796174	None	None
ENSMUSG00000106931+ENSMUSG00000098134	NA	-0.17098704590442942	0.01151031125879523	0.08493692075857597	0.042766040247877425	0.5400272147838783	0.7960106153619559	None	None
ENSMUSG00000044338	Aplnr	0.20704283104999416	0.011526284111860073	0.08502531616680149	-0.08769263418794092	0.2960950300599739	0.6146478508481238	None	None
ENSMUSG00000018428	Akap1	0.20712220723882227	0.011552409862459269	0.08507815578421674	0.1459164323143025	0.07998617876849726	0.3370818093235397	None	None
ENSMUSG00000021294	Kif26a	0.2539112066509592	0.011551368009233202	0.08507815578421674	0.263604342583005	0.00956699184756377	0.11487008890681756	None	None
ENSMUSG00000028633	Ctps	-0.08530833730014102	0.011539973590579228	0.08507815578421674	0.0012430678274598004	0.9714207405285138	0.9899967674274174	None	None
ENSMUSG00000037563	Rps16	0.25136849562331837	0.011553428924429074	0.08507815578421674	0.2510999500496345	0.012669279051476289	0.13276644853949204	None	None
ENSMUSG00000039354	Smarcal1	0.1391451590022393	0.011551537676801015	0.08507815578421674	0.08662122965296956	0.12382416628545075	0.4150341287325293	None	None
ENSMUSG00000092492	B230208B08Rik	0.28408642433839076	0.011563313417187733	0.08512150046283182	0.27410795026013524	0.01564963240568995	0.14753932457137128	None	None
ENSMUSG00000003184	Irf3	0.19366481939460825	0.011570046609711363	0.08514162539721577	0.12249817856438734	0.11610724283846598	0.4018248253292166	None	None
ENSMUSG00000002658	Gtf2f1	0.22716806058663908	0.011584818837091847	0.08521052968471812	0.12937278649822595	0.15638833058638082	0.4662101216777945	None	None
ENSMUSG00000011254	Thg1l	0.14278557562492572	0.011587415258455492	0.08521052968471812	0.08910089290170174	0.12749792327870565	0.4210750599426214	None	None
ENSMUSG00000004462	Tbccd1	0.11823394382323243	0.011599614013016969	0.08524825574604997	0.09363080220491667	0.052690756437407664	0.27376529180703896	None	None
ENSMUSG00000029094	Afap1	0.16543108861843775	0.011600554131068004	0.08524825574604997	0.044832315335024124	0.5017219645281863	0.7721381720925115	None	None
ENSMUSG00000037846	Rtkn2	-0.214694202856065	0.011611942702204775	0.08526001330142564	0.05629340186909721	0.5162485453413023	0.7815162143454762	None	None
ENSMUSG00000042705	Commd10	-0.12034168542216381	0.011607715576331548	0.08526001330142564	-0.10026189963845973	0.04249535339183573	0.24515476463670416	None	None
ENSMUSG00000048442	Smim5	0.30758760243791	0.01161416875260155	0.08526001330142564	0.04447022124277175	0.715511009193794	0.8912259852886227	None	None
ENSMUSG00000038072	Galnt11	-0.10864990926541002	0.011624353285807945	0.0853053626685851	2.8264242923524397e-4	0.9948867408442162	0.9983044056437631	None	None
ENSMUSG00000063286	Gm8995	-0.30508700581440906	0.011638657115771481	0.08538089984068196	-0.19033997702079747	0.11499813050460797	0.39984664826819416	None	None
ENSMUSG00000053963	Stum	-0.18221999951907764	0.011643147768254423	0.08538442054370252	-0.18911425013266048	0.01039292424504625	0.120420452075115	None	None
ENSMUSG00000044081	Zfp85os	0.2317228356642973	0.011649105775872538	0.08538530699557785	0.20797253809710692	0.027260619952228917	0.1961675444809658	None	None
ENSMUSG00000084128	Esrp2	0.3039793946420897	0.011651290188461349	0.08538530699557785	0.20877669673039626	0.08221135352708867	0.34231122141453646	None	None
ENSMUSG00000016024	Lbp	-0.30247600432621347	0.011673917905737	0.08544719657601665	-0.029261907714274855	0.8075485160874742	0.9319701895106229	None	None
ENSMUSG00000024970	AI846148	0.1710902192851617	0.011671567846338235	0.08544719657601665	0.19433640190974025	0.005021303017471484	0.08158442204812603	None	None
ENSMUSG00000028936	Rpl22	0.13230580193692054	0.011674813504933532	0.08544719657601665	0.16452768125761172	0.0021182323322742314	0.051817010245144034	None	None
ENSMUSG00000040105	Plpp6	-0.19086393010623806	0.011675790071850834	0.08544719657601665	-0.08840819912249952	0.25293390720456027	0.5760716617499316	None	None
ENSMUSG00000040855	Reps2	-0.24002597997277048	0.011694723497351182	0.08555634657563893	-0.25607702538599464	0.008086268560015033	0.10487428877666237	None	None
ENSMUSG00000025147	Mob2	0.174322540633387	0.011703100961186314	0.0855700617257232	0.1483611705122923	0.03559477317412646	0.22348155000205064	None	None
ENSMUSG00000085242	Gm11537	0.30317546123430156	0.011704637124585747	0.0855700617257232	0.22519098869382542	0.061908893346793066	0.2956974438037594	None	None
ENSMUSG00000057982	Zfp809	0.18687840717479198	0.011713181327430109	0.08560312985913476	0.17062476583723546	0.025358827223139858	0.18925933171108797	None	None
ENSMUSG00000059674	Cdh24	0.23366065731180294	0.011726712639637564	0.08567260994689228	0.10540710368676258	0.26208631855458087	0.5838537391013428	None	None
ENSMUSG00000086606	Gm13205	-0.3034457097840375	0.011737948690781977	0.0857252794778928	-0.09871761484135119	0.4136124344158743	0.7099689790895034	None	None
ENSMUSG00000022394	L3mbtl2	0.18827896173850603	0.011747051503450491	0.08575702318852652	0.1999709748143092	0.008599201991399002	0.10864815699391023	None	None
ENSMUSG00000031289	Il13ra2	-0.30409040128835607	0.011750351667101876	0.08575702318852652	-0.17877179562452383	0.13601519626251224	0.4350184917793083	None	None
ENSMUSG00000036019	Tmtc2	-0.15417767363175586	0.011765373022574983	0.0858372262774499	-0.03794965637638885	0.5437209646033248	0.7985365747551406	None	None
ENSMUSG00000038128	Camk4	-0.21691145591660843	0.011774159845999652	0.08587190440612763	-0.2810133979534091	0.00130597027935255	0.03859485851876089	Mutation specific	Overlapping
ENSMUSG00000071567	NA	-0.23310466126778193	0.01178339835989982	0.08590985194654359	-0.21700218264313267	0.020869461797226648	0.17169292530829822	None	None
ENSMUSG00000027569	Mrgbp	0.151241048014759	0.01180460017189863	0.08603496510083873	0.05201933754928913	0.3974773516179867	0.6962965791648912	None	None
ENSMUSG00000020042	Btbd11	-0.18880579021796706	0.011824940058913951	0.08611210207528953	0.11503730275867959	0.1313885320957072	0.42734979214216823	None	None
ENSMUSG00000074863	Platr25	0.2943302191295578	0.011821102231329528	0.08611210207528953	0.1856924925511524	0.11500486855799351	0.39984664826819416	None	None
ENSMUSG00000103881	Gm10748	0.30650476313581343	0.01182731863723738	0.08611210207528953	0.3837949365894891	0.0016063872901042537	0.04418953855242119	Mutation specific	Overlapping
ENSMUSG00000032595+ENSMUSG00000032594+ENSMUSG00000032596+ENSMUSG00000079323+ENSMUSG00000093456	NA	0.19050753930407882	0.011839243111738012	0.08616945183103951	0.20337920256161243	0.008205193119747706	0.1056894966731361	None	None
ENSMUSG00000020038	Cry1	-0.12057192432174442	0.011884943267688497	0.08626612929622245	0.18086700103658124	2.3434044151965887e-4	0.012461819969503641	Mutation specific	Overlapping
ENSMUSG00000022098	Bmp1	0.24253087881081867	0.011883009820858546	0.08626612929622245	0.16029145392246244	0.10043514288729546	0.37545671464355307	None	None
ENSMUSG00000029472	Anapc5	0.10234914240486663	0.011857168726515314	0.08626612929622245	0.06927959184466706	0.09523459210494868	0.3659254357858298	None	None
ENSMUSG00000032355	Mlip	-0.2591916797118202	0.011874840639275538	0.08626612929622245	-0.11907439164401393	0.2580676818892729	0.5804484387964779	None	None
ENSMUSG00000044566	Cage1	0.21018866813480233	0.011884177354622029	0.08626612929622245	4.18662509785332e-4	0.9961232557409314	0.9983044056437631	None	None
ENSMUSG00000055681	Cope	0.22515826772987566	0.011883599522134143	0.08626612929622245	0.15270963877311391	0.09234830218469472	0.36075740474892715	None	None
ENSMUSG00000063275	Hacd1	-0.18147323258503675	0.011866818885484425	0.08626612929622245	0.02498837749799598	0.735623226616921	0.9010511368756345	None	None
ENSMUSG00000067780	Pi15	-0.29579434039257935	0.011882685465065185	0.08626612929622245	-0.29895359166018093	0.011375866460678369	0.12642776616513637	None	None
ENSMUSG00000024422	Dhx16	0.1713648849753216	0.011890391379432465	0.08627625837652957	0.14918412223085256	0.03179296913115689	0.21138250615742377	None	None
ENSMUSG00000029063	Nadk	0.1623072925058601	0.01190215182089792	0.08630276230078196	0.13533476226379376	0.039524239436945524	0.2351378171052437	None	None
ENSMUSG00000030056+ENSMUSG00000107928+ENSMUSG00000030055	NA	0.1335395722436017	0.01190063662770622	0.08630276230078196	0.16457536087398705	0.002388155977909412	0.0551964718816811	None	None
ENSMUSG00000105422	Gm6089	0.3060845607382375	0.01190936481538084	0.08632566140777756	0.23422442750124814	0.0512046694157882	0.27063907636124374	None	None
ENSMUSG00000047617	Paxx	0.21064644252873005	0.01191823127393187	0.0863374959659222	0.11864592962842259	0.16292380270553908	0.4759430355472159	None	None
ENSMUSG00000049235	Gm7324	0.31016659557197646	0.011919108490011055	0.0863374959659222	0.31227003463758923	0.011392402835694131	0.12642776616513637	None	None
ENSMUSG00000028826	Tmem57	0.08603136190102027	0.011935718557501387	0.0864284055682473	0.068941116452245	0.04980620100153668	0.2670927481236901	None	None
ENSMUSG00000025666	Tmem47	-0.24554340107913097	0.011962405214073863	0.08653334848875925	-0.14324252882703117	0.14747345050863458	0.4530907913468603	None	None
ENSMUSG00000056155	Nanos3	0.2944848557443	0.011960844875087553	0.08653334848875925	0.2878620127499269	0.014436379488456589	0.14200088570322786	None	None
ENSMUSG00000063952	Brpf3	0.19367166887920767	0.011957009724148756	0.08653334848875925	0.1766030767037635	0.024085875469138998	0.18363732846456066	None	None
ENSMUSG00000033585	Ndn	0.17769519912185108	0.011972583541241564	0.08657755808746319	0.046896453211535516	0.5143820655439344	0.7804234294921125	None	None
ENSMUSG00000020027	Socs2	-0.14551437346660437	0.01199122947337929	0.08665352486720017	-0.013684789187976458	0.8172444889395158	0.9346753588205453	None	None
ENSMUSG00000030077	Chl1	-0.2091928332934094	0.011988926385513191	0.08665352486720017	-0.09256397448314882	0.2732442050374082	0.5940566426098276	None	None
ENSMUSG00000034994	Eef2	0.23334161239162013	0.012004278292041337	0.08670157119793705	0.186431054666728	0.047455055528022386	0.25961814918391546	None	None
ENSMUSG00000038860	Garnl3	-0.10477650679754284	0.01200602338726659	0.08670157119793705	-0.11121112482971175	0.009192667170979812	0.11249821087254845	None	None
ENSMUSG00000033257	Ttll4	0.11149564494559513	0.01201470590638352	0.0867348504716849	0.15793426831621993	4.901665132253713e-4	0.01995259894239992	Mutation specific	Overlapping
ENSMUSG00000043456	Zfp536	0.16772480441745552	0.012034657928157803	0.08684943479069542	0.11799298594787312	0.083656111694222	0.3450159490936255	None	None
ENSMUSG00000100812	A730098A19Rik	-0.30570340966426907	0.012060394543041872	0.08700567245910484	-0.39593292740512526	0.0011006661600178086	0.0345038056829228	Mutation specific	Overlapping
ENSMUSG00000084347	Akt2-ps	0.30502584775904745	0.012072581691858791	0.08706408930825942	0.18819374576096948	0.11971520208868268	NA	None	None
ENSMUSG00000006673+ENSMUSG00000103970	NA	0.0764555165036468	0.012082991743605017	0.08710965500494657	0.09242106323623411	0.003096141402439422	0.06321757808980856	None	None
ENSMUSG00000044787	Spata32	0.3072719791034423	0.012088388149423868	0.08711905731654865	0.15388697952619515	0.2079874269177696	0.5323370038650697	None	None
ENSMUSG00000090291	Lrrc10b	-0.2889215745498921	0.012103097923097593	0.08719555048555827	-0.1700835313795182	0.1421886603781994	0.44529588505252704	None	None
ENSMUSG00000019837	Gtf3c6	0.1595488315020504	0.01211208162571616	0.08723075295327176	0.08320033597547208	0.2015655092048723	0.5236153630783816	None	None
ENSMUSG00000038736	Nudcd1	-0.20373230430965403	0.012124935415240125	0.08729379440481806	-0.12939787987030466	0.11771842640421473	0.4043473333002633	None	None
ENSMUSG00000028407	Smim27	-0.2942886519413136	0.012149061740956242	0.08742940410089037	-0.03559038832121852	0.7628816468362627	0.9132674866163916	None	None
ENSMUSG00000064293	Cntn4	-0.18861353586654894	0.012151984909320991	0.08742940410089037	0.08801526983875593	0.2529844769645065	0.5760716617499316	None	None
ENSMUSG00000032580	Rbm5	-0.08211982884404491	0.01216535901499596	0.08746650728478521	-0.05079883359517627	0.12909577533806582	0.4237454443268047	None	None
ENSMUSG00000096039	D830030K20Rik	-0.27037970984161713	0.012162507204105612	0.08746650728478521	-0.26136099871250335	0.01628843006583952	0.1505246465367285	None	None
ENSMUSG00000017721	Pigt	-0.20451589867992623	0.012196236143462288	0.0876589031931697	0.11361144802432617	0.1700380979107527	0.48672381470329107	None	None
ENSMUSG00000029797	Sspo	0.30123676317136633	0.01220718548677432	0.08770798914206497	0.03985088384284126	0.7412257634022041	0.9039755389064223	None	None
ENSMUSG00000025794	Rpl14	0.14762373947403248	0.012217737756339915	0.08775418997797586	0.13490129504073264	0.025537639860843835	0.1900737164067718	None	None
ENSMUSG00000035944	Ttc38	0.18770057408637833	0.012231264518582665	0.0878217168081303	0.09707598660947642	0.20989367204009407	0.5332818862014155	None	None
ENSMUSG00000079677	Fdx1l	0.24972885361210784	0.01226103612630006	0.0880057984129474	0.16663748241337956	0.09917097220940038	0.3729117649103137	None	None
ENSMUSG00000022525	Hrasls	-0.20796724939175903	0.012277103877997646	0.0880793691228149	-0.16820673242812972	0.04826550150620622	0.26259238793245454	None	None
ENSMUSG00000097773	Gm10614	-0.2974374607434418	0.012279560691273176	0.0880793691228149	-0.281963069152465	0.018775375797739084	NA	None	None
ENSMUSG00000062014	Gmfb	-0.19335264213042783	0.012289937280768907	0.08812410736621397	-0.19155375362026975	0.014660385116463828	0.14330845481741472	None	None
ENSMUSG00000092463+ENSMUSG00000031304+ENSMUSG00000090141	NA	0.2613558112774889	0.012296810751394967	0.08814370507961194	0.2229059339101244	0.035269666164413425	0.22192920130020324	None	None
ENSMUSG00000021263	Degs2	0.20905946627424915	0.01232998623582583	0.08831717815413524	0.14248046372041545	0.09328452442873873	0.3622650235697826	None	None
ENSMUSG00000032494	Tdgf1	-0.29997709916887944	0.012331946149487918	0.08831717815413524	-0.31450446396781084	0.008723029901228673	NA	None	None
ENSMUSG00000087601	Uchl1os	-0.30775050357092354	0.012337605703903342	0.08831717815413524	-0.35331540814235135	0.0039012455902815574	0.07216926314347405	None	None
ENSMUSG00000096980	Gm26526	-0.30939447599002606	0.012336999846420676	0.08831717815413524	-0.04925049237118481	0.6901371192591947	0.8782361988768698	None	None
ENSMUSG00000031216	Stard8	0.1859205050218926	0.012349947903179292	0.08837581207085174	-0.019852487947458107	0.7974687281922661	0.9282650746856016	None	None
ENSMUSG00000018387	Shroom1	0.2401050684408636	0.01235871248232958	0.08840881385628845	0.025906478697740883	0.7925892972322239	0.9265965874746104	None	None
ENSMUSG00000033589	Reep4	0.24958914876622182	0.012373774741271621	0.08848682917935222	0.06657651032847503	0.510308362558318	0.7772075747587435	None	None
ENSMUSG00000046605	B3gntl1	-0.18247781983275604	0.012382276926076212	0.08848818176543688	-0.1807277426153138	0.014955034612853997	0.14478020577788828	None	None
ENSMUSG00000085767	Gm13563	0.20559471749896713	0.012381799089044264	0.08848818176543688	0.06226264818782307	0.45683222243814736	0.740543768240356	None	None
ENSMUSG00000002908	Kcnn1	-0.23121760108705247	0.012400365173323305	0.08852829449191142	-0.10303373716782037	0.2721219589241769	0.5930463203161167	None	None
ENSMUSG00000031951	Tmem231	-0.18689935091754903	0.012397720193781344	0.08852829449191142	0.011015358586193184	0.8851411645889593	0.9605617202729212	None	None
ENSMUSG00000108242	9330118I20Rik	-0.29698459669138977	0.012396530695222348	0.08852829449191142	-0.32503055345958193	0.006425636705300369	0.0927224719129927	None	None
ENSMUSG00000006360	Crip1	0.2907232854346842	0.012417980609556784	0.0886091870379369	0.12731141468550566	0.27631951272460914	0.5964634796727062	None	None
ENSMUSG00000024487	Yipf5	-0.15057272483957776	0.01242002039180815	0.0886091870379369	-0.04293362345436199	0.48551177902618575	0.7602433482318163	None	None
ENSMUSG00000026187	Xrcc5	0.1602712822408321	0.012428754352477991	0.08862808492193801	0.05762270151613138	0.3807935525086421	0.6830933843085378	None	None
ENSMUSG00000091968	Gm17115	-0.3035429429934391	0.012430995423782558	0.08862808492193801	-0.13803178774674385	0.25641931568897375	NA	None	None
ENSMUSG00000102240	Gm37717	-0.30300284022317747	0.012444595765684014	0.08869534625230899	-0.0687547994820937	0.5698227981218569	0.813223221869206	None	None
ENSMUSG00000004896	Rrnad1	0.1405582846929719	0.012502056580299991	0.08907506109036363	0.007300230797060192	0.8988013926948337	0.9651283754956449	None	None
ENSMUSG00000032643	Fhl3	0.28313644013019545	0.012510092232027748	0.0891024936526058	0.17725834798658988	0.12270653509478596	0.4131552842142079	None	None
ENSMUSG00000023259	Slc26a6	0.21517019482282554	0.012549358595156181	0.08935227261949162	0.28179449457057804	0.0012707277678529892	0.0377873268163262	Mutation specific	Overlapping
ENSMUSG00000022550	Adck5	0.2458414375734148	0.012560724719199778	0.08940329941392312	0.07265294272420865	0.46614634389073967	0.7467024543730585	None	None
ENSMUSG00000029279	Brdt	-0.15677462528465827	0.012573429280690305	0.08946381549352135	0.0031142602617495927	0.9617907557246161	0.9869146636677585	None	None
ENSMUSG00000020151	Ptprr	-0.14620005085190613	0.01259051255315815	0.08955543660012824	0.01423996119985317	0.8130977623928642	0.933312252395513	None	None
ENSMUSG00000018574	Acadvl	0.28328179065069364	0.012620889917299654	0.0897415248661965	0.1745066184032755	0.12674275702008253	0.4200107337485256	None	None
ENSMUSG00000039754	Alkbh4	0.2236846032907638	0.012641607582912938	0.08985882598752372	0.2192244053501404	0.0161190266731617	0.1498190546335589	None	None
ENSMUSG00000039994	Timeless	0.1840475085387424	0.01266112030556609	0.08994605121251391	0.073396409132217	0.32988701565526146	0.6415703696065539	None	None
ENSMUSG00000040078	Ptges3-ps	-0.25212382196853944	0.012662419062326269	0.08994605121251391	-0.060592363091118616	0.5577866222129606	0.8062314055623585	None	None
ENSMUSG00000082057	Gm15789	0.301123372292554	0.012666553691348429	0.08994605121251391	0.12842517086758506	0.2891973355240707	0.6100625781756943	None	None
ENSMUSG00000002221	Paxip1	0.1109304189552832	0.012702917430976164	0.09017280456679126	0.16769755418941804	2.2784849777169515e-4	0.012301277241532911	Mutation specific	Overlapping
ENSMUSG00000021280	Exoc3l4	0.2834444525172548	0.012711192940248042	0.09017280456679126	0.3086948880524326	0.006065062771012789	NA	None	None
ENSMUSG00000024896	Minpp1	-0.11215034551170096	0.012710451813933233	0.09017280456679126	0.06335903929686966	0.17264812914213232	0.48982396098267916	None	None
ENSMUSG00000039652	Cpeb3	-0.18024127780239269	0.012720662080645925	0.09020991839935745	0.017417739521160214	0.8132951767726695	0.9333164792380534	None	None
ENSMUSG00000026837	Col5a1	0.26285443871725217	0.012739613462562914	0.0902541201346096	0.12913284778921874	0.22544113044503902	0.5486972757596545	None	None
ENSMUSG00000069806	Cacng7	0.17365053620183324	0.012736448069594503	0.0902541201346096	0.16145552138374705	0.023012089635823893	0.18012634908995503	None	None
ENSMUSG00000083027	Gm13140	0.30927576008683316	0.012736585996232622	0.0902541201346096	0.10922264569220867	0.3764743556409988	0.6802565256910671	None	None
ENSMUSG00000045975	C2cd2	-0.1101047209558827	0.012758529360152754	0.0903580610606427	-0.057062495029358326	0.209102124939244	0.532496891913454	None	None
ENSMUSG00000027163	Commd9	0.2090428058654555	0.012786292638729699	0.09046440145759939	0.10997504259377124	0.19769550131131194	0.5189023191172616	None	None
ENSMUSG00000040723	Rcsd1	0.19986995454842757	0.012781042031202089	0.09046440145759939	0.04161877612896754	0.6173543218255322	0.8406386497637098	None	None
ENSMUSG00000062110	Scfd2	-0.1185613024873675	0.012785383534965984	0.09046440145759939	0.04816764575528954	0.3257772064249197	0.6378884767033992	None	None
ENSMUSG00000003123	Lipe	0.29860957289829104	0.012791884966101078	0.09047390001439397	0.15396446421541182	0.20057967779337235	0.5219829101353969	None	None
ENSMUSG00000050737	Ptges	0.2521402713741588	0.012801816992571751	0.09051407570735968	0.169303523973503	0.09983940402646714	0.37439286235892444	None	None
ENSMUSG00000032714	Syde1	0.23535212876957398	0.012818810362319575	0.09060413472889159	0.051046165251687266	0.5959776802545426	0.828910993284113	None	None
ENSMUSG00000092035	Peg10	-0.21483260838579527	0.012825562413152377	0.09062177172704977	-0.01265070677690863	0.8851121845186566	0.9605617202729212	None	None
ENSMUSG00000093908	Gm5784	-0.30079534103123273	0.012831517136274832	0.09063376520044954	-0.19895973796924188	0.10063501498320955	0.3755322656459057	None	None
ENSMUSG00000005413	Hmox1	0.28468338072682203	0.012846652240670482	0.0906804971988176	0.11145787919675162	0.3335417634920461	0.6445670730986846	None	None
ENSMUSG00000086587	Gm11837	-0.28889751932579055	0.012843301626781689	0.0906804971988176	-0.21025435525997965	0.07274629917629442	0.32028072886238046	None	None
ENSMUSG00000051675	Trim32	-0.09940088587019638	0.01285801777219612	0.090730639825085585	-0.027090175369647407	0.5075725417130674	0.7754248334237709	None	None
ENSMUSG00000042997	Nhlrc3	0.11109363338595131	0.012888203449595353	0.09091350670590971	0.2542135013464889	2.811382655619262e-8	1.5334887508122098e-5	Mutation specific	Overlapping
ENSMUSG00000032698	Lmo2	0.1594703571819539	0.012894747125557418	0.0909151484604964	0.10018226007453417	0.12681063691406955	0.4200107337485256	None	None
ENSMUSG00000055323	Gm9967	0.30414466781018135	0.012896977234754997	0.0909151484604964	0.1269547325506971	0.2988427011983099	0.6158910625361529	None	None
ENSMUSG00000024566	Atp9b	-0.10379522975671096	0.012918277445994804	0.09103515675199715	-0.01785206240378114	0.6754094390926242	0.8708206660172411	None	None
ENSMUSG00000052146	Rps10	0.22137548051448716	0.012940520789252329	0.09116172967650325	0.22824707874928807	0.011463832012199884	0.12672612446144063	None	None
ENSMUSG00000002265	Peg3	0.2015792826069219	0.012955694040991018	0.09123842885830559	-0.012461606132535106	0.8797281624361073	0.9590503853967408	None	None
ENSMUSG00000035441	Myo1d	0.18878663083239944	0.012969468279263584	0.09130522823982885	0.18986887898035212	0.015242071744539643	0.14600421057451396	None	None
ENSMUSG00000020053	Igf1	-0.2403437126657241	0.013027634363416607	0.0915806873003837	-0.10665012290041363	0.27760978111584095	0.5978450126218066	None	None
ENSMUSG00000030380	Mzf1	-0.178449203657186	0.013030104835025706	0.0915806873003837	-0.10842286765735251	0.13670574301826796	0.4360724586188102	None	None
ENSMUSG00000034173	Zbed5	0.15607518660419747	0.013026386717409685	0.0915806873003837	0.07190518533939089	0.26830824141045667	0.5890647259986723	None	None
ENSMUSG00000061802	Armc4	0.29408572772135294	0.013018006025726723	0.0915806873003837	0.06720300660352453	0.5722931836080056	0.8146781871792137	None	None
ENSMUSG00000070337	Gpr179	-0.2786204159939895	0.013021507695810114	0.0915806873003837	-0.4026495742818816	3.5759374413261226e-4	0.01625433849818024	Mutation specific	Overlapping
ENSMUSG00000050148	Ubqln2	-0.23711562567438083	0.013042204136100093	0.0916354732189554	0.039169202259223886	0.6852555014177455	0.8754743209239229	None	None
ENSMUSG00000031979	Cog2	0.12939166100117797	0.013094500707931972	0.09197255874997155	0.11995125099904758	0.02426971889175717	0.18466847483560628	None	None
ENSMUSG00000029162	Khk	0.2641925076850344	0.01309982963811711	0.09197964154547333	0.20141643422321626	0.06163578977720559	0.29513139268538546	None	None
ENSMUSG00000101724	Gm29453	0.30617915313826005	0.013130027236558432	0.09216127591133942	0.1937904610217065	0.1166841070276671	0.40286147468769534	None	None
ENSMUSG00000097403	9230116N13Rik	-0.27487841353849596	0.013140232065415456	0.09220250508919896	-0.04555987525645367	0.6844058561064809	0.8750622128416269	None	None
ENSMUSG00000022658	Tagln3	0.1662365136202461	0.013153548226731867	0.09226553153176104	0.22576437082107567	9.429629522418861e-4	0.03127113909359011	Mutation specific	Overlapping
ENSMUSG00000041079	Rwdd2b	0.15787023881271048	0.013164405216582213	0.09231127228452528	0.1349241141789762	0.040263874368506376	0.2377598594398872	None	None
ENSMUSG00000026028	Trak2	-0.06855300763741698	0.013189481256616203	0.09242622332853928	-0.05607094713312283	0.048881414647494716	0.2644415845121839	None	None
ENSMUSG00000093460	Six3os1	0.22043375865770912	0.013188364344364132	0.09242622332853928	0.18126316641556897	0.04851250371476178	0.26356067399502486	None	None
ENSMUSG00000028331	Trmo	0.20952664145453967	0.013202972523807146	0.09247929355928851	0.1557753771534742	0.07061264375941353	0.3155585163883342	None	None
ENSMUSG00000097547	B230110C06Rik	-0.29148592572990406	0.013205742515864392	0.09247929355928851	-0.16002926967826525	0.17661958846167908	0.4945503906309644	None	None
ENSMUSG00000031157	Pqbp1	0.17561581409221214	0.013240310279910164	0.09269087982538884	0.17923958047910546	0.013116422966487089	0.1347765313218946	None	None
ENSMUSG00000027452	Acss1	0.21555306078711092	0.0132535690165292	0.0927531988142308	-0.06183332012974444	0.48581440287626454	0.7603131924004695	None	None
ENSMUSG00000003421	Nosip	0.25344831398222456	0.013286512813330171	0.09295319463785277	0.165277600288654	0.11029387037898652	0.39230370254878927	None	None
ENSMUSG00000034459	Ifit1	-0.29039016882354207	0.013294847532560715	0.09298094911980455	-0.15087061721090675	0.19235644239931435	0.5136664655819854	None	None
ENSMUSG00000061947	Serpina10	-0.3023935613088167	0.013303328298410267	0.0930097064515127	-0.1550346347648518	0.20108572950770587	0.5226586333603285	None	None
ENSMUSG00000024862	Klc2	0.2130234786799562	0.013324105837927005	0.0931243890950847	0.15215159426304986	0.08144339017123399	0.3408232708809794	None	None
ENSMUSG00000053046+ENSMUSG00000092652	NA	0.17718271878853886	0.013348018700706496	0.09326090256624239	0.20926682818296424	0.004064750056300678	0.07369434313849596	None	None
ENSMUSG00000026238	Ptma	0.1362625018674653	0.013372389969952393	0.09337408835322322	0.1334987694787816	0.01743452637548767	0.1563622303567895	None	None
ENSMUSG00000037905	Bri3bp	-0.10149595125206658	0.01337299052980307	0.09337408835322322	0.07942477205313467	0.05868004746880716	0.28717272141168865	None	None
ENSMUSG00000045034	Ankrd34b	-0.19603869632218954	0.013388876820394675	0.0933842887916129	-0.00577447526235636	0.9431489599487628	0.9805660433321972	None	None
ENSMUSG00000060002	Chpt1	-0.23693997121134855	0.01339199744848486	0.0933842887916129	-0.16273320991864879	0.09394672533137502	0.36371429710787007	None	None
ENSMUSG00000073295	Nudt11	-0.19273385436026852	0.013391416537583103	0.0933842887916129	-0.03368810767910847	0.6711569704333797	0.8685052343620723	None	None
ENSMUSG00000098702	1500015A07Rik	0.1849923036568814	0.013381901253623877	0.0933842887916129	0.11050923709602467	0.15228441393950398	0.4596461259318689	None	None
ENSMUSG00000083325	Gm14121	0.2973996299482892	0.01339907388766148	0.0934030399457843	0.1226613929948235	0.28348552670928584	0.6039944628104439	None	None
ENSMUSG00000038910	Plcl2	-0.11469987556715582	0.013412515539628921	0.09346613529399676	0.0012362402900346478	0.9792970128612865	0.9930806813869133	None	None
ENSMUSG00000004221	Ikbkg	-0.10539229333740738	0.013423330682571939	0.0935108923106263	-0.03348439845836919	0.44286004077979685	0.7312438192810156	None	None
ENSMUSG00000018076	Med13l	0.12073996773590683	0.01343294888057441	0.09354728450067014	0.0960453004413802	0.05396884331941388	0.2766061927816346	None	None
ENSMUSG00000031972	Acta1	0.3034691733284007	0.013440114534285305	0.09356657891445384	0.27475470025204984	0.024548111169117905	0.18556790425884856	None	None
ENSMUSG00000033454	Zbtb1	-0.19054759464154972	0.013450654452025762	0.09357875249319492	-0.03293967989567094	0.6751423162576813	0.8707882527815428	None	None
ENSMUSG00000097088	Gm26615	-0.3038115458001048	0.0134482793296462	0.09357875249319492	-0.24220623400711616	0.04869911336820819	NA	None	None
ENSMUSG00000045435	Tmem60	-0.15988487932410322	0.013489378980893514	0.09379711774087922	-0.002950320459173289	0.9643977708176351	0.9882465512647249	None	None
ENSMUSG00000059288	Cdyl	-0.14767035648334406	0.013490853235124814	0.09379711774087922	0.16848186202599288	0.0065927168562681425	0.09441977307052897	None	None
ENSMUSG00000038540	Tmc3	-0.1839454337063968	0.013495268370531239	0.09379718195894206	0.14444832954741413	0.05736833211044904	0.28495661213493717	None	None
ENSMUSG00000031997	Trpc6	-0.2753975727252968	0.013524556079481012	0.09396520742149363	-0.16206470195278694	0.1500551113405235	0.4567813804764047	None	None
ENSMUSG00000054074	Skida1	-0.17937339683353345	0.01352827097312593	0.09396520742149363	0.07514062717474047	0.3104279658162472	0.6264669429204147	None	None
ENSMUSG00000021428	Riok1	0.11975568882609725	0.013592044449670642	0.09430971801219715	0.007694242912646178	0.8772556240485189	0.9583700625087097	None	None
ENSMUSG00000026778	Prkcq	-0.21638932529949947	0.013595590426014987	0.09430971801219715	-0.00670916383116686	0.940248701266639	0.9799393269845629	None	None
ENSMUSG00000062328	Rpl17	0.15236322861865298	0.013595193398058302	0.09430971801219715	0.17450373595334112	0.0052955852269151804	0.0833132179416147	None	None
ENSMUSG00000096606	Tpbgl	-0.27462233226650523	0.013593470254081858	0.09430971801219715	-0.21898456756949042	0.05160391476473565	0.2721890402711635	None	None
ENSMUSG00000026589	Sec16b	0.29208976786839747	0.013604960038545057	0.09434397207185204	-0.017120885282460745	0.8856950155203354	0.9606953009472249	None	None
ENSMUSG00000030823	9130019O22Rik	0.20831944964526877	0.013612827353701278	0.0943677894929816	0.06468487377914346	0.4524522171449748	0.7366335730440656	None	None
ENSMUSG00000027455	Nsfl1c	0.14793255572919112	0.013622724096031486	0.09440565536471819	0.13061726470520568	0.032588589089686225	0.2139341765118122	None	None
ENSMUSG00000027239	Mdk	0.28290205070152097	0.01364212726572987	0.09444788532036527	0.2794885613449893	0.015399103099207003	0.14673306165296163	None	None
ENSMUSG00000040688	Tbl3	0.22814796724868136	0.013638226258989476	0.09444788532036527	0.22726963842781142	0.015301535897584068	0.14635322273948267	None	None
ENSMUSG00000051768	Xrcc1	0.2235893410902239	0.013638016488297038	0.09444788532036527	0.15135556730462307	0.09972320983551924	0.3741041066948119	None	None
ENSMUSG00000025647	Shisa5	0.20814769447728168	0.013654783754163919	0.09447406283470772	0.23027082609677552	0.007223722789301375	0.09888583498843108	None	None
ENSMUSG00000036826+ENSMUSG00000078765	NA	0.1904842854055811	0.013651314669182893	0.09447406283470772	0.005800446599827558	0.9411372530844738	0.9799941429111174	None	None
ENSMUSG00000095280	Gm21738	-0.2969486683170948	0.013663396572860528	0.09450294010384268	-0.1320079878134498	0.27200947338519443	0.5929359278827069	None	None
ENSMUSG00000031639	Tlr3	-0.27573516022914396	0.01367034728886258	0.0945203064087676	-0.18877722571103803	0.09526298752584042	0.36592871123859544	None	None
ENSMUSG00000036185	Sapcd1	-0.30002255744435286	0.013683852631008157	0.0945829670979002	-0.03568158177195362	0.770369921376606	0.9166118313929058	None	None
ENSMUSG00000007603	Dus3l	0.23543935622660628	0.013721573802484427	0.0948129129117465	0.08744164237099544	0.3660728971965579	0.6707003532034057	None	None
ENSMUSG00000026728	Vim	0.1490285475388079	0.013727452852553597	0.0948227591752153	0.16514658680262012	0.0073756081179188965	0.09955065250254508	None	None
ENSMUSG00000035671	Zswim4	0.24851638426665465	0.013751211473762119	0.09495606262242029	0.2594175364909861	0.01104100529458988	0.12442965293920627	None	None
ENSMUSG00000003970	Rpl8	0.24410478992204723	0.01375780242975193	0.09497077040434139	0.21570547732007284	0.031296217145553945	0.210230852049884	None	None
ENSMUSG00000087366+ENSMUSG00000084624	NA	-0.23988470671476567	0.013787860518995708	0.09514741088781188	-0.20348887914764402	0.03782662655643406	0.22949435840681207	None	None
ENSMUSG00000072612	Gm10382	-0.306074150403599	0.01381115832755786	0.09527730059474378	-0.16483185268024172	0.1836409848610937	0.5031797502915007	None	None
ENSMUSG00000032883+ENSMUSG00000079470	NA	-0.14936310036620548	0.013821397098434648	0.09528617967246608	-0.08790109893983275	0.15537613856651877	0.46449825577410114	None	None
ENSMUSG00000035834	Polr3g	-0.2134310935819928	0.013819692956360133	0.09528617967246608	-0.13488105042495596	0.12734732064785598	0.42091199766070264	None	None
ENSMUSG00000034274	Thoc5	0.1717253097058081	0.013836485061413852	0.09535931708398819	0.09151968592340087	0.19767623417403044	0.5189023191172616	None	None
ENSMUSG00000097644	Gm26862	0.29263132132002745	0.01384261112064509	0.0953706628308781	0.2058989836382371	0.07223240318963486	NA	None	None
ENSMUSG00000025702	March8	0.07855260631749286	0.013852812676972059	0.09541007087675774	0.019175618973424874	0.5572615215057175	0.8058616727537278	None	None
ENSMUSG00000028107	Tars2	0.14459393278475838	0.0138633401887897	0.09542083714165661	0.08097759540783044	0.1765370161652287	0.4944431981648492	None	None
ENSMUSG00000046523	Kctd4	-0.24036068934227714	0.013860158840004024	0.09542083714165661	-0.32578907324120354	0.001047887545930805	0.03354978132114296	Mutation specific	Overlapping
ENSMUSG00000038605	Samd10	0.1736629281976202	0.013904232997222142	0.09567136919129354	0.19221814443541943	0.007483664761373027	0.10004947055978464	None	None
ENSMUSG00000060538	Tmem219	-0.2068512764343292	0.013922130100140184	0.09576356307007573	0.014228749890524533	0.8679126952332882	0.9556099697040604	None	None
ENSMUSG00000021927	Hnrnpa1l2-ps2	0.3004055806712659	0.013934595910802877	0.09581396534912001	0.2668660284776182	0.028572865353338896	0.20052241704062346	None	None
ENSMUSG00000029480	Dhx37	0.2147821458845543	0.013945402466588805	0.09581396534912001	0.19832838212694168	0.025514099038012224	0.1899725681492556	None	None
ENSMUSG00000031591	Asah1	-0.1879154442340515	0.013943070496170697	0.09581396534912001	-0.053127464475963594	0.4942815237985517	0.7661223163788382	None	None
ENSMUSG00000031901	Dus2	0.17595490341716782	0.01395630504457482	0.09581396534912001	0.2582012966168588	4.0074055667735305e-4	0.017430182322338318	Mutation specific	Overlapping
ENSMUSG00000035407	Kank4	-0.2141813382228181	0.013949237722550486	0.09581396534912001	-0.22298400877342542	0.013659895604048443	0.13761533877408383	None	None
ENSMUSG00000060244	Alyref2	-0.22029888717412544	0.013956461390747387	0.09581396534912001	0.010040525417144605	0.9126731141742813	0.9708498591798744	None	None
ENSMUSG00000005057	Sh2b2	0.22488846238357094	0.013973068786859315	0.09589705396629528	0.21727186467924636	0.019342659911931816	0.16502724844348057	None	None
ENSMUSG00000030382	Slc27a5	-0.3027675189407054	0.013985524104432474	0.09592981060130658	-0.1438385576373923	0.2416521408604648	0.5651567409456001	None	None
ENSMUSG00000042010	Acacb	0.29863890982666913	0.013986853873195341	0.09592981060130658	0.12271121221650938	0.3132071734382349	0.6285814006704771	None	None
ENSMUSG00000007617	Homer1	-0.18743332756610426	0.013995992358600757	0.09596157208446104	-0.13999415275705196	0.07128935074102906	0.31736538658435565	None	None
ENSMUSG00000038000	Acd	0.2219327274234945	0.014029651758813553	0.09616138322388336	0.11871288037438889	0.1958144558932955	0.5172860828976372	None	None
ENSMUSG00000023963	Cyp39a1	-0.23514910653643523	0.01405028359966346	0.09620239774530512	-0.16887608570966212	0.08219044416812045	0.3422988153607303	None	None
ENSMUSG00000031142	Cacna1f	-0.30055188546497036	0.014049622564765133	0.09620239774530512	-0.09344434358893441	0.4448580728984664	0.732326073096889	None	None
ENSMUSG00000038429	Usp5	0.18727677968167636	0.014048463281626773	0.09620239774530512	0.12687129106165382	0.10160620454601613	0.37738600213774204	None	None
ENSMUSG00000038828	Tmem214	0.204443983910446	0.014053711164822158	0.09620239774530512	0.11421077550763949	0.17654946319143533	0.4944431981648492	None	None
ENSMUSG00000006494	Pdk1	-0.28025311960818394	0.01409459427908872	0.09644431646604384	-0.182422559313335	0.11205329865847388	0.39497466221551625	None	None
ENSMUSG00000019803	Nr2e1	0.2389295110684938	0.014098112304116138	0.09644431646604384	0.09363673635585737	0.35104043440239874	0.6595524980982378	None	None
ENSMUSG00000045763	Basp1	-0.16739800191834261	0.014102959581725302	0.09644648459214582	-0.044583010024659996	0.520656784322624	0.7836533167378756	None	None
ENSMUSG00000028466	Creb3	0.17123912098577063	0.014108660486959282	0.09645448718910603	0.11924562923257041	0.0934971207159896	0.36279543324978814	None	None
ENSMUSG00000032517	Mobp	-0.2810625568421568	0.014117953547315532	0.09648703469303382	-0.30286367000733705	0.007369634812261054	0.09955065250254508	None	None
ENSMUSG00000050677	Ccdc96	-0.19590383517257726	0.014129057885328	0.09653193623900763	-0.07495443914955081	0.3652136260970166	0.6706755490440279	None	None
ENSMUSG00000038074	Fkbp14	-0.19891922401688394	0.014147186149246538	0.09662478214029822	0.07236309730040456	0.37974461597967396	0.6829768364618374	None	None
ENSMUSG00000029127	Zbtb49	0.15295291096528754	0.014154008771548848	0.096626206168918	0.053393094930467136	0.40057529620190174	0.6991573395310391	None	None
ENSMUSG00000044006	Cilp2	-0.21855858346966017	0.014156472217617325	0.096626206168918	-0.1795908733554968	0.05195969823552006	0.2725120449207647	None	None
ENSMUSG00000052180	Serpinb6c	-0.28161963173504545	0.014173168324694984	0.09670916040526652	-0.27850685352245025	0.01291134398700651	0.13418098424384392	None	None
ENSMUSG00000074637	Sox2	-0.24161450078120061	0.014202541960108688	0.09687853758050427	0.17500703303417073	0.07894773967510567	0.3344854190273951	None	None
ENSMUSG00000022442	Ttll1	0.18022905152289184	0.014245853505065737	0.09711174360209558	0.10917285456719109	0.14468473064996754	0.4488424102760043	None	None
ENSMUSG00000105895	Gm42829	-0.19961636223444637	0.014244500869033372	0.09711174360209558	-0.18396023030889141	0.030654183718782844	0.2082629969307058	None	None
ENSMUSG00000105042	Gm42509	0.3020158023417467	0.014277551001950007	0.09729666558275087	0.16260710422161628	0.18529541137360753	0.5048486796822522	None	None
ENSMUSG00000031538	Plat	0.14303864620109674	0.014297442672837982	0.0974010422598553	0.18759519653853077	0.001635217539074591	0.044522466032292096	Mutation specific	Overlapping
ENSMUSG00000028132	Tmem56	-0.22832373441233847	0.01433929642630436	0.09752371294206048	-0.1345866861261402	0.15491128318114358	0.463689449233492	None	None
ENSMUSG00000033365	Ipo13	0.20267506787818756	0.014322120107721895	0.09752371294206048	0.11900565771372766	0.15680544917137804	0.46688370354617187	None	None
ENSMUSG00000036036	Zfp57	0.13008989796809883	0.014344585217391233	0.09752371294206048	-0.006324150583634379	0.9070906103926412	0.9683131908774242	None	None
ENSMUSG00000060201	Spink7	0.2862898199161377	0.014330649242464208	0.09752371294206048	0.164392536091018	0.1567040607230585	NA	None	None
ENSMUSG00000073551	Spink13	0.29908151799563887	0.0143350701877502	0.09752371294206048	0.24455418857105524	0.041450499957366056	0.24135207353528498	None	None
ENSMUSG00000097793	Gm17259	-0.25885636929920247	0.014336964643331881	0.09752371294206048	-0.14601356969776935	0.17630697994826194	0.4943275891015228	None	None
ENSMUSG00000098332	2310009A05Rik	-0.21029895922009256	0.014347516038072876	0.09752371294206048	-0.14314534581378358	0.10601617380940956	0.3842148257120276	None	None
ENSMUSG00000043484	Gm5867	-0.299893903976166	0.014360725541829688	0.09758234473667801	-0.10583738185614419	0.3809418059102167	0.6831260582971959	None	None
ENSMUSG00000027472	Pdrg1	0.10627509776848271	0.014365950963236318	0.09758670391076515	0.09169463815248746	0.039029362064026366	0.23306523339516025	None	None
ENSMUSG00000029840	Mtpn	-0.1799473687188222	0.014394709261573086	0.09771371784926763	-0.07067425042615319	0.3444968725057155	0.6547326822306236	None	None
ENSMUSG00000036639	Nudt1	0.2363073427965438	0.014392223598484874	0.09771371784926763	0.08775594989094622	0.3698535977296263	0.6741232579421008	None	None
ENSMUSG00000037772	Mrpl23	0.26248769739274863	0.014398418567953054	0.09771371784926763	0.15919197889532624	0.13803777077300164	0.43848237634398907	None	None
ENSMUSG00000026676	Ccdc3	-0.27823160099240146	0.014412552633889877	0.09774731858008334	-0.006592789192618821	0.9541804071771669	0.9849820565274842	None	None
ENSMUSG00000036435	Exoc1	0.0926752629839851	0.014412485478220481	0.09774731858008334	0.03755352675728847	0.3328918894045519	0.6441782802416761	None	None
ENSMUSG00000026563	Tada1	0.16890291977936808	0.014436548481337567	0.09784771748462129	0.14080896977529153	0.045009979409619705	0.2523323007267982	None	None
ENSMUSG00000058761	Rnf169	-0.10905957021757864	0.014434470000639887	0.09784771748462129	-0.004532800803603248	0.9206067526897971	0.9734544551122548	None	None
ENSMUSG00000041966	Dcaf17	-0.17780731350223222	0.014445441409293113	0.09787683073279474	-0.13455110795516337	0.06925986522630079	0.31248361051247386	None	None
ENSMUSG00000022425	Enpp2	-0.18114689996401695	0.014472202161259103	0.09799595325308162	-0.11651521366295849	0.12232821791252965	0.41244073738116976	None	None
ENSMUSG00000029910	Mad2l1	-0.18227166608889428	0.014472228710962874	0.09799595325308162	-0.06276186199407593	0.4093231823417902	0.7066856848456089	None	None
ENSMUSG00000029145	Eif2b4	0.20544469576457827	0.014499421565187902	0.09811766869080904	0.16430727933588074	0.05416410158636883	0.2770015706898921	None	None
ENSMUSG00000033985+ENSMUSG00000028689	NA	-0.1940877141811182	0.01449825956215347	0.09811766869080904	-0.06273535691866855	0.43589386883516223	0.7277350109254117	None	None
ENSMUSG00000097995	Gm24362	-0.29542788049283114	0.014517860034829248	0.0982112241123228	-0.16182377025106567	0.17630627265333737	NA	None	None
ENSMUSG00000027618+ENSMUSG00000074643+ENSMUSG00000098950+ENSMUSG00000089824	NA	-0.07657912886247004	0.014534140020612353	0.0982823106131607	-0.0200621564172841	0.5318998672143349	0.791280321436053	None	None
ENSMUSG00000038677	Scube3	0.20099231252523952	0.014537601396065716	0.0982823106131607	0.25618562119909166	0.0021824019489181472	0.05247384837128004	None	None
ENSMUSG00000038623	Tm6sf1	0.1568088949083735	0.01458769964846499	0.09858969454481624	0.03487836976925028	0.5956811686310218	0.8288935601564568	None	None
ENSMUSG00000082286	Pisd-ps1	0.2178253139414203	0.014595809393317682	0.09861319777033961	0.07350085285429749	0.4157652332447594	0.7114892495406688	None	None
ENSMUSG00000041378	Cldn5	0.21853445398297966	0.01460196484225213	0.09862348652497005	0.12171043956995571	0.18397021778088327	0.5033674214084592	None	None
ENSMUSG00000098954+ENSMUSG00000078484	NA	0.2116983484853523	0.014617739051578428	0.0986987144526017	0.06867251916103517	0.4351288956524221	0.7270243341176871	None	None
ENSMUSG00000022557	Bop1	0.23266724509442005	0.014647099593884891	0.09886560027083559	0.19451606491151235	0.04385194166937513	0.24864194190972397	None	None
ENSMUSG00000058325	Dock1	-0.18018016217868243	0.01465343130745125	0.09887698862260845	-0.02070603790697776	0.7833214171222123	0.9227519004776592	None	None
ENSMUSG00000035242+ENSMUSG00000087993	NA	0.2198684407032924	0.014668816972210768	0.09894944376470058	0.15063727282572872	0.09894204474303538	0.37272302322812895	None	None
ENSMUSG00000037993	Dhx38	0.21902237721101123	0.014713534840642183	0.09918823407930065	0.16086848837309004	0.0773144601144671	0.3305734284535927	None	None
ENSMUSG00000072244	Trim6	0.28967717018066613	0.014712999568125761	0.09918823407930065	0.10273240975206309	0.3833793961539823	0.685565385160704	None	None
ENSMUSG00000025533	Asl	0.22850378978775135	0.014724518634577856	0.09923085698370623	0.22791144401999214	0.016492178058222166	0.15151692555799778	None	None
ENSMUSG00000056753	C330011M18Rik	-0.25024597642475876	0.01473086820105445	0.09924223200387601	-0.16196389279932083	0.12185574880939908	0.41158352968832707	None	None
ENSMUSG00000028556	Dock7	0.14007089045207843	0.014747887463197095	0.09926873165572789	0.08753137314300334	0.1348721247631495	0.4331108046851618	None	None
ENSMUSG00000038602	Slc35f1	-0.17546480706830986	0.014743555338789757	0.09926873165572789	-0.09210082507313257	0.2085442031442883	0.5324735311585667	None	None
ENSMUSG00000069670	Nkain2	-0.18960387889938296	0.014748790371885354	0.09926873165572789	-0.11955977149188968	0.13083217936223482	0.4264499122766647	None	None
ENSMUSG00000031596	Slc7a2	-0.2345634394993813	0.014754026421486996	0.09927258801739465	-0.2690260028763376	0.005792398863497849	0.08748630277139038	None	None
ENSMUSG00000103473	Gm37696	-0.27803811741913387	0.014774056203084533	0.09937595023932595	-0.25549211241315306	0.026703965741714675	0.19376868490120672	None	None
ENSMUSG00000005442	Cic	0.19951586171449456	0.014809489349409765	0.0994885512021409	0.15991890954868546	0.05439929542783099	0.27713374093311205	None	None
ENSMUSG00000024397	Aif1	-0.27847858112159757	0.014801039500522285	0.0994885512021409	-0.10428743630572047	0.3649457631738077	0.6705320886558374	None	None
ENSMUSG00000028018	Gstcd	-0.15291814832559644	0.014809342456510898	0.0994885512021409	-0.1048333463042006	0.10408534462411313	0.38154633529549614	None	None
ENSMUSG00000030421	Uri1	-0.16291844428153385	0.014797975354997566	0.0994885512021409	-0.11676859311814915	0.08730461959748212	0.35147999760081733	None	None
ENSMUSG00000039492	Ccdc27	0.29899758243591684	0.014822168042064727	0.09954231402129841	0.0698734186001003	0.5628219579754128	NA	None	None
ENSMUSG00000020898	Ctc1	0.15305499736532407	0.014835086367625015	0.0995932239510908	0.021934510272206883	0.7320079662018817	0.8993348402574248	None	None
ENSMUSG00000022617+ENSMUSG00000078937	NA	0.21542836474893975	0.014839105001308658	0.0995932239510908	-0.0035616274761519923	0.9683230045091872	0.9893827536934611	None	None
ENSMUSG00000019943	Atp2b1	-0.13474196986166698	0.014855948074221893	0.09967424297789025	-0.13617652015591944	0.01577138116778514	0.1483449716286019	None	None
ENSMUSG00000052415	Tchh	-0.2506057607024698	0.01486054052383032	0.09967424297789025	-0.21981853944224256	0.03769850953372579	0.22922830139870773	None	None
ENSMUSG00000050840	Cdh20	-0.1928214473191174	0.014886358045770286	0.09981596108233186	0.0198447588435923	0.8053710069697317	0.9308731428970861	None	None
ENSMUSG00000026605	Cenpf	-0.18967579400999926	0.014891700203378688	0.0998203418229625	-0.11959762054564657	0.131455540662654	0.42738721505291677	None	None
ENSMUSG00000041144	Dnah7b	0.2437098947182129	0.014898657813428714	0.09983554491346676	-0.06647923295360679	0.5109583575621603	0.7776391903873726	None	None
ENSMUSG00000010651	Acaa1b	0.2869545445596047	0.014934779420210913	0.1000461041777439	0.12351389444455227	0.29800601529792553	0.6154356172821499	None	None
ENSMUSG00000027030	Stk39	-0.12978921012210515	0.014954688043363371	0.10014795651310564	-0.03876765977781603	0.47772295512439683	0.7544403741957715	None	None
ENSMUSG00000046295	Ankle1	0.25923887058862805	0.015002326067961936	0.10043538354114517	0.17902718439022913	0.09604144540422418	0.3679331927301922	None	None
ENSMUSG00000028794	A3galt2	-0.2532423215483873	0.015010153310693542	0.10045619422551236	-0.3442572500348073	9.360480166245091e-4	0.03124142077863375	Mutation specific	Overlapping
ENSMUSG00000062257	Opcml	-0.19575708982975062	0.015035258008937315	0.10059258571724278	-0.2546193747926615	0.0018652697640659623	0.04850607722064999	Mutation specific	Overlapping
ENSMUSG00000066652	Lefty2	-0.23887511093391453	0.015053678541028473	0.1006841855042272	-0.35264289268892973	6.092196124415133e-4	0.02303091410122957	Mutation specific	Overlapping
ENSMUSG00000003208	Ccdc94	0.23522666503396567	0.015085242170835617	0.10086360570820334	0.15401971025174224	0.11783779787282035	0.40446627097986576	None	None
ENSMUSG00000001507	Itga3	0.22153835627001525	0.015098356627899864	0.10086835010942012	0.15098355204936154	0.10260653261626289	0.3788900027421808	None	None
ENSMUSG00000025510	Cd151	0.211659398424286	0.015096657867439755	0.10086835010942012	0.2241322348876174	0.011214919749656504	0.12564790665533587	None	None
ENSMUSG00000037731	Themis2	0.2968705062336464	0.015100165897821502	0.10086835010942012	0.08867393370164825	0.4641837062364488	0.7451306933958591	None	None
ENSMUSG00000028277	Ube2j1	-0.12486576707209243	0.015123209899913016	0.10092930640623726	-0.09121492638061884	0.08263647367827144	0.3428102822668144	None	None
ENSMUSG00000047603	Zfp235	0.13955994303408598	0.015123137530953545	0.10092930640623726	0.06747413696598924	0.2497800768448957	0.5737434395253541	None	None
ENSMUSG00000049488	Tmem67	-0.15087046870818238	0.015123513900882938	0.10092930640623726	-0.06593528914931548	0.29786311154391504	0.615404059417866	None	None
ENSMUSG00000005813	Metap1	-0.09943854662949975	0.015133712139479031	0.10096571536739865	-0.0029746338376152952	0.9434079555289272	0.980567830133398	None	None
ENSMUSG00000024107	Lhcgr	0.26359984718764073	0.015173063864431744	0.10118227856639579	0.2952122584681796	0.0071841892614570345	0.09885095155866117	None	None
ENSMUSG00000024236	Svil	0.15167109099195122	0.01517567830628502	0.10118227856639579	0.11965027840214874	0.06128221005291238	0.2941761810711969	None	None
ENSMUSG00000026197	Zfand2b	0.2338316568067128	0.015238621280706828	0.1013455922650495	0.17400268070963326	0.07456796698870087	0.3249434051087168	None	None
ENSMUSG00000026659	Dusp12	-0.16925996146777003	0.015237818507045224	0.1013455922650495	-0.06067580390101179	0.39337269893645344	0.6929909125588622	None	None
ENSMUSG00000037405	Icam1	0.26519502644395127	0.015238667350510486	0.1013455922650495	0.05307353584013605	0.6331803402371898	0.8490585007704005	None	None
ENSMUSG00000038368	Focad	-0.1276085464424495	0.01525253781846111	0.1013455922650495	0.040800925066699315	0.4458491210670581	0.7330542353112008	None	None
ENSMUSG00000038717	Atp5l	0.25190142457856063	0.015211992617321793	0.1013455922650495	0.1976181739834944	0.05678894099972451	0.2834360033368212	None	None
ENSMUSG00000040532	Abhd11	0.2146041568185011	0.015249884913400522	0.1013455922650495	0.08632893606468404	0.33724163715636973	0.6480126581119013	None	None
ENSMUSG00000041841	Rpl37	0.17238880570685872	0.015246099356339962	0.1013455922650495	0.22225913271931869	0.0021334798691707755	0.05196771653882866	None	None
ENSMUSG00000042842	Serpinb6b	-0.25627241453448146	0.015233386518231487	0.1013455922650495	-0.2876068999129532	0.007600654172054051	0.10090687677238101	None	None
ENSMUSG00000042870	Tom1	0.2609800493039587	0.015251973260417606	0.1013455922650495	0.2283179995140571	0.03382859360177091	0.2182567355361299	None	None
ENSMUSG00000069089	Cdk7	0.10287802291473042	0.015220402890651394	0.1013455922650495	0.14991511593818793	5.458809550940703e-4	0.021224874365989604	Mutation specific	Overlapping
ENSMUSG00000090235	Gm16244	-0.28754686901567444	0.015214720124106585	0.1013455922650495	-0.10099844805457031	0.395304548991045	0.6942532449381735	None	None
ENSMUSG00000014859	E2f4	0.20627137676362084	0.015272177784122919	0.10144442834514596	0.18845286814679446	0.029151653911688637	0.20252337148036673	None	None
ENSMUSG00000092368	A930015D03Rik	-0.24855428551292405	0.015293019138135766	0.10155118042163828	-0.07824435401930618	0.445242099899889	0.732579240643694	None	None
ENSMUSG00000006010	BC003331	-0.17353121415666578	0.015307436722283005	0.1015848751007537	-0.1655226746136202	0.023272623881331497	0.18127469208887356	None	None
ENSMUSG00000057036	Gm7536	0.2838224080088959	0.015307636775950862	0.1015848751007537	0.16019246487248914	0.17206909289553862	0.4892042291737581	None	None
ENSMUSG00000037386	Rims2	-0.1312347700194535	0.015336048700143622	0.10174170793934482	-0.025441220958027897	0.6455654985384559	0.8557485719065172	None	None
ENSMUSG00000035215	Lsm7	0.2619767935587158	0.015352412112161404	0.10181853627906672	0.25053516377842294	0.021670922349517993	0.17457910510369487	None	None
ENSMUSG00000032443	Zcwpw2	-0.26087558035064995	0.015376093000800565	0.10194383179509288	-0.24580946836183948	0.025163529796468912	0.18839095974289724	None	None
ENSMUSG00000097245	Gm5421	0.2991459935746007	0.015422140430587782	0.10221729378168845	0.18938494401332015	0.11752120960984068	0.40403338963829794	None	None
ENSMUSG00000042251	Pm20d1	0.2974647544777253	0.015434277829032568	0.10226590124565028	0.19709311887113806	0.10600706663415779	0.3842148257120276	None	None
ENSMUSG00000033323	Ctdp1	0.17507657935022453	0.015460866981875775	0.10234714714513457	0.2656100879382723	3.2267644194863636e-4	0.015371166728397098	Mutation specific	Overlapping
ENSMUSG00000041674	BC006965	-0.2922756237832118	0.015460962244292957	0.10234714714513457	-0.1681879667402778	0.16411707576413057	0.47754291928258136	None	None
ENSMUSG00000090247+ENSMUSG00000025350	NA	0.204830765207307	0.015455568533180771	0.10234714714513457	0.10298338319785577	0.23027358204005827	0.5542300749781585	None	None
ENSMUSG00000029326	Enoph1	-0.17806127020385998	0.015467223664500868	0.10235676860228754	-0.03093004945625889	0.6796588893848702	0.8729391723120665	None	None
ENSMUSG00000039473	Ubn1	0.096571152663708415	0.015474024516619113	0.10236995274527791	0.16826016489768322	3.6934439881304e-5	0.0032344742741925443	Mutation specific	Overlapping
ENSMUSG00000067121	Gm7027	0.2857207949308403	0.015497924782883785	0.1024962164345489	0.32787583853979196	0.005632988181046381	NA	None	None
ENSMUSG00000056306	Sertm1	-0.17934382758292472	0.01550630019205182	0.10251975925111528	-0.045120572425187654	0.5504603692294128	0.8024018111163934	None	None
ENSMUSG00000004071	Cdip1	0.10443738108812563	0.015516541005041726	0.10255561672037669	0.09042099792460129	0.04044516955440893	0.23846853569794202	None	None
ENSMUSG00000071655	Ubxn1	0.1987701086025434	0.015529715254596692	0.102610834281536	0.14821377182492274	0.07579237807914974	0.32740873417929356	None	None
ENSMUSG00000036745	Ttll7	-0.18988287833118642	0.015542257976862518	0.10263000312327114	-0.2360360326765733	0.0031203524947520174	0.06350815509308183	None	None
ENSMUSG00000052337	Immt	0.12601834832601772	0.015538531667269945	0.10263000312327114	0.06640098776134247	0.21189840789414863	0.5348165659845573	None	None
ENSMUSG00000024132	Eci1	0.28836722268059084	0.015550611054576733	0.10265332053980901	0.16398209189658436	0.17031837176930867	0.48700131836506216	None	None
ENSMUSG00000026095+ENSMUSG00000101838+ENSMUSG00000099913	NA	-0.15208789409223494	0.015562524268796686	0.10270011753205599	-0.12237089916164164	0.05709512575100198	0.2841509503942593	None	None
ENSMUSG00000042684	Npl	-0.18320696135405742	0.015574643501781761	0.10274167163654747	-0.05566244808493167	0.47407772051782665	0.7520247413714856	None	None
ENSMUSG00000090273	Prr22	-0.2958745240614779	0.015578473204132427	0.10274167163654747	-0.3415419528512219	0.004855089967113784	0.08024980308412923	None	None
ENSMUSG00000025477	Inpp5a	-0.16122991323978708	0.015602231370190829	0.10281353632948427	-0.004893969876844072	0.9426178511360195	0.9804193896680768	None	None
ENSMUSG00000028412	Slc44a1	-0.16867473182126153	0.015597504682522363	0.10281353632948427	-0.0875896639315779	0.21828358571257736	0.5415532079062786	None	None
ENSMUSG00000032549	Rab6b	-0.13320860930024003	0.015603858137092568	0.10281353632948427	-0.028343780939298777	0.6138071800307747	0.8392615137048421	None	None
ENSMUSG00000047003	Zfp41	0.1286446942624721	0.015644304573602063	0.10304814358521483	0.11303255559052694	0.03756474652034949	0.22897464106640872	None	None
ENSMUSG00000024245	Tmem178	-0.14233851798921687	0.015698941264778447	0.10337604719637128	0.12208987779489755	0.04341553370241922	0.24726907932961975	None	None
ENSMUSG00000003352	Cacnb3	0.22389492391563337	0.015728163396303622	0.1035364472924885	0.16863548192245847	0.07254897134277506	0.31994280709284334	None	None
ENSMUSG00000027806	Tsc22d2	-0.22009052854289599	0.01576739876188684	0.10375025574568383	-0.11308843406835871	0.22099458209770262	0.5443178385791821	None	None
ENSMUSG00000029209	Gnpda2	-0.16612162719171805	0.015770389759642674	0.10375025574568383	-0.11641116532465082	0.09659146367200411	0.3691775433247457	None	None
ENSMUSG00000001098	Kctd10	0.21428783068751772	0.015787928346630724	0.10383355161304339	0.15524057216414297	0.0851781525074002	0.34716825566156645	None	None
ENSMUSG00000010830	Kdelr3	0.2707111436827385	0.015811250357995684	0.1038429869885553	0.06493329412374876	0.5668653130098416	0.8116113462330048	None	None
ENSMUSG00000015016	Acsf3	0.21120550284842057	0.015821581397280623	0.1038429869885553	0.040288089979403446	0.65157008299462	0.8584034541750253	None	None
ENSMUSG00000025272	Tro	0.10230736690200076	0.015798770554817314	0.1038429869885553	-0.0300409161279848	0.48748309080121266	0.7615203081978521	None	None
ENSMUSG00000028476	Reck	0.1794706521228559	0.015820355319770007	0.1038429869885553	0.019751613544660977	0.7940909903078497	0.9273867434983275	None	None
ENSMUSG00000031889	D230025D16Rik	0.10049734556496338	0.01580108818274328	0.1038429869885553	0.23997949332106766	1.6536977091507683e-8	1.0184110633999135e-5	Mutation specific	Overlapping
ENSMUSG00000050796	B3galt6	-0.16546979034450834	0.01582350743533625	0.1038429869885553	-0.034123833931021016	0.6265495098582352	0.8460501268003655	None	None
ENSMUSG00000069744	Psmb3	0.23695410819841695	0.015822519416900025	0.1038429869885553	0.25090404746086176	0.011536884934914596	0.12703257699862686	None	None
ENSMUSG00000005968	Tuft1	0.18368557365971092	0.015839065132394407	0.10391305319061464	0.27498174775400847	4.0445197694985604e-4	0.01746921423518032	Mutation specific	Overlapping
ENSMUSG00000045932	Ifit2	-0.2048140656347513	0.015865070399339657	0.10403576224777666	-0.2097367337417222	0.016005791734073606	0.1493482746799605	None	None
ENSMUSG00000097353	A430046D13Rik	-0.14410249109956957	0.015867542863381597	0.10403576224777666	-0.03284172204912292	0.5976412485267741	0.8297868418636106	None	None
ENSMUSG00000019876	Pkib	-0.24028008335262738	0.015882462590305575	0.10410152280942592	-0.23699913648488397	0.021612304647470874	0.17453490187177093	None	None
ENSMUSG00000025474	Tubgcp2	0.13155171154736484	0.015907429692119814	0.1041688773786346	0.016088718611117863	0.7730510418404877	0.9179770753111122	None	None
ENSMUSG00000027654	Fam83d	-0.20566412384902547	0.015900642786827405	0.1041688773786346	0.007459189738932824	0.9318752249353918	0.977362011972856	None	None
ENSMUSG00000048758	Rpl29	0.23174755516001125	0.01591231101673727	0.1041688773786346	0.20142465162463696	0.037744455797758286	0.229337812105348	None	None
ENSMUSG00000069755	Zfp125	-0.23802508560979924	0.01590525330586126	0.1041688773786346	-0.16391938583647023	0.10234398522719447	0.37851198636592687	None	None
ENSMUSG00000024773	Atg2a	0.2304559198610224	0.01591786435721694	0.104173198370978	0.1999104065566403	0.03890268262428131	0.23259978514881127	None	None
ENSMUSG00000056687	Gm11696	0.2391021614651676	0.015936987822868284	0.10426629802121785	0.24895148182699497	0.014103333523485797	0.14008675353635136	None	None
ENSMUSG00000029095	Ablim2	0.2115789922658636	0.015944350629342807	0.10428242105931766	-0.06421985502596393	0.47171481429104684	0.7500839180101928	None	None
ENSMUSG00000006418	Rnf114	0.15456460546972497	0.01595704150974107	0.10433337122262827	0.13213201844423503	0.04338967086081726	0.24726907932961975	None	None
ENSMUSG00000024018	Ccdc167	0.1879902766744939	0.015966299835766074	0.10436185360872703	0.09308849983904365	0.2415133857074056	0.5650762640694535	None	None
ENSMUSG00000093004+ENSMUSG00000085586	NA	0.27404408311711337	0.01598593083043094	0.10445809743678462	0.23394997307100163	0.041972682763618575	0.24318679412450447	None	None
ENSMUSG00000027984	Hadh	0.2872173045390646	0.016000660373437517	0.10452226409638272	0.2134769082602839	0.07425960853299857	0.3240602553714066	None	None
ENSMUSG00000027739	Rab33b	-0.15341535344519008	0.016026845888413938	0.10466120310381727	0.04767003895534409	0.4642565097177429	0.7451457907925654	None	None
ENSMUSG00000019851	Perp	-0.19157651602250467	0.01605269578055537	0.10466217582749474	-0.17711301258503506	0.03199068981113571	0.21192165548889708	None	None
ENSMUSG00000020770	Unk	0.20743462473595137	0.016063081449801276	0.10466217582749474	0.11368733283384984	0.19394795682552812	0.5148617910703949	None	None
ENSMUSG00000038039	Gcc2	0.1963330223145565	0.016036232729510994	0.10466217582749474	0.0793012866724509	0.33841292123815786	0.6489845383583799	None	None
ENSMUSG00000040022	Rab11fip2	-0.152185009174352	0.016057423974625888	0.10466217582749474	-0.11339102011242477	0.07876263215387348	0.333981928774112	None	None
ENSMUSG00000050321	Neto1	-0.20846463593557588	0.016058153236881423	0.10466217582749474	-0.18893014402671707	0.03247938360762971	0.21386557842314555	None	None
ENSMUSG00000051674	Dcun1d4	-0.13254650992341477	0.016066324890988436	0.10466217582749474	-0.08688076647610976	0.12233331042532354	0.41244073738116976	None	None
ENSMUSG00000065499	Mir384	-0.29656990250832205	0.016051553186279693	0.10466217582749474	-0.18272642171941272	0.13778790699578272	0.4381077965379627	None	None
ENSMUSG00000081208	Gm11400	0.2912083513273682	0.016059584149557375	0.10466217582749474	0.04355651369973386	0.7201351687181253	0.8932088960841819	None	None
ENSMUSG00000022263	Trio	0.12140620661845619	0.01608969676106789	0.10475032243008388	0.1081203421628253	0.03560998392405664	0.22348155000205064	None	None
ENSMUSG00000079396	Gm3411	-0.2596099888345112	0.016087048098719643	0.10475032243008388	-0.07123655593644047	0.5124301439401784	0.7788236508209494	None	None
ENSMUSG00000032224	Fam81a	-0.24855049293397277	0.01610180994778411	0.10479713603741238	-0.10231822294625924	0.327090308197672	0.6390831106132183	None	None
ENSMUSG00000041815	Poldip3	0.15958951407401248	0.01610925199314151	0.10480448542081126	0.20358655925879093	0.002576039209947489	0.05792598887762958	None	None
ENSMUSG00000043432	Leng9	0.22323011496032572	0.016112785043088697	0.10480448542081126	0.22243927765288982	0.01968935597628934	0.16624922376972126	None	None
ENSMUSG00000025981	Coq10b	-0.2091450652772564	0.016132873246084974	0.10487106520180244	-0.06357018826858483	0.472471796959905	0.7505374501382548	None	None
ENSMUSG00000045591	Olig3	-0.24671025956758444	0.016130591774140272	0.10487106520180244	-0.03969450727573202	0.7020239573947769	0.884310037679938	None	None
ENSMUSG00000020357	Flt4	0.2694223116980651	0.01614923061420898	0.10493936051479294	0.04488449404146818	0.6919445272522966	0.8791614414514533	None	None
ENSMUSG00000052302	Tbc1d30	-0.10940494764792898	0.016153238029356778	0.10493936051479294	0.0179771082205422	0.6995424698660627	0.8835570818533248	None	None
ENSMUSG00000020817	Rabep1	-0.14394685286544023	0.016199549423779047	0.10520811704784386	-0.12534628485006985	0.0400925767010457	0.23733562226346153	None	None
ENSMUSG00000019790	Stxbp5	-0.1300390412329008	0.01621312224056283	0.1052360825533078	-0.048422035561771146	0.3808542169120595	0.6830933843085378	None	None
ENSMUSG00000075467	Dnlz	0.20369116924003883	0.01621374187490486	0.1052360825533078	0.19434399059778934	0.024086107091051277	0.18363732846456066	None	None
ENSMUSG00000038576	Susd4	-0.14831356160005318	0.01623762067869082	0.10535894746377594	0.06206685177648163	0.32407313873750576	0.6365409080023711	None	None
ENSMUSG00000095097+ENSMUSG00000104890	NA	-0.2671690321432611	0.016249738552171673	0.10540544912772173	0.023281308477254518	0.8328561483694146	NA	None	None
ENSMUSG00000001829	Clpb	0.15236795711753312	0.016261813039277373	0.10541953038769061	0.09425963351118025	0.14516313212776324	0.4492465603303304	None	None
ENSMUSG00000056938	Acbd4	0.2403396118879484	0.01625697584546916	0.10541953038769061	0.13140760785974578	0.1961107876947992	0.5175576017956025	None	None
ENSMUSG00000026834	Acvr1c	0.2933666001413467	0.016274054851294874	0.10546677434679348	0.029037356418790034	0.8120278313336863	0.9331605297046506	None	None
ENSMUSG00000028273	Pdlim5	-0.15780642107090032	0.016288328484841255	0.10552715310827313	-0.09796697298955129	0.14343548926717078	0.4470008040482464	None	None
ENSMUSG00000079487+ENSMUSG00000031302+ENSMUSG00000096056	NA	0.12035382506799938	0.01629920950792338	0.10556552212174652	0.02077426483656471	0.6844415020596631	0.8750622128416269	None	None
ENSMUSG00000021591	Glrx	-0.15265314862958804	0.01631210300671625	0.10558478592580793	-0.04731528656130789	0.46942568761597375	0.7490017385939453	None	None
ENSMUSG00000025978	Rftn2	-0.1535938316234742	0.016311517542291567	0.10558478592580793	-0.08111038346350481	0.22335952628012545	0.5468269705326847	None	None
ENSMUSG00000043953	Ccrl2	0.29080595752318117	0.01632008071437337	0.10560431560130537	0.3105479236505825	0.01006749691114937	0.11856791087646676	None	None
ENSMUSG00000051390+ENSMUSG00000024308	NA	0.1821740209546061	0.01635091758577199	0.10577170601139468	0.19148942844007757	0.013164679130198545	0.13483202214303672	None	None
ENSMUSG00000028451	1700022I11Rik	-0.2793787094697736	0.016368129594633917	0.10585088424670762	-0.31478672672307706	0.007096483160922942	0.09830893690378881	None	None
ENSMUSG00000027678	Ncoa3	0.10244392928663391	0.016387694969045227	0.10588087171074397	0.12522040224978911	0.004109212165197962	0.0742754298053883	None	None
ENSMUSG00000027865	Gdap2	-0.10992181292564236	0.016392660677279916	0.10588087171074397	-0.004342445286040182	0.926274780527601	0.9752839024306635	None	None
ENSMUSG00000036894	Rap2b	-0.19819204496904638	0.01637787040711279	0.10588087171074397	0.1468949660442651	0.0802703146392829	0.33769073970439617	None	None
ENSMUSG00000090881	Gm6904	-0.29116322883546425	0.016385403535943473	0.10588087171074397	-0.3192192252928876	0.008669554617667113	NA	None	None
ENSMUSG00000096351	Samd11	0.2822984008632224	0.016398237018210752	0.10588476429502236	0.1468126363222273	0.21378779297332268	0.5370999810045669	None	None
ENSMUSG00000026917	Wdr5	0.13386210211007896	0.016419934323194166	0.10596058860457126	0.13429337952203524	0.018309639820846848	0.16056469169489535	None	None
ENSMUSG00000033029	1700088E04Rik	0.22978006094576248	0.01641973278099817	0.10596058860457126	0.04501308428723251	0.6457106968898084	0.8558816159358005	None	None
ENSMUSG00000029152	Ociad1	-0.07745912702808232	0.01642572885559611	0.10596586109296532	-0.01923499374905659	0.5607823467128046	0.8085093690862072	None	None
ENSMUSG00000030790	Adm	-0.2955293761473766	0.016462157610920576	0.10616869838803034	-0.15672805661779726	0.2022091813411838	0.5243011911878189	None	None
ENSMUSG00000059900	Tmem40	0.29004465473495494	0.01648804608363835	0.10630345641265197	0.21559315543261098	0.07217305368267776	0.3191159086560992	None	None
ENSMUSG00000029610	Aimp2	0.1925192679125738	0.016498651419735336	0.1063396276338921	0.15715199691806797	0.054899296351883085	0.27833558879812537	None	None
ENSMUSG00000018196	Glrx2	-0.1524979212240775	0.01653024732080904	0.10639199155358761	-0.06595842974589944	0.3093188375469828	0.6254852163552005	None	None
ENSMUSG00000024201	Kdm4b	0.22466839792438725	0.016528898905171535	0.10639199155358761	0.2032643411912624	0.03222882715805226	0.21272210276706982	None	None
ENSMUSG00000024580	Grpel2	0.09690338413088292	0.016532547305151052	0.10639199155358761	0.05440796552634062	0.19168486973758742	0.5128161222197704	None	None
ENSMUSG00000028268	Gbp3	-0.2922470331937293	0.016533706055769	0.10639199155358761	-0.24416954964522866	0.0441870210447279	0.24965209196948815	None	None
ENSMUSG00000046916	Myct1	0.2762170080331051	0.016528604182723627	0.10639199155358761	0.14932172100666158	0.19922181267284117	0.5206565023357699	None	None
ENSMUSG00000073415	Gm10501	0.2613481006247518	0.016536760770859197	0.10639199155358761	0.23332542556930616	0.035224450792594036	0.22192920130020324	None	None
ENSMUSG00000097278	Gm26650	-0.28829658626921256	0.016561277748933324	0.10651753534653824	-0.21778486490388327	0.06801743337364925	NA	None	None
ENSMUSG00000058318	Phf21a	-0.1396050377485282	0.0165743081591252	0.10656914720616623	-0.02190452605793465	0.7122520636782801	0.8900120531275065	None	None
ENSMUSG00000029868	Trpv6	-0.18631022787693982	0.01658524188983493	0.1065941604332392	-0.35652820013892167	8.07956186576395e-6	0.0011228638989184254	Mutation specific	Overlapping
ENSMUSG00000037437	Adam32	-0.2809907315779153	0.016591563274605682	0.1065941604332392	-0.26243016934771557	0.02567912394562668	0.1904584907715458	None	None
ENSMUSG00000045404	Kcnk13	-0.26388892192916014	0.016593219393853855	0.1065941604332392	-0.14158032912122082	0.2085477998986253	0.5324735311585667	None	None
ENSMUSG00000019055	Plod1	0.23117703206282178	0.0166107954239192	0.10663039616676964	0.1423032283842155	0.14543443676514983	0.44957544383638165	None	None
ENSMUSG00000020577	Tspan13	-0.10045850907617986	0.01661388623632744	0.10663039616676964	0.042199898539947586	0.32496398661725107	0.6372707014233663	None	None
ENSMUSG00000068270	Shroom4	0.15621529670605502	0.016613513486794695	0.10663039616676964	0.20577380609612247	0.001985365274254462	0.050073870686066696	None	None
ENSMUSG00000060601	Nr1h2	0.21547072070472148	0.01662075245086292	0.10663425011319987	0.13960787477887732	0.12618236528416932	0.4192390420536158	None	None
ENSMUSG00000103945	Gm38228	0.25926477856663777	0.016624504491789673	0.10663425011319987	0.09118807084836256	0.3982357451789434	0.6969911454904438	None	None
ENSMUSG00000028251	Tstd3	-0.18297484260121105	0.01662993982728486	0.10663698463345402	-0.09674391558147914	0.21806347107639454	0.5413040784010607	None	None
ENSMUSG00000028426	Rad23b	-0.10801800762689936	0.016674615544976176	0.10684142215148287	-0.036283954869805485	0.4314654525187918	0.7240316271861332	None	None
ENSMUSG00000028698	Pik3r3	-0.15366178171241535	0.01667687753343875	0.10684142215148287	0.04829106175745953	0.45990722607493745	0.7426971501096469	None	None
ENSMUSG00000074500	Zfp558	-0.1987180913665358	0.01667176093094883	0.10684142215148287	-0.17604291085383647	0.03688476558414223	0.22744803387329018	None	None
ENSMUSG00000023068	Nus1	-0.16472631003514213	0.016712997322729385	0.10690853986342784	0.0011975928909048346	0.9863690487986906	0.9956958675801034	None	None
ENSMUSG00000028641	P3h1	0.19876591267441135	0.016702553508786383	0.10690853986342784	0.11994489488437521	0.15503813807563085	0.4637056390414959	None	None
ENSMUSG00000032131	Abcg4	0.18903713653193666	0.01671748457914187	0.10690853986342784	0.07521888884194185	0.34922343082700563	0.6584065295198859	None	None
ENSMUSG00000038145	Snrk	-0.08550765330922697	0.01671576474224243	0.10690853986342784	0.043841239271424096	0.23050029102936084	0.5543598947032142	None	None
ENSMUSG00000059970	Hspa2	-0.23348993612705798	0.0167031049652018	0.10690853986342784	-0.03635636072495963	0.7149308228615812	0.8910913938125936	None	None
ENSMUSG00000087150	BC064078	-0.2362820128895843	0.01669569935813468	0.10690853986342784	-0.07076909731420891	0.48124310475158355	0.7565392056005008	None	None
ENSMUSG00000021171	Esyt2	-0.15175009377000362	0.016744678925751436	0.10701815360261853	-0.09073116762202604	0.16080691371695202	0.4728842867791637	None	None
ENSMUSG00000043164	Tmem212	-0.2915666113437649	0.016741274647614664	0.10701815360261853	-0.4096942262563538	7.376925064946018e-4	0.026373197830502702	Mutation specific	Overlapping
ENSMUSG00000023084+ENSMUSG00000028073	NA	0.2380035001522112	0.0167589806355054	0.10707741258981827	0.10113513988958005	0.31557386701800727	0.6295319430763612	None	None
ENSMUSG00000020376	Rnf130	-0.09998005895241893	0.016782766144802588	0.10717326892505513	0.09610049340124892	0.024989948343626583	0.18760641125763866	None	None
ENSMUSG00000104344	Gm38077	0.22626324106812762	0.016784051791823656	0.10717326892505513	-0.01619944149105941	0.8657539515022398	0.9545543568079271	None	None
ENSMUSG00000084416	Rpl10a-ps1	0.26063920386320333	0.016823301265886947	0.10739168235366334	0.15462592483212956	0.16964727925615153	0.4862967279698482	None	None
ENSMUSG00000029712	Actl6b	0.19015786683811692	0.016834407121003463	0.10740539357168068	0.06914567540533474	0.3922748496522653	0.6927452250772146	None	None
ENSMUSG00000036120	Rfxank	0.2052349737700841	0.016835539402916926	0.10740539357168068	0.2967205425233553	6.952708670325705e-4	0.025215194210994434	Mutation specific	Overlapping
ENSMUSG00000004934	Pias4	0.22522155009545688	0.0168847338063134	0.10753019301118215	0.23372686589123562	0.014375665954044645	0.14175921421935245	None	None
ENSMUSG00000013997	Nit1	0.15147619594453438	0.016885391588004613	0.10753019301118215	0.07640034933108672	0.23806066617629518	0.5621293973990911	None	None
ENSMUSG00000021207	Akr1c21	0.27180765353581177	0.01688540726367523	0.10753019301118215	0.33843918999947536	0.0032528394878909087	NA	None	None
ENSMUSG00000038065	Mturn	-0.08279465179952562	0.016860948747258676	0.10753019301118215	-0.21586523211426503	1.190984249955682e-9	1.1368540157951962e-6	Mutation specific	Overlapping
ENSMUSG00000057672	Pkn1	0.19544781836223368	0.016871191649017687	0.10753019301118215	0.196953321107922	0.017759776293218052	0.15806614881763442	None	None
ENSMUSG00000092448	Gm20387	-0.26428275252909966	0.0168832107961499	0.10753019301118215	-0.06286607469172929	0.5730344904049238	0.8151863976393742	None	None
ENSMUSG00000020186	Csrp2	0.16847346074329944	0.016896316427342212	0.10756748816438048	0.026843635423999763	0.7091953745967507	0.8887520609443724	None	None
ENSMUSG00000103914	Gm38073	-0.2904666512340929	0.01691039937511351	0.10762496032788983	-0.0943368464866047	0.43792023802706403	0.7292435786771376	None	None
ENSMUSG00000072955+ENSMUSG00000089768+ENSMUSG00000089996	NA	-0.1748547329986951	0.016939109059178514	0.10777546107616598	-0.12134745489153231	0.10622885335052505	0.3843849581718866	None	None
ENSMUSG00000106905	Gm42741	-0.2397092483509393	0.016960755628212577	0.10788094609172917	-0.16108677297503765	0.11475696745982644	0.3994986163784622	None	None
ENSMUSG00000033735	Spr	0.237875669804359	0.016965963086871462	0.10788183636690758	0.1862810836085036	0.06518276732870393	0.3034967044916724	None	None
ENSMUSG00000046480	Scn4b	-0.28162527114652386	0.016991178899343852	0.10800991567277733	-0.3015645879975524	0.01088728494325962	0.12349920193212681	None	None
ENSMUSG00000027088	Phospho2	-0.1818388138234966	0.016998142446414084	0.10802192672886848	-0.08105775474360262	0.2969039124759561	0.615404059417866	None	None
ENSMUSG00000004056	Akt2	0.20273440921134547	0.01702399992103187	0.10815396428494405	0.09824753696959872	0.2545705007260613	0.5775251209501432	None	None
ENSMUSG00000038459	Abhd17c	-0.16401249413955418	0.017034222771605972	0.10818662547276835	-0.013900944448824126	0.8430437916056666	0.9458292854758227	None	None
ENSMUSG00000030032	Wdr54	0.20234249201038154	0.017120548767897443	0.10870246427669808	0.2189339031476154	0.011066812631707905	0.12446796962246283	None	None
ENSMUSG00000006333	Rps9	0.2127461257273601	0.017144106720590035	0.10878714991792586	0.21562504973227004	0.01714363644761254	0.15467084630113018	None	None
ENSMUSG00000040462	Os9	0.19842091241328053	0.017139121166254163	0.10878714991792586	0.1386368047243894	0.10093275320315909	0.37620210687261035	None	None
ENSMUSG00000056032	BC018473	0.27938766376478474	0.017163771833620337	0.10887948109831447	0.1463097028911212	0.20580023012397528	NA	None	None
ENSMUSG00000028896+ENSMUSG00000085241+ENSMUSG00000064387	NA	0.1946549897155794	0.01718478179705908	0.10898028587357486	0.2613491977643956	0.0016754897429086823	0.04524296277492172	Mutation specific	Overlapping
ENSMUSG00000031563	Wwc2	-0.10011803609392651	0.017196230691698376	0.10902041548408777	-0.019915065836310395	0.6454725197098661	0.8557111825082968	None	None
ENSMUSG00000029452	Tmem116	0.25072574434981565	0.017228169957963255	0.10919038708993145	0.04976403969847966	0.6402213845790722	0.852906574604065	None	None
ENSMUSG00000065147	Snora31	-0.2764103327970615	0.017249914033707417	0.10929566067368963	-0.1510978748141773	0.1933922158818097	0.5144299172986138	None	None
ENSMUSG00000031429	Psmd10	0.1389977245027871	0.017269221104832356	0.10938543531710086	9.618289836570939e-4	0.9872230129842906	0.9958374580187426	None	None
ENSMUSG00000032834	Pwp2	0.18110636371571742	0.01728995225723135	0.10941963561881697	0.13887535153308145	0.07291230866826069	0.3205086080556677	None	None
ENSMUSG00000038812	Trmt112	0.2821305628087213	0.017290039655300873	0.10941963561881697	0.0850423532548384	0.47339307306759115	0.751438193891526	None	None
ENSMUSG00000107164	4933425D22Rik	0.2911525645475916	0.017288042463030603	0.10941963561881697	0.039866927690399435	0.7451459729933443	NA	None	None
ENSMUSG00000029283	Cdc7	-0.1251342759608153	0.017310924333223492	0.1095192475869227	-0.09444549116468234	0.07849027384540291	0.3334352064936776	None	None
ENSMUSG00000020621	Rdh14	-0.15433361909901191	0.017327702120720462	0.10953465751522373	-0.1504922478647617	0.02397736086062113	0.18346765378361443	None	None
ENSMUSG00000034532	Fbxo16	-0.17661747731227082	0.017325766917972277	0.10953465751522373	-0.009154886231380195	0.9043802854322083	0.9670937113754713	None	None
ENSMUSG00000107577	Gm44103	0.2500453506912333	0.01732879545827768	0.10953465751522373	-0.05104243062748351	0.6326027788010156	0.8489280002972635	None	None
ENSMUSG00000029330	Cds1	-0.16820233381706634	0.017341073932742514	0.10957973373527913	-0.038898042272147916	0.5896272982084568	0.8253225859738726	None	None
ENSMUSG00000028347	Tmeff1	-0.11633112477440542	0.017347485303217464	0.10958771947186843	-0.05013772932102404	0.31527410440550924	0.6293915434307435	None	None
ENSMUSG00000049401	Ogfr	0.20584632075383616	0.017373221505013952	0.10971774328693029	0.15734401156851247	0.07321137031139094	0.3214531441156312	None	None
ENSMUSG00000002395	Use1	0.22005241697957992	0.017388474047725352	0.10978150177995996	0.15082840127728686	0.10766669675574442	0.38687462973158604	None	None
ENSMUSG00000003549	Ercc1	0.22563569628084448	0.017415200390849327	0.10991764041529538	0.17052198713709693	0.07590545584189164	0.32740873417929356	None	None
ENSMUSG00000047649	Cd3eap	0.19333924869211946	0.01742889733119964	0.10997148645047691	0.22132805025581317	0.007903816749105636	0.1036344543661921	None	None
ENSMUSG00000029439	Sfswap	0.09562749325899363	0.017434264951832406	0.10997276046209187	-0.04731834453556884	0.24987966961128852	0.5737434395253541	None	None
ENSMUSG00000035704	Alg8	-0.16105517771714264	0.017463541213148467	0.11012480121052064	-0.14991579275445807	0.02984168073883459	0.20483177172103567	None	None
ENSMUSG00000004568	Arhgef18	0.14275207542042817	0.017485788872127834	0.11013460334281937	0.19743976100007316	0.0012851113137667975	0.03815143435529336	Mutation specific	Overlapping
ENSMUSG00000019823	Mical1	0.21847480107490555	0.017483294847404938	0.11013460334281937	0.04528927364856481	0.6273116805350237	0.8466601126259553	None	None
ENSMUSG00000026189	Pecr	0.2263997449621056	0.017475066999249778	0.11013460334281937	0.21117240908939083	0.028866159320914724	0.20141953493990608	None	None
ENSMUSG00000038697	Taf5l	0.16559564782763395	0.01748487854168172	0.11013460334281937	0.21627392185348793	0.002421945080792951	0.055640617975232516	None	None
ENSMUSG00000003309	Ap1m2	0.2630806537635933	0.01750710016399553	0.11023621869012151	0.09863116958330258	0.3803590878637147	0.6830933843085378	None	None
ENSMUSG00000097587	4930578M01Rik	0.21601538400630857	0.01752865028788484	0.1103392773444058	0.20331673825835211	0.02574562720485969	0.19072944081023527	None	None
ENSMUSG00000095681	Gm8281	-0.19195392165489275	0.017538854764323566	0.11037087764637435	-0.19422539144319306	0.018418894088507404	0.16101765346125801	None	None
ENSMUSG00000064768+ENSMUSG00000093565	NA	0.22340270398719592	0.01754506324390193	0.11037732015349531	0.2635974032725659	0.0057350981430362	0.08710322883747343	None	None
ENSMUSG00000028334	Nans	0.21208181901414339	0.01757150806284682	0.11051102958639468	0.11451102179588185	0.20632233833613667	0.5300871284459849	None	None
ENSMUSG00000022540	Rogdi	0.19362330760833066	0.017577795311889875	0.11051535983925632	0.10399972405517742	0.20950901430163826	0.5329486815471582	None	None
ENSMUSG00000024528	Srfbp1	0.11674086010406605	0.017582578973909586	0.11051535983925632	-0.0076507337975182796	0.880585892991436	0.9592957267075389	None	None
ENSMUSG00000028668	Eloa	0.09190802123402612	0.01758908109854275	0.11052359725704741	0.20949756343179238	1.405708918752963e-7	5.9636419928695145e-5	Mutation specific	Overlapping
ENSMUSG00000021747	4930452B06Rik	-0.214730060489019	0.017634346647428634	0.11064474087153203	-0.26477425169018914	0.004061419399473542	0.07369434313849596	None	None
ENSMUSG00000026616	Cr2	-0.279683986830782	0.017616374612268296	0.11064474087153203	-0.24954936449649093	0.03510528695032721	0.22172347226358108	None	None
ENSMUSG00000030095	Tmem43	0.1478563592738183	0.017624047043788296	0.11064474087153203	0.1488002427012558	0.019265480236525738	0.16456254281678429	None	None
ENSMUSG00000030344	Akap3	0.29224332381482543	0.017621456637162553	0.11064474087153203	0.005330474837574544	0.9646212791422559	NA	None	None
ENSMUSG00000037740	Mrps26	0.17410270562743815	0.017630393107595385	0.11064474087153203	0.1908829369626572	0.010751318309614679	0.1226740244080163	None	None
ENSMUSG00000085782	Gm15624	-0.2590329560891416	0.017669695941347638	0.1108338706232616	-0.170488085878452	0.12095501843217425	0.40966197910600094	None	None
ENSMUSG00000062480	Acat3	-0.23182082077412688	0.017684110613279323	0.11089161438765935	-0.20029212410155678	0.04233336628140099	0.24475660075052283	None	None
ENSMUSG00000074627	Mroh8	-0.29037957927679436	0.017702688071248918	0.11097542000848593	-0.13335597943367603	0.2765326727696306	0.5964882948614804	None	None
ENSMUSG00000073705	Cenps	0.22355848108508478	0.017723064228385804	0.11107044873656326	0.023597973626426964	0.8057445393607361	0.9310858302122035	None	None
ENSMUSG00000028023	Pitx2	-0.2775029923860085	0.017743687225673717	0.11116696802453435	-0.01661983516052587	0.887763313615185	0.9612778299714989	None	None
ENSMUSG00000078787	Cyp2t4	0.27420024376415003	0.01775597970686851	0.11118361472869988	0.35317389065269267	0.0025018945854829028	0.05699721901128174	None	None
ENSMUSG00000081051	Gm15427	0.27215762386600395	0.017756789425411226	0.11118361472869988	0.237942041203056	0.03914218149604876	0.2335198084190834	None	None
ENSMUSG00000033540	Idua	0.1643132961023497	0.017768720663864198	0.11122560841311523	0.02470822738957325	0.7270502436567545	0.8966483334399935	None	None
ENSMUSG00000024663	Rab3il1	0.18571337701028223	0.0177937506840777	0.11134954682931515	0.023383466718888298	0.7696257224612266	0.9164503064121232	None	None
ENSMUSG00000057054	Inca1	-0.26439974399789146	0.017799478386502934	0.11135265805767293	-0.3739764345833354	9.406626799960021e-4	0.03127113909359011	Mutation specific	Overlapping
ENSMUSG00000028989	Angptl7	0.2826728679658665	0.017808273545495617	0.11137495167745481	0.15349960839816454	0.201021425285759	0.5226338050021007	None	None
ENSMUSG00000089708	5330439A09Rik	0.2890689136118456	0.017834769018744513	0.11150789945375975	0.1945020070452712	0.10879989436539603	0.38896524249492237	None	None
ENSMUSG00000003779	Kif20a	0.1721015582330378	0.017868090882030247	0.11168343710732294	0.1838992305869657	0.012881621784513582	0.13394501170378476	None	None
ENSMUSG00000029597	Sds	-0.2885600142573559	0.017895862124187076	0.1117913758103928	-0.14372765404244964	0.23637806178449916	NA	None	None
ENSMUSG00000064080	Fbln2	0.24286420593927344	0.017894061319104523	0.1117913758103928	0.15019693915501098	0.148066563443863	0.45394873337189473	None	None
ENSMUSG00000107121	1110006O24Rik	-0.2922734171909471	0.01791355255795941	0.11186905849410324	-0.01081811645683145	0.929958961655356	NA	None	None
ENSMUSG00000039131	Gipc2	0.20761568287687354	0.017920718123424866	0.11188098772128797	0.09651803436722252	0.2862214061537224	0.6070717547917691	None	None
ENSMUSG00000021483	Cdk20	0.2431599508929457	0.01793111756147334	0.11191309345242038	0.13238394494867736	0.20305504239170807	0.5254166189075764	None	None
ENSMUSG00000004837	Grap	0.24489578810552967	0.017946347174895575	0.11197531799717231	0.06649136781958341	0.528653252826873	0.7890211952292491	None	None
ENSMUSG00000062169	Cnih4	-0.13049327931650623	0.017996517835030562	0.1122554550805642	0.05486918035659364	0.33060715488509446	0.6418528801385962	None	None
ENSMUSG00000004843	Chmp2b	-0.15936136720661334	0.01800713814598346	0.1122888002313538	0.1056986995769897	0.12403598325398428	0.4151032426630461	None	None
ENSMUSG00000030237	Slco1a4	-0.28713891024703314	0.018027695683871317	0.11231829482409612	-0.34734304444451053	0.003920245522576868	0.07234763178118601	None	None
ENSMUSG00000046034	Otulin	0.16192718401584458	0.018025676254795942	0.11231829482409612	0.13548828230490256	0.05349632489823222	0.27535679121923734	None	None
ENSMUSG00000056145	AI504432	-0.2508468580207919	0.018021174219699267	0.11231829482409612	-0.2633606654821583	0.013934471863893716	0.1391333694317965	None	None
ENSMUSG00000038982	Bloc1s5	0.13358916004016377	0.018051613116917133	0.112434403641325	0.045586134273509354	0.435538969096768	0.7273333151702587	None	None
ENSMUSG00000075602	Ly6a	-0.2881933329012121	0.018059478809845157	0.11245049557847134	-0.35686978247674267	0.003167203895731509	0.06405200166674814	None	None
ENSMUSG00000026270	Capn10	0.20014743353381378	0.01809087845987671	0.11261307354746061	0.1588264455175625	0.06456720722144614	0.3022846985300726	None	None
ENSMUSG00000087768	Gm22755	-0.2869416182419254	0.018096990254133288	0.1126181892780601	-0.14993610658995435	0.21575713898740742	0.538856559446441	None	None
ENSMUSG00000031099	Smarca1	-0.21366941648483143	0.018102358928788496	0.11261867891144894	-0.2837987707441507	0.001957763099120622	0.049635664442645146	Mutation specific	Overlapping
ENSMUSG00000035278	Plekhj1	0.20667964106690778	0.0181110482804169	0.11263982087110586	0.22217797328869837	0.012378565891078316	0.13158084711947446	None	None
ENSMUSG00000028180	Zranb2	0.17334161782881072	0.018127357281149184	0.1127083262728928	0.004760794994691954	0.9491122597595838	0.9836167791435139	None	None
ENSMUSG00000001056	Nhp2	0.20404514560564668	0.01818959482713308	0.11302768895562276	0.1923358124397608	0.028681487161148954	0.20071784141990273	None	None
ENSMUSG00000038482	Tfdp1	0.12595942140932256	0.018188025560712178	0.11302768895562276	0.12838888105117388	0.018365352488341532	0.16090543568376697	None	None
ENSMUSG00000044712	Slc38a6	0.18266638737027602	0.01819464935182109	0.11302768895562276	-0.026599330258159637	0.7353649732584422	0.900930463323046	None	None
ENSMUSG00000036957	Lrfn3	-0.20613956468754033	0.01823811777331528	0.1132646701505569	0.10441753641496904	0.23826654532625482	0.5622678141932671	None	None
ENSMUSG00000030703	Gdpd3	-0.2745299873679808	0.018255442262387043	0.11333919811139043	-0.41456991319554787	3.6080485100467737e-4	0.016322572062868	Mutation specific	Overlapping
ENSMUSG00000030553	Pgpep1l	0.2801875655193963	0.018260898860886034	0.1133400221135285	0.21027831212136416	0.07038337168679314	NA	None	None
ENSMUSG00000062006	Rpl34	0.20825890453040072	0.01829874398035848	0.11354181305679151	0.17873127892094678	0.045825092996225086	0.2544237404559592	None	None
ENSMUSG00000032327	Stra6	0.22287581487794136	0.01831859565540938	0.11363187147669297	0.32810735506154853	6.234457753541838e-4	0.023383503531015173	Mutation specific	Overlapping
ENSMUSG00000022504	Ciita	0.24423791802220135	0.01832400089168799	0.11363229099421662	0.11449031648333664	0.26590977110183417	0.58736723047354	None	None
ENSMUSG00000065475	Mir27b	0.2898626211550985	0.018344105921468	0.11372384128192552	0.13112449871891385	0.2804240435031279	NA	None	None
ENSMUSG00000023873	1700010I14Rik	-0.20422136294276932	0.018360975796743433	0.11379528784188384	-0.11590194749223676	0.1977435029647817	0.5189023191172616	None	None
ENSMUSG00000054939	Zfp174	-0.15781224270854424	0.018378239560238256	0.1138691332939209	-0.10780575557879361	0.11462383226937342	0.39940161982415967	None	None
ENSMUSG00000022151	Ttc33	-0.1381444011815602	0.01839365661937188	0.11387059168134551	-0.1308785600022969	0.029611017373956754	0.2039731755075171	None	None
ENSMUSG00000038349	Plcl1	-0.1747301481512576	0.018392196048066713	0.11387059168134551	-0.08034043128212132	0.2874814507905037	0.6082213754780994	None	None
ENSMUSG00000045967	Gpr158	-0.19064081790618326	0.018394521339290114	0.11387059168134551	-0.15973077723039353	0.052985116242125735	0.27442725289702186	None	None
ENSMUSG00000030670	Cyp2r1	-0.27552375182590993	0.018404865286990937	0.11390150496940409	-0.27336203957255867	0.020264151805784298	0.16900183540497732	None	None
ENSMUSG00000029512	Ulk1	0.20168275812363076	0.018431168649641044	0.11396489961725477	0.2137416681968929	0.01379981963452884	0.13829520033742262	None	None
ENSMUSG00000031879	Fam96b	0.22985999810248728	0.01842706144275369	0.11396489961725477	0.11682662455807845	0.23671890947803542	0.5608908359052688	None	None
ENSMUSG00000108115	Gm7039	0.28069190221498325	0.01842208661441071	0.11396489961725477	0.19750227785953073	0.09122310124572988	NA	None	None
ENSMUSG00000048478	Spata33	-0.2809966399381451	0.018499905114138345	0.11435670150258166	-0.2970375174559291	0.013484100175291643	0.13642199020108622	None	None
ENSMUSG00000003848	Nob1	0.1790383521120447	0.018552446252582906	0.11462739499933226	0.17987006113190307	0.02019519858356401	0.16880321197846784	None	None
ENSMUSG00000030865	Chp2	0.2604005945346375	0.018559659623585235	0.11462739499933226	0.06957637171463672	0.537244045449752	0.7943406189344188	None	None
ENSMUSG00000033705	Stard9	0.15289198157424305	0.018559849244337373	0.11462739499933226	-0.005831895667909586	0.9296440425085657	0.9767120365159335	None	None
ENSMUSG00000051154	Commd3	-0.16092939288715805	0.018568396979361936	0.11464692670929125	-0.18163385345219005	0.009123410410028447	0.11215391380415524	None	None
ENSMUSG00000030850	Ate1	-0.10227664624197834	0.01860062519169448	0.11481261516555052	0.008140825804158286	0.8546681545834518	0.9503447923089683	None	None
ENSMUSG00000005354	Txn2	0.18448222298670816	0.018624888405181964	0.11484479671146713	0.16176485740782237	0.042358842546611465	0.24475867179442792	None	None
ENSMUSG00000007041	Clic1	0.19052841909832238	0.01861945029936174	0.11484479671146713	0.21108353717626052	0.01041966883433699	0.1204464675606238	None	None
ENSMUSG00000010067	Rassf1	0.2085440380170206	0.018616065874665348	0.11484479671146713	0.15972461702375737	0.07619725537912587	0.3280335396349422	None	None
ENSMUSG00000035274	Tpbg	-0.16599693489268622	0.018627417118920384	0.11484479671146713	-0.00996135460178464	0.8908145530690067	0.9622198709545043	None	None
ENSMUSG00000089989+ENSMUSG00000065878+ENSMUSG00000065628+ENSMUSG00000105913+ENSMUSG00000065219+ENSMUSG00000074129	NA	0.19611400671843437	0.01866264221960875	0.1150286595869284	0.19746333861261417	0.019597853452284538	0.1658890540796174	None	None
ENSMUSG00000027895	Kcnc4	-0.21859571001227215	0.01871148587002953	0.11529633073431511	-0.1270770741900282	0.17863230504563465	0.49735344738098003	None	None
ENSMUSG00000051067	Lingo3	-0.1892748908326875	0.018727493910558383	0.11536157924244139	-0.16149369582101422	0.05041702615402307	0.26885794589565765	None	None
ENSMUSG00000031209	Heph	0.20854060943581756	0.01874650497571053	0.11544528331729866	0.2032865939218861	0.024349061577806957	0.1847567307559271	None	None
ENSMUSG00000045438	Cox19	0.1636406299267795	0.0187577673624611	0.1154478489099261	0.20095283712506898	0.00460008303770075	0.07792385561024402	None	None
ENSMUSG00000089998	Phtf1os	-0.2378543331135181	0.018753541266514812	0.1154478489099261	-0.29018984924094265	0.004953452268889599	0.08105388262517871	None	None
ENSMUSG00000006463	Zdhhc24	-0.1145834681861262	0.018790429930639594	0.1155237895727964	0.0091601614378383	0.854104617938208	0.9501259602280759	None	None
ENSMUSG00000028906	Epb41	0.10896576920762246	0.018791811888327018	0.1155237895727964	0.19070090900465292	5.6832135504688335e-5	0.0043926408863158095	Mutation specific	Overlapping
ENSMUSG00000057134	Ado	-0.15951346037071978	0.018781486792773906	0.1155237895727964	0.06701371086250177	0.33304863810585983	0.6442432159351781	None	None
ENSMUSG00000087049	Bach2it1	0.2903435285545204	0.018788145849970316	0.1155237895727964	0.01558713657722103	0.8995818983994436	0.9656428410143995	None	None
ENSMUSG00000026926	Pmpca	0.10548500261117597	0.018801622763878582	0.11555073528297087	0.09157946937356497	0.045981224406636434	0.2547381181506373	None	None
ENSMUSG00000105850	Gm2861	-0.2918159779661823	0.01880838954398447	0.1155589624825066	0.10651197694612874	0.3910866969406356	0.6922796598325149	None	None
ENSMUSG00000049657	Zbtb5	0.09007958171571864	0.0188291079580512	0.11565287920339064	0.16325859487816038	3.5337760254006e-5	0.003145762843470346	Mutation specific	Overlapping
ENSMUSG00000105911+ENSMUSG00000065097	NA	0.27808775004525416	0.018860369608206033	0.11581148214280307	0.09410106970198467	0.4277489680512359	0.7216111669158655	None	None
ENSMUSG00000002930	Ppp1r17	-0.2610295997077324	0.018891206133707667	0.11596406868475356	-0.1642938644330975	0.1449311662855989	0.4489887889635626	None	None
ENSMUSG00000049001	Ndnf	-0.2024642349426279	0.018896113216563017	0.11596406868475356	-0.0226524918255078	0.7964419385312014	0.9281212884900443	None	None
ENSMUSG00000024576	Csnk1a1	-0.15387553216975175	0.018908605346499137	0.11599680144925034	-0.11096886602938466	0.09635401012473423	0.36872844805647886	None	None
ENSMUSG00000084994+ENSMUSG00000031626	NA	0.20531236930579755	0.018912344301298695	0.11599680144925034	0.01676915445418562	0.8500631886123521	0.9477636123225143	None	None
ENSMUSG00000003068	Stk11	0.20815512498239622	0.018920092205697923	0.1160108994720919	0.1392091769242604	0.12170219644301607	0.4114426478295767	None	None
ENSMUSG00000107015	2900076G11Rik	0.28236689153728955	0.01893298330622073	0.11605651644288313	0.1620967611711402	0.1765070243859871	NA	None	None
ENSMUSG00000086779	Gm13562	0.2675836623572148	0.018944713025614367	0.11609499009853318	0.10396912286808248	0.3627334884755018	0.6686283041523425	None	None
ENSMUSG00000103313	Gm38357	-0.24788138782152286	0.018951455927248298	0.11610289071516232	-0.046191395360841624	0.6624725074155415	0.863944319294649	None	None
ENSMUSG00000100603	1700129L04Rik	0.274337673865239	0.01896756282090156	0.1161681371962524	0.12792845552214918	0.2706335553098246	0.5915346841904776	None	None
ENSMUSG00000020849	Ywhae	-0.11716059318262854	0.018994466821450808	0.11627900627143918	0.004971539606297362	0.9222493681459115	0.9741093912904822	None	None
ENSMUSG00000028700	Pomgnt1	0.16989049043102833	0.01899658902776389	0.11627900627143918	0.16400291525742108	0.02601761288330118	0.1915550511203636	None	None
ENSMUSG00000097470	Gm26587	0.20375250952322382	0.01901564159405163	0.1163621712836347	0.09593359827465894	0.27249399807688257	0.5933217397890166	None	None
ENSMUSG00000106515	Gm30382	-0.24608409683186178	0.019047981891120815	0.11652657657473305	-0.07404654869685912	0.48629495210420304	0.7605143866521631	None	None
ENSMUSG00000038079	Tmem237	-0.11984781972357589	0.01907015454736503	0.11662870444092334	-0.023488141804055125	0.6552812167212545	0.8600490772956954	None	None
ENSMUSG00000027070	Lrp2	0.17732839133094289	0.0190919957156404	0.11671239404106222	0.14478193449907487	0.059585429709628955	0.2897635100344869	None	None
ENSMUSG00000040118	Cacna2d1	-0.18107947232270483	0.01910576791925886	0.11671239404106222	-0.10702378409536546	0.1728806513506762	0.4903379163476094	None	None
ENSMUSG00000046442	Ppm1e	-0.1479302357582897	0.019103866221215078	0.11671239404106222	-0.2610203570677861	5.0101674665186816e-5	0.003985379462637839	Mutation specific	Overlapping
ENSMUSG00000095294	Gm21119	-0.26148304930874783	0.019100250954179363	0.11671239404106222	-0.29531571162908293	0.007678866375224317	NA	None	None
ENSMUSG00000021880	Rnase6	-0.2736063578823485	0.01911193684903191	0.11671658737207125	-0.260802293862551	0.02143680262468536	NA	None	None
ENSMUSG00000041566	Tssk1	0.2866022044543172	0.019147648027470203	0.11685954321011303	0.22734628539130164	0.06393681706742936	0.30084462320068955	None	None
ENSMUSG00000050299	Gm9843	0.25325003477660823	0.01915181296726405	0.11685954321011303	0.22199460867477247	0.042499478629924085	0.24515476463670416	None	None
ENSMUSG00000097164	Cep83os	0.20458724921317556	0.019148303351450922	0.11685954321011303	0.10467864197157961	0.24044945734298656	0.563992624566683	None	None
ENSMUSG00000053783	1700016K19Rik	-0.279300357653326	0.019274448508862473	0.11757413590406107	-0.2807767938653909	0.018941444136195643	0.16310830401628823	None	None
ENSMUSG00000038936	Sccpdh	-0.14885192717581563	0.019286504765471245	0.11761397878891933	-0.11122827863247049	0.08637141856751111	0.3499038849003973	None	None
ENSMUSG00000005078	Jkamp	-0.10962640204827868	0.019296981968987593	0.11762937513968896	-0.11830330155472508	0.013418447556452813	0.13631525542936165	None	None
ENSMUSG00000099470	Gm29340	-0.28194587343259025	0.019300080199301684	0.11762937513968896	-0.29050855891745786	0.015221197773161502	0.1458774531563385	None	None
ENSMUSG00000085041	BB031773	-0.2787112447865836	0.019309085012056176	0.11765057550705893	-0.17031016468297655	0.15369720543529122	0.46193849952222055	None	None
ENSMUSG00000021675	F2rl2	-0.27991408917341065	0.01932844416320625	0.1177011578348106	-0.314907377468968	0.008688944681101356	0.10913200191243815	None	None
ENSMUSG00000026740	Dnajc1	-0.17298923078183473	0.01932602932578391	0.1177011578348106	-0.05687054470409966	0.4495728870868468	0.734765515570156	None	None
ENSMUSG00000059811	Atl2	-0.14605538460874762	0.0193356016837869	0.11771107356195006	-0.01634470143696643	0.7974133376368175	0.9282571968795417	None	None
ENSMUSG00000086843	E030013I19Rik	-0.2752831741909816	0.019373744103400804	0.11790955923879352	-0.24967041052531513	0.028641269086734398	NA	None	None
ENSMUSG00000006215	Zbtb17	0.241677745645547	0.019421595766277777	0.11801212475764145	0.18003781628645837	0.08482490454061839	0.34643409085728083	None	None
ENSMUSG00000030275	Etnk1	-0.16121006914986968	0.019402024720179576	0.11801212475764145	0.01041529686761782	0.8819947373336073	0.9597570878476065	None	None
ENSMUSG00000032640	Chsy1	-0.15830661384257644	0.019400091474973732	0.11801212475764145	0.06089477116290916	0.38080579814781135	0.6830933843085378	None	None
ENSMUSG00000033732	Sf3b3	0.09614269023115397	0.019419382110242814	0.11801212475764145	0.1679816456894751	6.458851544696372e-5	0.004873752365209425	Mutation specific	Overlapping
ENSMUSG00000056370	Sftpb	-0.2770695870768181	0.01941993973357152	0.11801212475764145	-0.2160554580053378	0.06512216225818787	NA	None	None
ENSMUSG00000085576	Dpy19l2	-0.2781976332730481	0.019423856693634067	0.11801212475764145	-0.062352142574216354	0.6015963686872932	0.8312677990669443	None	None
ENSMUSG00000026514	Cnih3	-0.17700419528757022	0.019449070243870215	0.11813159954971555	-0.06328041511886126	0.4132303367911732	0.7096959661461216	None	None
ENSMUSG00000025144	Cenpx	0.2090760099929486	0.01946218888041278	0.11817756391189607	0.2013430575082202	0.02672126497717922	0.19377220004309242	None	None
ENSMUSG00000018599	Mief2	0.22143379078426595	0.019470981676636825	0.11819724234785325	0.1557591220872669	0.1053157399029155	0.38347945651088305	None	None
ENSMUSG00000026866	Kynu	-0.2640757727067436	0.01949326459839817	0.1182763257769034	-0.3452090593284129	0.0017607548824892494	NA	None	None
ENSMUSG00000026960	Arl6ip6	-0.18361757597578302	0.01950067656897604	0.1182763257769034	0.021468622868433974	0.788680248064082	0.9249223322792908	None	None
ENSMUSG00000083093	Gm15385	-0.2848696457143423	0.01949822853454187	0.1182763257769034	-0.18161463643215478	0.13182880991563203	0.4280904592786752	None	None
ENSMUSG00000098128	Gm3693	-0.2256977274280723	0.019533715719453816	0.11844297178907784	0.044662976745048544	0.6510245949677617	0.8581158912454282	None	None
ENSMUSG00000024410	3110002H16Rik	0.1421244290739036	0.01955889763963936	0.11856189403481843	0.09210398829137788	0.137504696237677	0.4376675204603576	None	None
ENSMUSG00000059602	Syn3	0.18282882228911898	0.019576958901160145	0.11863759693902601	0.10019042979349806	0.20877527241741922	0.5324735311585667	None	None
ENSMUSG00000058147	Xlr3c	0.2759379487044308	0.01959954549413416	0.11874067274462781	0.14708539807426527	0.2128248422898631	0.5359502788755806	None	None
ENSMUSG00000040843	Tiprl	-0.13589619911526404	0.01961971320494617	0.11880905643382729	-0.057228652798687184	0.33579044314475603	0.6463589129996393	None	None
ENSMUSG00000065265	Gm23455	0.26830458050900313	0.019621994570967954	0.11880905643382729	0.2755167339784772	0.017485650038907032	0.15657530248253948	None	None
ENSMUSG00000010097	Nxf1	0.06591902564644597	0.019635633505031745	0.11882404823440046	0.012633915116930256	0.6620888747986761	0.8639220584495763	None	None
ENSMUSG00000031774	Fam192a	0.09965846588443285	0.019634070079393474	0.11882404823440046	0.12823680776354043	0.0035260217834683473	0.0683403876834459	None	None
ENSMUSG00000032174	Icam5	-0.26529852237455787	0.019653046357928625	0.11889562486898053	-0.20134022837056448	0.08011315624246948	0.33735799526429233	None	None
ENSMUSG00000056820	Tsnax	0.09251171585320661	0.019669156856913977	0.11893247312205492	0.06720971418302069	0.09831690471322388	0.37189776657027085	None	None
ENSMUSG00000087230	Mroh3	-0.28215913828442407	0.019670310388592953	0.11893247312205492	-0.4158016923244501	5.225548003956729e-4	NA	None	None
ENSMUSG00000002699	Lcp2	-0.18660373993186008	0.019720714566738237	0.11916954084907475	-0.1523564997782009	0.0778299241793011	0.33196002391111223	None	None
ENSMUSG00000031323	Dmrtc1a	0.28424911552545795	0.019718943277504737	0.11916954084907475	0.33276918821715085	0.006432231082077953	0.09274752536854244	None	None
ENSMUSG00000020949	Fkbp3	-0.16048485212458038	0.019782902532147595	0.11921461073013002	-0.1302664676573396	0.06386677903176302	0.30084462320068955	None	None
ENSMUSG00000028430	Nol6	0.19170528184042918	0.019749301901286914	0.11921461073013002	0.14758458604652527	0.07719831913840149	0.33022476152167213	None	None
ENSMUSG00000034377	Tulp4	-0.13429361747972354	0.01978014857467114	0.11921461073013002	-0.0053097011436075625	0.9279579730099587	0.9757937912068724	None	None
ENSMUSG00000042364	Snx18	-0.1600280112145502	0.019747991051174425	0.11921461073013002	-0.036888288449587296	0.5993035816177315	0.8303873323643923	None	None
ENSMUSG00000053461	Hhipl2	-0.28760856839711146	0.01974564493526126	0.11921461073013002	-0.25858787784689685	0.035559312805686374	0.22338362644730456	None	None
ENSMUSG00000056423	Uts2b	-0.2712683535212353	0.019774196095420048	0.11921461073013002	-0.122927384464246	0.29497112169413575	0.6144798157772016	None	None
ENSMUSG00000063904	Dpp3	0.18459889338460764	0.019768989137211843	0.11921461073013002	0.211313088262884	0.008660654722508846	0.10891999954375256	None	None
ENSMUSG00000081887	Gm12097	0.2774849822152526	0.019784171154565707	0.11921461073013002	0.2042002645172273	0.08937278875257744	0.3545752099076176	None	None
ENSMUSG00000085743	8430419K02Rik	0.27986611654642446	0.01977244866970806	0.11921461073013002	0.06333480287400736	0.5996438674872334	0.8304364624118945	None	None
ENSMUSG00000087475	4933406I18Rik	-0.28131927163742326	0.019753007813078503	0.11921461073013002	-0.15978804003338476	0.18590530076340056	0.5056990114431723	None	None
ENSMUSG00000001864	Aif1l	0.1692808071722143	0.01980558591044601	0.1192761296881146	0.2310600321622638	0.0018472978786147859	0.04817863907190557	Mutation specific	Overlapping
ENSMUSG00000063626	Unc5d	-0.17184991134858685	0.01980428522030156	0.1192761296881146	0.024745116958004888	0.7414877564809301	0.9039755389064223	None	None
ENSMUSG00000041084	Ostc	-0.1155106452399136	0.019814712522069827	0.11929468821845635	-0.03621232715962704	0.47646822302653874	0.7536250907870464	None	None
ENSMUSG00000063888	Rpl7l1	0.13161745455350246	0.019819874687804974	0.11929468821845635	0.3026372082562375	1.6064646705010848e-7	6.525322771177917e-5	Mutation specific	Overlapping
ENSMUSG00000022668	Gtpbp8	-0.1809280114269249	0.01983704739760094	0.11936430244418496	-0.036912651419053664	0.6404282513723363	0.852906574604065	None	None
ENSMUSG00000027366	Sppl2a	-0.16195385292356598	0.019855115333858718	0.11943926260031597	-0.08739293010819241	0.21709618123783667	0.5403505600409522	None	None
ENSMUSG00000032311	Nrg4	0.25568304106228124	0.019901039416922554	0.11968170286634583	-0.007846538137476822	0.9436379537588804	0.980567830133398	None	None
ENSMUSG00000030298	Sec13	0.17562981648033613	0.019927453004306806	0.11978678112635469	0.1650412364072979	0.03144268813440655	0.21027371595316874	None	None
ENSMUSG00000041372	B4galnt3	0.277757756177539	0.01993539224626214	0.11978678112635469	0.13278758666439788	0.26820644725950465	0.5890647259986723	None	None
ENSMUSG00000046999	1110032F04Rik	-0.2339380604773145	0.019930625968939398	0.11978678112635469	-0.11179378191094848	0.2733015290996865	0.5940566426098276	None	None
ENSMUSG00000099512	Gm28703	-0.28344478901672965	0.01996370622156997	0.11992306482816115	-0.0555625414683414	0.6459533144243856	0.8559654838395186	None	None
ENSMUSG00000035900	Gramd4	0.16830443572755627	0.020001438063899535	0.12011582932083419	0.11194820482197183	0.1287351304579996	0.4232823440254372	None	None
ENSMUSG00000037010	Apln	-0.26444729148158497	0.020007103625022497	0.120115969845771	-0.18224306552350084	0.11176101423039678	0.39479001697693	None	None
ENSMUSG00000021991	Cacna2d3	-0.19742873154690713	0.020034128249514567	0.12021041609467746	-0.17565838625507949	0.04152178981711029	0.2416064213993406	None	None
ENSMUSG00000039470	Zdhhc2	-0.1689171199938668	0.020031593296327387	0.12021041609467746	-0.09625453913233785	0.1930177702745559	0.5142202417403777	None	None
ENSMUSG00000050912	Tmem123	-0.19479454919950656	0.020062984027127077	0.12034963847661549	-0.04540698546541342	0.5944446702406334	0.8283608174864184	None	None
ENSMUSG00000005873	Reep5	-0.07924353782152488	0.02007345745226833	0.12037854526798324	-0.09370913450651845	0.007258036718269721	0.09904444530985508	None	None
ENSMUSG00000028907	Utp11	0.11065361449908404	0.020083500500732078	0.1204048555787342	0.09460464168524696	0.05410873051052922	0.27679254399156306	None	None
ENSMUSG00000047281	Sfn	-0.27005723261640424	0.020094784142325746	0.12043858660078063	-0.106986996456333	0.3646001351644554	0.6700348048893796	None	None
ENSMUSG00000093862	Gm5117	-0.2855698514500541	0.020102424477485947	0.12045046853397082	-0.18584804216167222	0.1283138132673187	0.42238972149959064	None	None
ENSMUSG00000020882	Cacnb1	0.20085326478475765	0.020152538518161546	0.12067159626521402	0.22412554626820919	0.01063819339376508	0.12205153250022184	None	None
ENSMUSG00000040950	Mgl2	-0.26848554191651347	0.020156334084226644	0.12067159626521402	-0.1702783304662958	0.13232075268483207	0.42903116329927465	None	None
ENSMUSG00000097462	9530026P05Rik	-0.2828964644154425	0.020156277368892726	0.12067159626521402	-0.13173945921336255	0.2798779576690377	0.5999534795500512	None	None
ENSMUSG00000060579	Fhit	0.21143840842724987	0.020164790306653788	0.12068828249602262	0.09418993643265297	0.3169805651044644	0.6304999423612873	None	None
ENSMUSG00000055271	9330161L09Rik	-0.26061586739915366	0.020181932337240836	0.12075693016512652	-0.04558593356448658	0.6859563390385506	0.8759394142689177	None	None
ENSMUSG00000022792	Yars2	-0.15097194536538372	0.020200064246092733	0.12079908794178132	-0.021822802092834732	0.7424309178596407	0.9039755389064223	None	None
ENSMUSG00000025064	Col17a1	0.27408169819779554	0.020200326604008712	0.12079908794178132	0.10524926950102807	0.37543893893431485	0.6793722015986379	None	None
ENSMUSG00000013974	Mcemp1	0.28710376901398094	0.02023428047124345	0.12086632911119581	0.11784752531406467	0.3379042906846573	0.6485644032815766	None	None
ENSMUSG00000051235	Gen1	0.2044184733462686	0.0202222199156439	0.12086632911119581	0.002174922149248884	0.9807456027978023	0.9933641095146406	None	None
ENSMUSG00000052911	Lamb2	0.23149139633534216	0.020225636550598877	0.12086632911119581	0.149644073319582	0.1380984487770814	0.43860214367048095	None	None
ENSMUSG00000074971	Fibin	-0.24747130158425232	0.020229205305243324	0.12086632911119581	-0.16569013513571026	0.1266822917425268	0.4200107337485256	None	None
ENSMUSG00000007670	Khsrp	0.15288553396503718	0.02024786117843983	0.12087961767465104	0.18627176672877407	0.00551058794974	0.08518431947245857	None	None
ENSMUSG00000074899	Sptbn5	0.28387527367385823	0.02024291600902612	0.12087961767465104	0.19682266879970106	0.10748339987723969	0.3866019738787961	None	None
ENSMUSG00000003033	Ap1m1	0.16154764876344066	0.02027186047202317	0.12088732352195074	0.12209310445730241	0.0846694695077513	0.34620365011190407	None	None
ENSMUSG00000016308	Ube2a	-0.15547621651759183	0.020265737972995197	0.12088732352195074	0.032683857902566976	0.6324590434104207	0.8489280002972635	None	None
ENSMUSG00000026471	Mr1	-0.23728478715207407	0.020267758206064985	0.12088732352195074	-0.07926583306051384	0.4472052048355356	0.7336436531454091	None	None
ENSMUSG00000071723	Gspt2	-0.1540009251970452	0.020271865516152197	0.12088732352195074	0.05551755948050884	0.4126477165814691	0.7092812792630119	None	None
ENSMUSG00000003868	Ruvbl2	0.22232505562097296	0.020284130812642357	0.12090167153205156	0.18529204639865432	0.056066486214408365	0.2811131827851198	None	None
ENSMUSG00000028709	Mob3c	0.18777591327086313	0.020296987836702158	0.12090167153205156	0.30019308318306165	2.722021128146969e-4	0.01378411282691082	Mutation specific	Overlapping
ENSMUSG00000058793	Cds2	-0.09622761913804649	0.020296467578159914	0.12090167153205156	0.14703166399557763	5.076247356416522e-4	0.02018971630861413	Mutation specific	Overlapping
ENSMUSG00000061723	Tnnt3	0.26197554342406637	0.020290481780976973	0.12090167153205156	0.15404646369227926	0.16514823082539082	0.4791557560315405	None	None
ENSMUSG00000026683	Nuf2	-0.1990959569795166	0.02031110811512087	0.12095193864693934	-0.1337454349716463	0.12711858710293325	0.42059288498823205	None	None
ENSMUSG00000031554	Adam5	-0.2763143937628206	0.0203426392081598	0.12107712105184452	-0.048789482025792245	0.6832316531809216	0.8749966788003606	None	None
ENSMUSG00000081657	Gm15466	0.2846079780153808	0.020343504251136638	0.12107712105184452	0.1538076455189658	0.19443673720838703	NA	None	None
ENSMUSG00000052763	Zfp212	0.12591488158358616	0.02035483984413335	0.121103428328937	0.20110574785501248	2.9143167737114955e-4	0.014455441704867851	Mutation specific	Overlapping
ENSMUSG00000064326	Siva1	0.24625932521785165	0.020359301516711236	0.121103428328937	0.2322437955525403	0.03051187931488915	0.20781387370693857	None	None
ENSMUSG00000022043	Trim35	-0.1243133002470571	0.02038931468854452	0.12124807832525816	0.005821738253741377	0.915198557502287	0.9719657132441122	None	None
ENSMUSG00000027593+ENSMUSG00000027596	NA	0.1854024384167296	0.020401966954310475	0.12128943716568437	0.16597009483222525	0.04105055115567154	0.2404005483637537	None	None
ENSMUSG00000028868	Wasf2	0.1291679739357826	0.020438872352782435	0.12144891881286454	0.11349990413687891	0.04608405409320724	0.2550857282381616	None	None
ENSMUSG00000039768	Dnajc11	0.1526544842818383	0.020444235707919256	0.12144891881286454	0.10841210937444322	0.10607587244695897	0.3842148257120276	None	None
ENSMUSG00000103192	Gm37645	-0.27811298275355645	0.020445907512109847	0.12144891881286454	-0.1232214887477676	0.30178185325722134	0.6184895744007881	None	None
ENSMUSG00000051242	Pcdhb9	-0.18006393936421766	0.02045244355160681	0.1214538551660132	-0.055383277079413124	0.4842632015716748	0.759348565191363	None	None
ENSMUSG00000027620	Rbm39	-0.17587433023852306	0.020482953554000503	0.1214985563993499	-0.19236603147368814	0.012626498004262751	0.13266509267990104	None	None
ENSMUSG00000031467	Agpat5	-0.15200754126570398	0.020479135406923994	0.1214985563993499	-0.09420581441308121	0.15889763758724584	0.4700208861447336	None	None
ENSMUSG00000032375	Aph1b	-0.141384594486786	0.02048523556419179	0.1214985563993499	0.010082790078696977	0.871513588751724	0.9570357160114561	None	None
ENSMUSG00000081574	Gm14429	0.2794062785355398	0.02048850662190174	0.1214985563993499	0.1354514795901908	0.24527440293874656	0.5688900044348938	None	None
ENSMUSG00000086358	Gm13270	0.2758666901565164	0.020485986462689836	0.1214985563993499	0.12395585127027436	0.30186113422793037	0.6184895744007881	None	None
ENSMUSG00000037971	1110032A03Rik	-0.12292890626891076	0.02049875064883871	0.12152545323395358	-0.10517797089957696	0.05417909685167589	0.2770040540962358	None	None
ENSMUSG00000028364	Tnc	0.14326781177646197	0.020533420209327746	0.12164469193413958	0.17492062687921187	0.005881506569651637	0.0881286891840143	None	None
ENSMUSG00000041417	Pik3r1	-0.12510457778928533	0.02053600558087734	0.12164469193413958	-0.20507620426900888	0.00019853374729668548	0.011246907328311639	Mutation specific	Overlapping
ENSMUSG00000102302	Gm38190	-0.20629734699843139	0.020535693048695503	0.12164469193413958	-0.21048032333991434	0.01968739037384166	0.16624922376972126	None	None
ENSMUSG00000075553	Gm5464	-0.2657672625903855	0.020548536822847577	0.12166068240731955	-0.007042898312656375	0.9510754460671089	0.9842031569661795	None	None
ENSMUSG00000097488	4732487G21Rik	-0.1589759550607747	0.020550134526596885	0.12166068240731955	-0.08533704248069626	0.22857177240897453	0.5525073336571161	None	None
ENSMUSG00000029456	Acad10	0.26040805949626566	0.0205963866853019	0.12188957094435579	0.2073735714381377	0.06773257375660938	0.3095720769900478	None	None
ENSMUSG00000091898	Tnnc1	0.23938988414265902	0.02060024783962573	0.12188957094435579	0.2633040237672804	0.013465356657345091	0.13642199020108622	None	None
ENSMUSG00000041954	Tnfrsf18	0.20668499572291915	0.02061073689994323	0.12191774878102012	0.1473071514467258	0.10319168468779202	0.37972869166820306	None	None
ENSMUSG00000040767	Snrnp25	0.23481048732594398	0.020631936020679534	0.12200924609562405	0.10696399777652765	0.2974760833378704	0.615404059417866	None	None
ENSMUSG00000040102	Klhl42	-0.11075637999383438	0.020660426346338395	0.12214379796923022	0.025558546232998837	0.6018353659326758	0.8313107969643936	None	None
ENSMUSG00000041703	Zic5	-0.2307729898029869	0.0206734390250546	0.12218679716945789	-0.019406700185073053	0.8482488542002999	0.9471235744261273	None	None
ENSMUSG00000026614	Slc30a10	-0.17862221683223062	0.020696890160655866	0.12229145007776929	-0.06205941224578762	0.4294862472529423	0.7225345388003104	None	None
ENSMUSG00000050541	Adra1b	-0.21879186702589937	0.02070306998472557	0.12229402244861892	-0.2808340908711453	0.0036981168049495974	0.069618341486787	None	None
ENSMUSG00000039201	Tbc1d25	0.16066197722497821	0.020709262885532292	0.12229667061583827	0.15369337989788817	0.030754291135736602	0.2086461165857667	None	None
ENSMUSG00000039529	Atp8b1	-0.2562376930650311	0.020736555605112426	0.12235602335843637	-0.25071957278035517	0.025833502018839587	0.19093588348496576	None	None
ENSMUSG00000078954	Arhgap8	0.2853432035690571	0.020735155535030993	0.12235602335843637	-0.08143126297428051	0.5080572431071171	0.775546637316935	None	None
ENSMUSG00000092118	Fancf	-0.24414739806733174	0.020725484347078424	0.12235602335843637	-0.0221078555361071	0.8357685624714614	0.9422664282097004	None	None
ENSMUSG00000017615	Tnfaip1	0.11941733859219739	0.020776700547149272	0.12238442211032315	0.2507447557614499	2.0401473914935795e-6	4.057130609479576e-4	Mutation specific	Overlapping
ENSMUSG00000022114	Spry2	-0.20793703222971027	0.020758260042731985	0.12238442211032315	-0.09932116142319221	0.2765290167286841	0.5964882948614804	None	None
ENSMUSG00000022269	March11	-0.21284741819457637	0.020781487654961715	0.12238442211032315	-0.010800964127678957	0.9082478479445582	0.9687295817208826	None	None
ENSMUSG00000027067	Ssrp1	0.11002519844616751	0.02079310699295593	0.12238442211032315	0.1387204981711657	0.004311949166983467	0.07573083858958728	None	None
ENSMUSG00000037709	Fam13a	-0.1672110900170061	0.020779913193632954	0.12238442211032315	-0.03663001904392792	0.6200679667413957	0.8423561439766403	None	None
ENSMUSG00000044424	Gm9493	0.27459120691042777	0.020780445168958755	0.12238442211032315	0.2738297979591537	0.022270039642373868	0.1771976380525431	None	None
ENSMUSG00000045036	Tmem232	-0.2302403217436746	0.020764628898566867	0.12238442211032315	-0.057092278692410306	0.5752198907273495	0.8162273624108689	None	None
ENSMUSG00000046959	Slc26a1	0.2046080847223375	0.02078364596019128	0.12238442211032315	0.15942399278814862	0.07756338581612776	0.3314150847394125	None	None
ENSMUSG00000104358	Gm37127	0.2462080719895796	0.020790235610919174	0.12238442211032315	0.014507465967204147	0.8916336532017208	0.9626273886512783	None	None
ENSMUSG00000086541	Has2os	0.28140488701377714	0.0208012883654104	0.12239873632150967	0.18831712453082056	0.1213869749089353	0.41077463492687105	None	None
ENSMUSG00000020781	Tsen54	0.21557982083982052	0.020833672289982456	0.12241575623030809	0.21532657950326728	0.022891879058962412	0.17991890629742413	None	None
ENSMUSG00000026220	Slc16a14	0.12976638720039665	0.02083868197560414	0.12241575623030809	0.07271520808088301	0.21065424542490394	0.5340143826370722	None	None
ENSMUSG00000028600	Podn	0.2611224811579676	0.02083572910750138	0.12241575623030809	-0.002049521353388722	0.985638263049244	0.9954560008221585	None	None
ENSMUSG00000066058	Cldn19	-0.2714890305319789	0.020825384773766262	0.12241575623030809	-0.08143887757667144	0.4899149412805039	0.7628846773234992	None	None
ENSMUSG00000097960	A330074K22Rik	-0.26666479831936946	0.020815558265658566	0.12241575623030809	-0.17119394129407767	0.14238772008261613	0.44562366381382823	None	None
ENSMUSG00000100876	2810454H06Rik	-0.2485507409637544	0.020837383813879055	0.12241575623030809	-0.09696250530266877	0.3732656242017605	0.6770452480231013	None	None
ENSMUSG00000014592	Camta1	-0.14852095707678956	0.02086048418752677	0.12247624044905057	-0.08446853064490782	0.19701844119156275	0.5186212213951658	None	None
ENSMUSG00000030043	Tacr1	-0.15717640439004057	0.020859406691006062	0.12247624044905057	0.07025364678607852	0.3174719889550761	0.6305511590866998	None	None
ENSMUSG00000020211	Sf3a2	0.2253394299137987	0.02089977499870901	0.1226730934512038	0.2368044485869888	0.01662457483262249	0.15196136622163134	None	None
ENSMUSG00000030329	Pianp	0.20925229657823657	0.02090612741291347	0.1226765563653569	0.15092976901264982	0.10108050266551571	0.3764588131852049	None	None
ENSMUSG00000036091+ENSMUSG00000079334+ENSMUSG00000010051	NA	0.15952109831590927	0.020915736596506425	0.12269912273436905	0.0975075385969038	0.16660555105621383	0.481846171067138	None	None
ENSMUSG00000029462	Vps29	-0.11082976946733078	0.020964967124324357	0.12288633951259395	0.012019923411640406	0.8064101979245389	0.9313934687005558	None	None
ENSMUSG00000033955	Tnks1bp1	0.19354521600323932	0.020953904414301533	0.12288633951259395	0.18663390869224733	0.028357412830188156	0.2000633290248049	None	None
ENSMUSG00000039512	Uhrf1bp1	0.14230051364625193	0.020962307990368318	0.12288633951259395	0.12262091342612537	0.050864521473064826	0.2697373831784113	None	None
ENSMUSG00000039304	Tnfsf10	-0.28062215600508605	0.02100015291088053	0.12305869950997401	-0.27357100339667856	0.022338937659976434	0.17743242702041592	None	None
ENSMUSG00000004565	Pnpla6	0.18011915584972027	0.02101501567666235	0.12307803816794079	0.14377826025726098	0.06986803689510385	0.3139949840782551	None	None
ENSMUSG00000020400	Tnip1	0.20223796072483383	0.021009418541338313	0.12307803816794079	0.1680375333547157	0.059450779343184254	0.2892392529155786	None	None
ENSMUSG00000022724	Riox2	-0.18045013629090215	0.021030570112006656	0.12310140421075327	-0.10709713246289082	0.1821009297862133	0.5019491745740143	None	None
ENSMUSG00000041014	Nrg3	-0.2104480861006905	0.021028648219565682	0.12310140421075327	-0.11640405819361332	0.208515289056998	0.5324735311585667	None	None
ENSMUSG00000022529	Zfp263	0.08744390889219711	0.021065676892813082	0.12323490606053046	0.08797604214525566	0.023922554402777733	0.18319514083571187	None	None
ENSMUSG00000028549	Itgb3bp	-0.21050415447338722	0.02107653215117626	0.12323490606053046	-0.10345211072362683	0.26541795236333354	0.5869293211859353	None	None
ENSMUSG00000039611	Tmem246	-0.1429508938680209	0.021075356457803802	0.12323490606053046	-0.030531981269191953	0.6290472725302532	0.8474257759391723	None	None
ENSMUSG00000066441	Rdh11	-0.14187721178357518	0.02107614358931986	0.12323490606053046	0.0038985010530421483	0.9504752193126741	0.9839871571318031	None	None
ENSMUSG00000024091	Vapa	-0.1551540174312596	0.02109640331700067	0.12331722411192401	-0.034822219823910025	0.6114318896662241	0.8381450567687142	None	None
ENSMUSG00000025059	Gk	-0.1604046765887556	0.021115530565106795	0.1233887747853607	-0.07464685616505844	0.2929286755505382	0.6129456691054338	None	None
ENSMUSG00000039952	Dag1	-0.12121114308725275	0.021120235582594505	0.1233887747853607	0.05400231446683998	0.3142778151219428	0.6293348250128747	None	None
ENSMUSG00000059741	Myl3	0.2758614299728571	0.021151702134527526	0.12347095879954935	0.18910448429713184	0.09872465374287741	NA	None	None
ENSMUSG00000063902	Gm7964	-0.11614663521610866	0.021148972157698172	0.12347095879954935	-0.02024288760323147	0.7006181193539043	0.8836879305355039	None	None
ENSMUSG00000065282	Gm24455	-0.2312985042089287	0.0211462405300688	0.12347095879954935	0.011747574326642165	0.9078675962697872	0.9686406642324994	None	None
ENSMUSG00000015597	Zfp318	-0.13887839401238447	0.021169476385120956	0.12347314596242193	-0.050458298645457096	0.4115496469837393	0.7085919626421838	None	None
ENSMUSG00000035310	Lin54	-0.141950287324038	0.02116736118193975	0.12347314596242193	-0.04944454104350658	0.43362320153739775	0.7254443865848967	None	None
ENSMUSG00000105707	Gm43753	-0.28215452639048977	0.02116186768066827	0.12347314596242193	-0.1780538722190772	0.14543438129005265	0.44957544383638165	None	None
ENSMUSG00000082596	Gm14227	0.2839516577931968	0.021179514742782086	0.12349786068449406	0.11208187420978666	0.36080014337409316	NA	None	None
ENSMUSG00000090138	Gm3687	0.27712384757500785	0.021201953690816042	0.12359484997912999	0.11922778851950623	0.31262623793725536	NA	None	None
ENSMUSG00000097576	D930030I03Rik	0.2716429727141087	0.021208264398751675	0.1235977938092046	0.15465699516018175	0.19196386290994655	0.513178936785031	None	None
ENSMUSG00000066152	Slc31a2	0.14503822071335068	0.021245063614043352	0.12377836871356566	0.19049551537130757	0.003029797408578137	0.06266422209525122	None	None
ENSMUSG00000030789	Itgax	0.2574294535931467	0.021262470216102648	0.12384589013149365	0.02421023673936497	0.8165738918554746	NA	None	None
ENSMUSG00000055493	Epm2a	-0.1673207181499299	0.021270711254776614	0.1238600032557274	-0.09979586544382434	0.1778410918610153	0.4964579384667168	None	None
ENSMUSG00000021615	Xrcc4	-0.1795345279223764	0.021288585573364834	0.12393018820655291	-0.20064578719487336	0.012146323794885259	0.13057197095534767	None	None
ENSMUSG00000037349	Nudt22	0.24333570399908142	0.021323231129475036	0.12409794081886115	0.17041464326347883	0.11036411385312109	0.39230370254878927	None	None
ENSMUSG00000042148	Cox10	0.15927184455307564	0.021359066858259723	0.12427252646774836	0.1669367604104596	0.01838568188558924	0.16093583350654936	None	None
ENSMUSG00000023018	Smarcd1	0.15440397689765434	0.021370256098893963	0.12430365630856655	0.214838634819722	0.0016778842575159727	0.045243627627454	Mutation specific	Overlapping
ENSMUSG00000028557	Rnf11	-0.1896871548192769	0.02138201882349777	0.12433728650497473	-0.1440961985207467	0.08515540245040415	0.34714964513787433	None	None
ENSMUSG00000036251	Trpm8	-0.2774810800118241	0.02138771868952123	0.12433728650497473	-0.10045226712247103	0.40474513664351564	0.7030287875226419	None	None
ENSMUSG00000041660	Bbox1	-0.25536409810057903	0.021403497266002772	0.12436109533185945	-0.1832624708651397	0.1017105352197422	0.3775531456115299	None	None
ENSMUSG00000042857	Gm9776	-0.2215307099643134	0.021401641721772984	0.12436109533185945	-0.23624709764675497	0.017897450059855033	0.15869959084658264	None	None
ENSMUSG00000034863	Ano8	0.19419595264962347	0.0214242291608076	0.12443197351645624	0.11975106393347383	0.16237877671835518	0.474912603272453	None	None
ENSMUSG00000038372	Gmds	-0.12029431322944638	0.021427385734948966	0.12443197351645624	0.16630740762400625	0.002005703051343191	0.05043768048186318	None	None
ENSMUSG00000001054	Rmnd5b	0.18671030704287325	0.021435874143826805	0.12444732060210767	0.18123377472962598	0.028028181281308392	0.19847244780194648	None	None
ENSMUSG00000023988	Bysl	0.16177480056911003	0.021481182767936913	0.12467636312612021	0.19430098826200146	0.006877444434135264	0.09661947035068928	None	None
ENSMUSG00000020431	Adcy1	-0.13067096760253974	0.021526601972631024	0.12467902211696039	0.01957658886846779	0.73539238671393925	0.900930463323046	None	None
ENSMUSG00000021981	Cab39l	-0.14310416736499162	0.02149489342560196	0.12467902211696039	-0.05275242182878975	0.40861189435578915	0.7062112687983316	None	None
ENSMUSG00000022802	Lmln	0.10522224534258558	0.021528492897832045	0.12467902211696039	0.13302361748083402	0.004463614638077002	0.07736534417465026	None	None
ENSMUSG00000022962	Gart	0.1369757162400859	0.021526369167577823	0.12467902211696039	0.1988993703712785	0.0010802986982062994	0.03403297433573673	Mutation specific	Overlapping
ENSMUSG00000026817	Ak1	0.22282447400961647	0.021517749561592844	0.12467902211696039	0.2009824379576229	0.040458833331184024	0.23846853569794202	None	None
ENSMUSG00000037466	Tedc1	0.2774895959450875	0.02152750189375526	0.12467902211696039	0.15566673327392067	0.19808872063628286	0.5192880538716712	None	None
ENSMUSG00000073753	Gm10571	0.25836951719570966	0.021521977279219246	0.12467902211696039	0.15190540257257265	0.18152267869151964	0.5011537858218402	None	None
ENSMUSG00000085055	Gm15958	-0.2616972041576824	0.021507014827036125	0.12467902211696039	-0.25315658169768596	0.022039198672087177	NA	None	None
ENSMUSG00000100629	Gm28192	0.2358691393775099	0.021560108255218674	0.12482816008848256	0.12682698015593113	0.2175923177675837	0.5408600025661056	None	None
ENSMUSG00000092310+ENSMUSG00000092622+ENSMUSG00000032215	NA	0.11219176123343419	0.02157200788959717	0.12486309841262484	0.11864019171826325	0.017934967004242602	0.1588109717430406	None	None
ENSMUSG00000024217	Snrpc	0.15915683503235856	0.021579657929451917	0.12487342692582273	0.13757378475252185	0.05237238496048088	0.2728949233703531	None	None
ENSMUSG00000025321	Itgb8	-0.1969817359455829	0.02159850281377817	0.12494851260938136	-0.23094357009945776	0.0080024898859849	0.10421250642110348	None	None
ENSMUSG00000068580	Zfyve19	0.18799633049891476	0.021609913375800458	0.1249805612217919	0.13152487241687028	0.1142817133569915	0.3989307349969509	None	None
ENSMUSG00000022013	Dnajc15	-0.13523817475165206	0.021616237291422258	0.12498318188405444	-0.08274227480667022	0.17417367861508384	0.4919588250392906	None	None
ENSMUSG00000038025	Phf2	0.1854698305807925	0.021631054703701368	0.12502711820895746	0.376017095549511	4.606244268997787e-6	7.782107021189092e-4	Mutation specific	Overlapping
ENSMUSG00000078670	Fam174b	-0.13344101911938566	0.021635581919385565	0.12502711820895746	0.11390596957039122	0.05562864916437361	0.2800650161384643	None	None
ENSMUSG00000021719	Rgs7bp	-0.19583296565954517	0.02165261299978731	0.1250915815881878	-0.14972855015983233	0.08456265365118479	0.34608883124689477	None	None
ENSMUSG00000074753	Gm14092	-0.26336626090842763	0.021683176773013332	0.12520777164285052	-0.11854502972880439	0.2986746492014545	NA	None	None
ENSMUSG00000099192+ENSMUSG00000032187	NA	0.18199818087053823	0.021684487484014744	0.12520777164285052	0.20970672178713087	0.009200290858760476	0.11251938038731342	None	None
ENSMUSG00000056313	Tcim	-0.24031552128590958	0.021700321141428735	0.1252652214695977	-0.1504942463137411	0.15697968334113352	0.46688370354617187	None	None
ENSMUSG00000021646	Mccc2	-0.15419906478747863	0.021757335063520466	0.12553103177161204	-0.030678705606626843	0.6547853055750933	0.859941805195034	None	None
ENSMUSG00000022964	Tmem50b	-0.09662749527635409	0.021781014696071955	0.12553103177161204	0.023270915175724657	0.5900643420483145	0.8254364256745425	None	None
ENSMUSG00000023000	Dhh	0.2803936307995246	0.021763892510727658	0.12553103177161204	0.2044695753368145	0.09392271774377327	0.36371429710787007	None	None
ENSMUSG00000042165	Gm9774	0.2826016523511886	0.02178037916960049	0.12553103177161204	0.3206473228323802	0.009151879163869643	0.11235918013982982	None	None
ENSMUSG00000061118	Dnajc30	-0.19012880251911854	0.021781747915089245	0.12553103177161204	0.07387422970618852	0.38122883509660105	0.6835765653075242	None	None
ENSMUSG00000088775	Gm26037	0.2675517224888855	0.0217712707725111	0.12553103177161204	0.07806825053457919	0.49946685085243053	NA	None	None
ENSMUSG00000034345	Gtf2h5	-0.07818047502610168	0.02180792261895301	0.12559491194304737	0.04144024571465524	0.23704792348913045	0.5611172838593474	None	None
ENSMUSG00000038115	Ano2	-0.2665298038204709	0.021810530764876043	0.12559491194304737	-0.14520752606549608	0.21539104318332455	0.5385058152714574	None	None
ENSMUSG00000050332	Amer1	-0.10794254473075171	0.021804197859458967	0.12559491194304737	-0.05459313001269106	0.2559118996821233	0.5793260231079229	None	None
ENSMUSG00000028552	Eps15	-0.17122577268926534	0.02181904545009623	0.12560555989895864	-0.11375668185096208	0.13390203065573805	0.43166559730643284	None	None
ENSMUSG00000044134	Fam109a	0.22096599179341161	0.021824179908227156	0.12560555989895864	0.21685745967677716	0.026462304456467432	0.19311615228532866	None	None
ENSMUSG00000020311	Erlec1	-0.18650931240955496	0.021862941997222787	0.12569272810663676	-0.055895221081415924	0.49943394683055287	0.769992785564598	None	None
ENSMUSG00000028945	Rheb	-0.14476860569159	0.021860612226738577	0.12569272810663676	-0.017660015904710103	0.7837918400371985	0.9228672763136891	None	None
ENSMUSG00000066191	Anks6	0.2143426455961801	0.02185598167384494	0.12569272810663676	0.20529223419463624	0.030333985098851376	0.20704544494893515	None	None
ENSMUSG00000104292	Gm38042	0.27707222146543986	0.021851716025757632	0.12569272810663676	0.08399168703208704	0.48857292871805863	0.7619947225500279	None	None
ENSMUSG00000028172	Tacr3	-0.2029843782475498	0.02191009206138737	0.1259297920882494	-0.03405403424043346	0.708804766095699	0.8885562001006577	None	None
ENSMUSG00000020887	A230052G05Rik	-0.25659534582973414	0.021920597973203785	0.12595617010837662	0.03415809738882752	0.7637146809415553	0.9132674866163916	None	None
ENSMUSG00000009013	Dynll1	-0.10725886457589436	0.021931849649876364	0.125986817915871	0.04019765595585531	0.40080621380231624	0.6992025583194692	None	None
ENSMUSG00000039981	Zc3h12d	0.2800956534513135	0.021947719610214345	0.1260439716163618	0.12791371451566536	0.28402190995624915	NA	None	None
ENSMUSG00000035151	Elmod2	-0.16752459327101096	0.021967920720841486	0.12609195584416133	-0.11528854971758211	0.12118056793703467	0.4103331363047054	None	None
ENSMUSG00000042203+ENSMUSG00000099329+ENSMUSG00000098374+ENSMUSG00000090083+ENSMUSG00000024019	NA	0.1314278657117812	0.02196420633930449	0.12609195584416133	0.1246782554298	0.03305635209153539	0.21584968437493246	None	None
ENSMUSG00000046056+ENSMUSG00000097320	NA	0.1857187217625743	0.02197803545034642	0.12611600989283692	0.09925843681119795	0.22901330051244095	0.5526738412198878	None	None
ENSMUSG00000040363	Bcor	0.11534862136166968	0.021988799217507946	0.12614377433078056	0.07961632310421982	0.12285519846572306	0.4135099777695908	None	None
ENSMUSG00000033082	Clec1a	-0.23667980843494463	0.021998548131290704	0.12616570343939865	-0.1860468941344103	0.07828645813449225	0.33287504290530695	None	None
ENSMUSG00000021187	Tc2n	-0.27652720860938124	0.022045011709588728	0.12639812935239278	-0.34649908776488514	0.004120144579325662	0.0742754298053883	None	None
ENSMUSG00000028145	Them4	-0.14905074235899626	0.022065009932564886	0.12647872817834516	-0.10746514988255684	0.10689000687410158	0.385444339001047	None	None
ENSMUSG00000083382	Gm6433	0.27982980063781765	0.022080619214926656	0.1265341325616618	0.16915349565738874	0.16402960416473802	NA	None	None
ENSMUSG00000036596	Cpz	-0.2655426331292919	0.022102950939728094	0.12662802006347454	-0.11880659761074795	0.3008245689939642	0.6180696969380695	None	None
ENSMUSG00000103839	Gm37607	0.25407242206001973	0.022117033697178677	0.12667461134765587	0.04369634486352105	0.6981684927628302	0.8827371499224903	None	None
ENSMUSG00000001105	Ift20	0.11685812608389964	0.022132322084957412	0.126680416696694	0.17510795370131513	8.382108562532054e-4	0.02898964394335135	Mutation specific	Overlapping
ENSMUSG00000019916	P4ha1	-0.23718244091211207	0.022163036906735177	0.126680416696694	-0.11488130153506275	0.27248878129948145	0.5933217397890166	None	None
ENSMUSG00000021091	Serpina3n	-0.2787430781724323	0.022166211763873712	0.126680416696694	-0.17369889417880077	0.15222271615641386	0.4596136286273718	None	None
ENSMUSG00000021559	Dapk1	0.0851071901909541	0.02215065950128206	0.126680416696694	0.07857317497605139	0.0388460158982963	0.23240289160928432	None	None
ENSMUSG00000021565	Slc6a19	0.2786561802970262	0.0221448183396914	0.126680416696694	0.2216114696724809	0.06916722097486287	0.3123897363688449	None	None
ENSMUSG00000031278	Acsl4	-0.2019723093480108	0.022170139241401942	0.126680416696694	-0.3670846527396976	4.203662770725488e-5	0.003566761153596458	Mutation specific	Overlapping
ENSMUSG00000040505	Abcg5	0.25942627373425936	0.02219540393060588	0.126680416696694	-0.13094436400026277	0.25790115808405567	0.5804115641859026	None	None
ENSMUSG00000049517	Rps23	0.1727086709989489	0.02212848956024171	0.126680416696694	0.20501080155866724	0.0077598286606809395	0.10216750962831711	None	None
ENSMUSG00000059070	Rpl18	0.21204493765273782	0.022169181444223758	0.126680416696694	0.243876658711247	0.009372807801293908	0.11346624840488395	None	None
ENSMUSG00000069135	Fgfr1op	0.12115973972506078	0.022182780554111305	0.126680416696694	0.16940866473109628	0.0017976002441046086	0.04738030491830959	Mutation specific	Overlapping
ENSMUSG00000075271	Ttc30a1	-0.18228270081619932	0.022172112383162218	0.126680416696694	-0.0022736194311942645	0.9778268719837478	0.9921833722756319	None	None
ENSMUSG00000092090+ENSMUSG00000065469	NA	-0.21264568032285114	0.02218403444582273	0.126680416696694	-0.3584458056316126	1.612439971748992e-4	0.00971075441661199	Mutation specific	Overlapping
ENSMUSG00000103039	Gm37123	0.2565126118499704	0.02219485080725263	0.126680416696694	-0.07258506938440137	0.5199309288089761	0.7833433736404338	None	None
ENSMUSG00000020521	Rnft1	-0.20610938212618735	0.022220528119730187	0.1267672525507043	-0.10264620377181498	0.26254891659499324	0.5839824498095091	None	None
ENSMUSG00000059657	Stfa2l1	0.2304361099540449	0.022222527432910352	0.1267672525507043	0.14714892631892904	0.12453366853791059	NA	None	None
ENSMUSG00000020869	Lrrc59	0.13768142025868393	0.022242492462672223	0.12684021970375278	0.12703553454305164	0.038769177296647424	0.23221700647855764	None	None
ENSMUSG00000040220	Gas8	0.20393266606113794	0.02224723473971595	0.12684021970375278	0.12816041266089176	0.1573016787291974	0.4673236949084385	None	None
ENSMUSG00000104108	Gm37876	0.2734986117804199	0.022268921808894393	0.1269298731966674	0.0328309278696852	0.7843755360882293	0.9230643967492117	None	None
ENSMUSG00000042567	Nek10	-0.2645562078579156	0.022292537295283573	0.1269964748405919	-0.08949891894131566	0.4425195038653781	0.7311661046803631	None	None
ENSMUSG00000086191	Zfp652os	0.27432614151490553	0.02228738619115955	0.1269964748405919	0.27000375251828646	0.021719360536992378	NA	None	None
ENSMUSG00000087159+ENSMUSG00000081137	NA	0.216460237150292	0.022305209074633185	0.12703466987422843	0.027744366207054654	0.7725982578491918	0.9176677247930641	None	None
ENSMUSG00000021550	2210016F16Rik	-0.13315857691699814	0.02231130638421677	0.12703541096913368	-0.09678927524998156	0.10948813662522745	0.39047973403927094	None	None
ENSMUSG00000020590	Snx13	-0.19377397221308307	0.022352029158146935	0.1271652455231935	-0.13575447463809523	0.11486235513302498	0.39971513340222015	None	None
ENSMUSG00000030533	Unc45a	0.20426525516128477	0.022340932584086096	0.1271652455231935	0.1918526198934642	0.03437588884643706	0.21917863876371338	None	None
ENSMUSG00000085894+ENSMUSG00000048234	NA	0.10613960060729283	0.022346417561721177	0.1271652455231935	0.07570281296898033	0.11334531382391466	0.3975519489103711	None	None
ENSMUSG00000020630	Rnaseh1	0.17661484879328854	0.022378454545074682	0.12728157061450573	0.17072372175673461	0.030204332490357817	0.2066036945802297	None	None
ENSMUSG00000094883	Gm25121	-0.27933386949390143	0.022409896880257907	0.1274263607595648	-0.10533550998061712	0.3880951219097593	0.6898625672606346	None	None
ENSMUSG00000024600	Slc27a6	0.2368489268554472	0.022443822176983253	0.12756741819864909	-0.04991066333393359	0.6386976783896547	0.8525048855580577	None	None
ENSMUSG00000030224	Strap	-0.11755339044382801	0.022455906810575046	0.12756741819864909	-0.028929841011854206	0.582366994637833	0.8206353922815818	None	None
ENSMUSG00000040229	Gpr34	-0.24701883234557026	0.02246175613783681	0.12756741819864909	-0.28697160258817694	0.009296952925435437	0.11326619546872237	None	None
ENSMUSG00000041625	Ggact	0.22584664556448664	0.022462604280684646	0.12756741819864909	0.21569320662413557	0.0325295013426606	0.21388472947436946	None	None
ENSMUSG00000083716	Gm13436	0.28246764133064506	0.022464664889226146	0.12756741819864909	0.2499094692699948	0.04284748655644933	0.2457026809505315	None	None
ENSMUSG00000002147	Stat6	0.24519729084267539	0.022487885832323445	0.12764564448053528	0.04422439089298021	0.6844471599921476	0.8750622128416269	None	None
ENSMUSG00000037747	Phyhipl	-0.1808277410885598	0.022496428112685818	0.12764564448053528	-0.06993722420226757	0.3851993800573306	0.6870180647117431	None	None
ENSMUSG00000050424	Pnma5	0.27339031804641983	0.02249621246093338	0.12764564448053528	0.07887962199881449	0.5049804395477053	0.7739709032920072	None	None
ENSMUSG00000063751	Platr8	-0.27495352873833956	0.022506044072487425	0.1276661796587223	-0.27332676102394293	0.023509606057136003	0.1818932670940886	None	None
ENSMUSG00000040396	Abhd13	-0.1515748331571837	0.02253261067696415	0.12778081215947498	-0.017584708615248603	0.7952999360009918	0.9278337251402428	None	None
ENSMUSG00000098188+ENSMUSG00000107372	NA	-0.17899142662276968	0.022538256830232917	0.12778081215947498	-0.06436519395358137	0.4207791118873455	0.7155156341891256	None	None
ENSMUSG00000073607	Gm10548	0.19873824939577053	0.02255183526742363	0.1278237542620292	0.04628199522034348	0.6067957119936432	0.8346665420902545	None	None
ENSMUSG00000010392	Gosr1	0.07468202518195088	0.022577820704456103	0.1279369776356577	0.012537084988819058	0.711149469215596	0.8897407770361716	None	None
ENSMUSG00000021051	Ppp2r5e	-0.17612803609733263	0.022615505605963055	0.12794618624643833	-0.041195926508473556	0.5998792692918086	0.8305132208376433	None	None
ENSMUSG00000026788	Zbtb43	0.08261554466481562	0.02261430353987577	0.12794618624643833	0.1461175814277483	8.907882884246316e-5	0.006157871867840138	Mutation specific	Overlapping
ENSMUSG00000029592	Usp30	0.17395174838077782	0.02259329193843995	0.12794618624643833	0.1455020105367206	0.06115537907066743	0.2940109145903077	None	None
ENSMUSG00000062611	Rps3a2	0.25561761387473236	0.0226092922037213	0.12794618624643833	0.045989504511742614	0.6834357316487165	0.8750622128416269	None	None
ENSMUSG00000064811	Gm22358	-0.28015583777215275	0.022600772477681316	0.12794618624643833	-0.28865399253568497	0.019199688185244274	NA	None	None
ENSMUSG00000075265	Tnk2os	0.26207731894235586	0.02259478383713572	0.12794618624643833	-0.0018191864477793446	0.9873284666555496	0.9958374580187426	None	None
ENSMUSG00000029761	Cald1	0.12921673367475212	0.02262579124609771	0.12797036924499844	0.04535572575098331	0.4348453924210062	0.7268744756772113	None	None
ENSMUSG00000041040	Fam117b	-0.1435966268884876	0.02263491315195615	0.12798795912137967	0.04397055880636533	0.49342036512089343	0.765543085741353	None	None
ENSMUSG00000043336	Filip1l	0.24491465613369168	0.022655950082383698	0.12807289466379887	0.022401189479069085	0.8372840182597749	0.942876729345683	None	None
ENSMUSG00000052087	Rgs14	-0.27979208083690094	0.0226703761663914	0.1281204242650137	-0.18688676195084675	0.11804157594248597	0.4047564087019783	None	None
ENSMUSG00000037353	Letmd1	0.14093247801403744	0.022701157986925458	0.12826033768143738	0.04602790498392751	0.4661413204460909	0.7467024543730585	None	None
ENSMUSG00000026430	Rassf5	-0.15435428886015964	0.022731000379328434	0.1282927537315809	-0.09423856074806075	0.1793899432594301	0.49828799749247493	None	None
ENSMUSG00000035849	Krt222	-0.18967456300935767	0.02272134906364228	0.1282927537315809	-0.24621511321635656	0.004119871256006719	0.0742754298053883	None	None
ENSMUSG00000060550	H2-Q7	-0.25666300925631186	0.022726943585101526	0.1282927537315809	-0.2142851553527248	0.058826646478455674	0.28756670984527544	None	None
ENSMUSG00000086942	Gm15489	0.2695666421395745	0.02271605228000233	0.1282927537315809	0.26854600726472	0.023514356670064986	0.1818932670940886	None	None
ENSMUSG00000039220+ENSMUSG00000084751	NA	0.12805229780789815	0.022739710709352205	0.12830789856649857	0.12059688315286303	0.036016071573142724	0.22510882765464346	None	None
ENSMUSG00000029248	Thegl	-0.26950620220346405	0.0227620594507383	0.12834928507514587	-0.28550382811561453	0.013740298698204907	NA	None	None
ENSMUSG00000039096	Rsad1	-0.1532822735819658	0.022765132248755263	0.12834928507514587	-0.013507503616281499	0.8438733915534951	0.946037746082604	None	None
ENSMUSG00000106043	Gm42968	0.28025999217422154	0.022764499569718755	0.12834928507514587	0.09333443272756964	0.4446497334328815	0.7321725082773107	None	None
ENSMUSG00000090666	NA	0.24675100867956828	0.022800647536890532	0.12851548462082674	0.23609077123474942	0.03159228878093549	0.21081034083077227	None	None
ENSMUSG00000021756	Il6st	-0.10805784073788247	0.02282757029641475	0.12859913840708484	-0.09529747820652577	0.04929773843469422	0.26540979257099473	None	None
ENSMUSG00000022184	Fbxo4	-0.17645931941051168	0.022825736250416208	0.12859913840708484	-0.19999697757449703	0.01212352010320742	0.13057197095534767	None	None
ENSMUSG00000024378	Stard4	-0.17387140831399456	0.02286654313160329	0.12876729084158095	0.004619678360620716	0.952570198822103	0.9845039476027366	None	None
ENSMUSG00000094955	Gm3699	0.28206662848935693	0.022869516025741818	0.12876729084158095	0.34329552011181313	0.005604149611948672	0.08609033090348567	None	None
ENSMUSG00000027782	Kpna4	-0.17402264628960706	0.02290692813483168	0.12888474752795254	-0.07795818462590856	0.31614794834157894	0.6300315201788321	None	None
ENSMUSG00000048485	Zbtb8b	0.14829233280775633	0.022914592953793052	0.12888474752795254	0.07040450686384683	0.2922588196180503	0.6128464732940121	None	None
ENSMUSG00000056724+ENSMUSG00000099275	NA	0.22268597277405233	0.022912577650513303	0.12888474752795254	0.1221823586010321	0.21774723182513708	0.5409006283351121	None	None
ENSMUSG00000107283+ENSMUSG00000106864+ENSMUSG00000101678	NA	0.08156805640405945	0.02290552916799281	0.12888474752795254	0.061057395250155584	0.09586641775448382	0.36743340320233897	None	None
ENSMUSG00000073412	Lst1	0.27053451174429294	0.022955746287985104	0.12908211376780634	0.09948775029365277	0.40539917036957596	0.7038446309135663	None	None
ENSMUSG00000105460+ENSMUSG00000046519	NA	0.09956103932509537	0.022962593506382186	0.12908652050630323	0.109331801063442	0.015124527738294785	0.1452426353379204	None	None
ENSMUSG00000030058	Copg1	0.11891873123451742	0.02297237409499712	0.12910741079947036	0.1025739859068745	0.05454289338130573	0.2772828266640504	None	None
ENSMUSG00000024927	Rela	0.20083665889579097	0.02300718966000119	0.12926691755432154	0.20298079747689962	0.02380521412584738	0.18292722504229986	None	None
ENSMUSG00000026816	Gtf3c5	0.14379058355887298	0.023012899503540733	0.12926691755432154	0.1520469504567029	0.018564515905406826	0.16161202606024702	None	None
ENSMUSG00000044367	Slc16a13	0.16699564746032142	0.023067388574227046	0.12953881175328924	0.18979231207356279	0.011545491739846299	0.12704033591089667	None	None
ENSMUSG00000020994	Pnn	0.1582935149554125	0.02309330610482295	0.1296048486903987	-0.016347871300371797	0.8177046426734501	0.9346753588205453	None	None
ENSMUSG00000039349	C130074G19Rik	0.2190616603610443	0.023094590292258528	0.1296048486903987	0.06747294071302457	0.49231613736608126	0.7646280001997932	None	None
ENSMUSG00000043290	Zfp784	0.21430460109606794	0.02309741161780134	0.1296048486903987	0.2851315708041945	0.0030730357762889025	0.06301538776061379	None	None
ENSMUSG00000031870	Pgr	-0.20458262355228066	0.02312043156020594	0.12969983332943985	-0.13162206509151023	0.15092619829303575	0.4574995318533416	None	None
ENSMUSG00000093436	Gm20646	0.1924090248858845	0.023190709204328204	0.13005980196284067	0.12526950252795976	0.15182350961495256	0.45883530505921466	None	None
ENSMUSG00000021070	Bdkrb2	0.27801216525855305	0.023204145619169964	0.13010088387845914	0.02862954997909611	0.8152507149567984	0.9338393859075607	None	None
ENSMUSG00000039704	Lmbrd2	-0.21420500195655265	0.02323249243530169	0.13022552171014684	-0.12197079548659125	0.2019044240540896	0.5241281253670846	None	None
ENSMUSG00000003341	Atp8b3	0.2460034586001286	0.023260287754435935	0.1303470034230552	0.11128276771504403	0.31284120746702293	0.628150135859585	None	None
ENSMUSG00000099018+ENSMUSG00000082109	NA	0.2762165123498457	0.023268299521784334	0.13035758645243858	0.18214520026448403	0.12878447885488764	NA	None	None
ENSMUSG00000026575	Nme7	0.11015447685313871	0.02328124236038934	0.13039578232315935	0.10684736139517421	0.031983421764952856	0.21192165548889708	None	None
ENSMUSG00000029207	Apbb2	0.10866132090283316	0.02328945175422397	0.13040745354962496	0.07060802962239898	0.1497457369344505	0.45639857262408784	None	None
ENSMUSG00000075570	Krt26	-0.2704495856250176	0.023323620999237522	0.13056444056081187	-0.17761010123381407	0.12782893821798255	NA	None	None
ENSMUSG00000060733	Ipmk	-0.08982004702891053	0.023337086898277924	0.13057115452757917	0.0687914733063745	0.09137182590792732	0.3593694949337125	None	None
ENSMUSG00000097736	9530059O14Rik	-0.18090522779483328	0.023333763257644226	0.13057115452757917	-0.09737043045556835	0.22254030667856867	0.5457311489788766	None	None
ENSMUSG00000028069	Gpatch4	0.15535470894207815	0.023349601728498644	0.13060685002575081	0.029046736579433574	0.6792817495496577	0.8726727836456492	None	None
ENSMUSG00000037072	Selenof	-0.12853167937763849	0.023356995507826758	0.13061388951040817	-0.08537816343531707	0.14004099559077124	0.4416125944538179	None	None
ENSMUSG00000035437+ENSMUSG00000053164	NA	-0.10892662931309914	0.023367208267816752	0.13063668508759213	-0.023022596722403033	0.6388328604093598	0.8526257087580459	None	None
ENSMUSG00000020908	Myh3	0.24843591184463829	0.02340535744556452	0.13081560899412525	0.2559294279034311	0.017920676000814918	0.15875806289167407	None	None
ENSMUSG00000069917	Hba-a2	0.27412854484816906	0.023475847023802517	0.13117514627027083	0.2306897278897131	0.056296470187666134	0.28179232101539964	None	None
ENSMUSG00000052605	Isoc2b	0.24177286751724766	0.02353054350533309	0.13144627149961588	0.12091147282883362	0.2729335019180198	0.5938299604981052	None	None
ENSMUSG00000031862	Atp13a1	0.17343043859357019	0.023577561079099762	0.13167436983550757	0.08398089915122915	0.28073177966943735	0.6011044806233992	None	None
ENSMUSG00000084607	Gm22208	-0.2729633615372264	0.02359315794906703	0.1317135072523246	-0.0208243161237412	0.8627404981889194	NA	None	None
ENSMUSG00000092354	Gm20548	0.26943583860173437	0.02359694286534671	0.1317135072523246	0.08731534249650326	0.46388482548068033	0.744948436806266	None	None
ENSMUSG00000031021	Tmem9b	-0.12209626366712563	0.0236118190337923	0.13175633466394474	0.0094589860904702	0.8638446205243795	0.9540313475973704	None	None
ENSMUSG00000063358	Mapk1	-0.11037634414242171	0.023620893567914168	0.13175633466394474	-0.046378386734549616	0.3513723424589437	0.6597883005354516	None	None
ENSMUSG00000097182	A830009L08Rik	-0.277395426258856	0.023623182367057027	0.13175633466394474	-0.16750368276312086	0.16541944411669696	0.47963825156598355	None	None
ENSMUSG00000102722	Gm37935	-0.2786972743371503	0.023658049506869856	0.13191624304655641	-0.17154610205238413	0.15846211729084653	NA	None	None
ENSMUSG00000021182	Ccdc88c	0.15966502737238975	0.023674095105221497	0.13197114707909413	0.01845952460856336	0.7972269409541188	0.9281878445651593	None	None
ENSMUSG00000044068	Zrsr1	-0.13159432140116237	0.02368761318197849	0.1319773873413086	-0.06833106983326595	0.2582836779296639	0.5806362799393016	None	None
ENSMUSG00000079259	Trim71	-0.24184248899884636	0.023686951763272037	0.1319773873413086	-0.12380590497981914	0.25300722005768617	0.5760716617499316	None	None
ENSMUSG00000063316	Rpl27	0.1998212620981332	0.02369559790097468	0.13198733221189168	0.2279234974683339	0.011006592942872253	0.12420897906504548	None	None
ENSMUSG00000032011	Thy1	-0.24664539574719402	0.023734259248152898	0.13216809969498483	-0.15541505987350798	0.1578281395996044	0.4679448692492697	None	None
ENSMUSG00000055850	Rnf181	0.10839353045139331	0.023798265099436423	0.13245523286324237	0.08309811561663856	0.08995668730268122	0.3560924044385066	None	None
ENSMUSG00000080893	Gm15920	0.2781722832145565	0.023793243967544	0.13245523286324237	0.07574750731085877	0.5347092798108104	0.7927099938073078	None	None
ENSMUSG00000014773	Dll1	0.19869207304516534	0.023810118941625696	0.13248657139264752	0.13451434591911213	0.1317532638618856	0.42799073683635497	None	None
ENSMUSG00000053552	Ebf4	0.17675541494015995	0.02383548648314544	0.1325930681316131	0.19125270605630101	0.016277124934617426	0.1505246465367285	None	None
ENSMUSG00000061272+ENSMUSG00000076230	NA	0.269513389062094	0.023931679191117588	0.13308831385951778	0.1413066187761076	0.23285417729960756	0.5571322230633836	None	None
ENSMUSG00000071860	2900055J20Rik	-0.24444248955399867	0.02393701694622075	0.13308831385951778	-0.15912823111724358	0.14413465430411523	0.448120493144372	None	None
ENSMUSG00000087024	B230119M05Rik	-0.26032374361630517	0.023958122029644886	0.1331708772556423	-0.06214907130195667	0.5943930937361301	0.8283608174864184	None	None
ENSMUSG00000093930	Hmgcs1	-0.12174662466251263	0.02397095638061126	0.13320743680157482	-0.1299231925611041	0.01813138784483662	0.159680683345652	None	None
ENSMUSG00000028194	Ddah1	-0.15229270569685543	0.023986088582094122	0.13325674316915495	-0.07265350541824672	0.2902497935269486	0.6109281356718225	None	None
ENSMUSG00000032839	Trpc1	-0.17214950014951452	0.02402513974632854	0.13343887296101967	-0.10057338024964516	0.19550367656511597	0.5170190731825224	None	None
ENSMUSG00000025195	Dnmbp	0.1615356773549532	0.024051965677776434	0.1335530248602458	0.2074665486739898	0.0044796294885506285	0.07736534417465026	None	None
ENSMUSG00000073599	Ecscr	0.2390564887400247	0.02406166794810486	0.1335720596994014	0.11422344653098918	0.28843699708640846	0.60933392844712	None	None
ENSMUSG00000041168	Lonp1	0.18275523357584367	0.02412860656901042	0.13390873442326978	0.08898517461912941	0.27989414850153366	0.5999534795500512	None	None
ENSMUSG00000097944	A130014A01Rik	-0.19560114934658873	0.024164761967910373	0.13407443772083502	-0.06369636962749396	0.47205434225358217	0.750123976024899	None	None
ENSMUSG00000022456	Sept3	0.09894300017402112	0.024179141361606003	0.13411921788674486	0.13739714521483884	0.002163284043089598	0.05225650144480678	None	None
ENSMUSG00000090330	9130221H12Rik	0.21954949526877302	0.0241854327336753	0.13411921788674486	0.24878851018045756	0.012684434559712446	0.13283518386147578	None	None
ENSMUSG00000020827	Mink1	0.16956764764209145	0.024213298017364486	0.13423877643012305	0.12157231745589615	0.11205087077522702	0.39497466221551625	None	None
ENSMUSG00000053593	Fate1	0.24275015960160565	0.024234028222593337	0.13431872606893766	0.17930495586901965	0.09049326010119282	NA	None	None
ENSMUSG00000015478	Rnf5	0.22086407171449066	0.024279689560377453	0.13433450706145206	0.1495220360108346	0.13173968072606876	0.42799073683635497	None	None
ENSMUSG00000019775	Rgs17	-0.20312433628354784	0.024289520653943387	0.13433450706145206	-0.20480493437828579	0.02513634583633291	0.18832425730795085	None	None
ENSMUSG00000024174	Pot1b	-0.18749324945692938	0.02427268187424676	0.13433450706145206	-0.1731619795714662	0.040559136842065316	0.23889575339028193	None	None
ENSMUSG00000025156	Gps1	0.17329355128135737	0.02425480023007676	0.13433450706145206	0.1339972331070536	0.08588578173564752	0.34849000193735324	None	None
ENSMUSG00000031832	Taf1c	0.2529599130951191	0.024281073477363142	0.13433450706145206	0.18942979658613382	0.09395704605751054	0.36371429710787007	None	None
ENSMUSG00000032180	Tmed1	0.20491864671299567	0.024293665845581777	0.13433450706145206	0.2566556384436665	0.0055453090920991824	0.0855133246181466	None	None
ENSMUSG00000038257	Glra3	-0.21730568441217035	0.02424656130820026	0.13433450706145206	-0.005593838816356473	0.9549050070479795	0.985090861858477	None	None
ENSMUSG00000060212	Pcnx2	0.19321895999650882	0.02426946272736889	0.13433450706145206	0.07456076336499716	0.39149469446296903	0.6926694817317451	None	None
ENSMUSG00000062078	Qk	-0.1922005491904383	0.024260504192053747	0.13433450706145206	-0.1232427554855875	0.15440317589489008	0.4631255831813948	None	None
ENSMUSG00000078235	Fam43b	-0.23433423551326343	0.02432406801825467	0.13446769255793914	-0.12084301423881677	0.2545070554893498	0.5775251209501432	None	None
ENSMUSG00000041679	Lrrc29	0.24989318332149496	0.024335061169184987	0.1344935402987485	0.18000701398044522	0.10632305634974991	0.38458004334465246	None	None
ENSMUSG00000002064	Sdf2	0.15604108736148456	0.024347252795697716	0.13452599656569134	0.1481660402418844	0.03586214261220055	0.22440641572986147	None	None
ENSMUSG00000026648	Dclre1c	0.1286040514467354	0.024373326124767798	0.13462322143816424	-0.06163402034992026	0.2924730683566989	0.6128464732940121	None	None
ENSMUSG00000032500	Dclk3	-0.14716157069983812	0.02437749629593326	0.13462322143816424	-0.09860368475959652	0.14904194945452987	0.45547620570456693	None	None
ENSMUSG00000005566	Trim28	0.1719956503609162	0.02440360531201812	0.13462771533753662	0.2040183728277361	0.008610442183373345	0.10869292795250635	None	None
ENSMUSG00000031948	Kars	0.13927028245898485	0.024400055535072292	0.13462771533753662	0.10298347343123161	0.10265912480505182	0.3790108976316466	None	None
ENSMUSG00000033871	Ppargc1b	0.24934986834395612	0.02438652584156106	0.13462771533753662	0.1408963733717047	0.20675873844305448	0.5307503980108533	None	None
ENSMUSG00000086212	Mkln1os	-0.19567057112283692	0.02439822180648519	0.13462771533753662	-0.06277774224769057	0.4816596523759197	0.756944717114643	None	None
ENSMUSG00000022471	Xrcc6	0.1457700665520179	0.0244217578964532	0.13469295436725184	0.060609999051928556	0.3597980982297756	0.6668840284761792	None	None
ENSMUSG00000024392	Bag6	0.19515318242355512	0.024481022744678577	0.13491686745443157	0.20420417692227327	0.020298949234171824	0.16907820236892424	None	None
ENSMUSG00000038866	Zcchc2	-0.12285254173576564	0.024469890872396663	0.13491686745443157	0.032780622534449466	0.5575873065864017	0.8061874636504842	None	None
ENSMUSG00000044199	S1pr4	0.27289108974128	0.024481368733922173	0.13491686745443157	0.1547906205349603	0.19376820832549133	NA	None	None
ENSMUSG00000024084	Qpct	-0.19487391577195876	0.024499014180115363	0.13496011121699364	-0.203121136409897	0.021324527749532377	0.17360620864235507	None	None
ENSMUSG00000104011	Gm32391	-0.25950647305358465	0.024501894398688544	0.13496011121699364	-0.2507884026014688	0.031432827091498104	0.21027371595316874	None	None
ENSMUSG00000026333	Gin1	0.17249041215622907	0.024515633898124847	0.13496595036389447	0.07096532061651586	0.3681018046310598	0.6727698041840728	None	None
ENSMUSG00000028518	Prkaa2	-0.16014432567973536	0.024509368088509228	0.13496595036389447	-0.17704783791429793	0.014771020822076014	0.14361308658406086	None	None
ENSMUSG00000037697+ENSMUSG00000093167	NA	-0.12586567167500762	0.024548062817822496	0.1351095422256006	-0.0036204505711520864	0.9494517314062756	0.9836643514558641	None	None
ENSMUSG00000024660	Incenp	0.16900158321858483	0.024578503082084643	0.13524211737257688	0.21105412685944358	0.005965803681652604	0.0885487856681375	None	None
ENSMUSG00000041205	Map6d1	-0.12567854207681767	0.024596997577363496	0.13530890992880917	-0.01900939873893931	0.7410740096224571	0.9039755389064223	None	None
ENSMUSG00000020024	Cep83	-0.17698973143060523	0.024622386585072785	0.13541358512260773	-0.044284699726779536	0.5808865111338	0.8197207735566033	None	None
ENSMUSG00000026209	Dnpep	0.2129385044715785	0.024631145939273985	0.13542677321828614	0.2042863374205423	0.03319693102343433	0.21622743438020636	None	None
ENSMUSG00000034926	Dhcr24	0.19435515029637698	0.024644606231173535	0.13546579448888546	0.19813075353187906	0.024001749245402458	0.18350716653743626	None	None
ENSMUSG00000019891	Dcbld1	-0.12584217284327176	0.024654267889861654	0.13548392078143126	0.06599000911223467	0.2501452088627329	0.5737434395253541	None	None
ENSMUSG00000024601	Isoc1	-0.11558671295052968	0.024667300616868712	0.1355130036618594	-0.0416794840837745	0.42898917212770954	0.7220800815632255	None	None
ENSMUSG00000029464	Gpn3	0.1620304621448363	0.024680356053174788	0.1355130036618594	0.22373974841401373	0.002381162935585575	0.05510155345850208	None	None
ENSMUSG00000030494	Rhpn2	-0.17260867417138662	0.0246850217577477	0.1355130036618594	0.14817650228611687	0.06172351341941877	0.2952111748382922	None	None
ENSMUSG00000043498	9330132A10Rik	-0.23987420092192435	0.02467865989297618	0.1355130036618594	-0.21197455519135505	0.04916142878275657	0.2650858811601034	None	None
ENSMUSG00000020052	Ascl1	-0.21400343639272992	0.024703325517253294	0.13551528026279908	0.09357213821687918	0.330937544557867	0.6420995421712034	None	None
ENSMUSG00000026564	Dusp27	0.24085154040048037	0.024697689676695708	0.13551528026279908	0.2752999774126417	0.012183071135767902	0.13059349301119877	None	None
ENSMUSG00000037570	Mcrs1	0.2327859804909279	0.024704532984166624	0.13551528026279908	0.1684890051606089	0.10734943957246992	0.3864045870905748	None	None
ENSMUSG00000020092	Pald1	0.19676104202795783	0.02471891984549275	0.13555926960090034	0.16688345585163816	0.06057382941320998	0.29217154556028085	None	None
ENSMUSG00000025793	Hgs	0.18192743049684962	0.024768149260063252	0.13579426464009442	0.15254266445833398	0.06387477595075448	0.30084462320068955	None	None
ENSMUSG00000062170	Fmr1nb	0.2391143484726635	0.024776965858568794	0.1358076277453839	0.13388995648902705	0.20537983015901398	NA	None	None
ENSMUSG00000041645	Ddx24	0.13578333996232564	0.024814356449802993	0.1359775635675305	0.11126026345325604	0.07162093151332566	0.3183108059694141	None	None
ENSMUSG00000047669	Msl3l2	-0.18856676145611467	0.024844405315631955	0.13610719113857148	-0.04208743126839086	0.6246932758214991	0.8450946718173642	None	None
ENSMUSG00000004530	Coro1c	0.18709105248410193	0.024894422281384748	0.13634611678631334	0.1895123893190078	0.025198936288901855	0.18840290907375423	None	None
ENSMUSG00000100396	Gm29367	-0.2695760538345144	0.02495298332345	0.1366317031823372	-0.2460529960993666	0.0411186521871266	0.2405749889379203	None	None
ENSMUSG00000018347	Zkscan6	0.15357538527066414	0.024995210620737052	0.13665203875317697	0.06046443736465729	0.38826613310029656	0.6898823824911285	None	None
ENSMUSG00000019762	Iyd	-0.26773264893297777	0.02498549249322356	0.13665203875317697	-0.1746809245636141	0.1418320858145195	NA	None	None
ENSMUSG00000049717	Lig4	-0.17096451336984764	0.024989337342940583	0.13665203875317697	-0.09588593723467036	0.21698677951835382	0.5403018922374975	None	None
ENSMUSG00000075700	Selenot	-0.16253431565393517	0.024982638164643304	0.13665203875317697	-0.09415164782054904	0.20192563836755054	0.5241281253670846	None	None
ENSMUSG00000103898	Gm30238	0.22958917316630836	0.02498456784997205	0.13665203875317697	-0.07520453718284673	0.4718662758849752	0.750123976024899	None	None
ENSMUSG00000107071+ENSMUSG00000002416+ENSMUSG00000046947	NA	-0.12265538790677522	0.024982050997714677	0.13665203875317697	0.02740742508521097	0.6238869130073792	0.84452498573241	None	None
ENSMUSG00000062861	Zfp28	0.10156310942818549	0.025004205098456578	0.13666611613377203	0.08215681220816805	0.07784741642921007	0.33196002391111223	None	None
ENSMUSG00000026958	Dpp7	0.17132717694278043	0.025023795414131536	0.13670299732395336	0.05122692099892463	0.5100450280901416	0.7770544754025133	None	None
ENSMUSG00000032295	Man2c1	0.16815398415163668	0.025020642779649434	0.13670299732395336	-0.0306733825048349	0.6876907246884094	0.8766750036613875	None	None
ENSMUSG00000030230	Plcz1	-0.2734357782961125	0.02503845561358457	0.13674799424258643	-0.1614485324695833	0.18330145596057784	0.5029658381573736	None	None
ENSMUSG00000022760	Thap7	0.224779501848129	0.02506032182106581	0.13683231373394975	0.23065572030421447	0.023036664921104347	0.1802430204954111	None	None
ENSMUSG00000030615	Tmem126a	-0.13574398239153654	0.025106575769243612	0.13701458383784346	-0.08842599885890931	0.1547036550555755	0.46362627056657757	None	None
ENSMUSG00000067851	Arfgef1	-0.19407665772280466	0.02510156740187226	0.13701458383784346	-0.1145182605182863	0.19254615404352354	0.5137524286296168	None	None
ENSMUSG00000006948	Klk4	-0.2326838516732068	0.025118542226471297	0.13704475793422538	-0.13794285488314653	0.15740888097308436	NA	None	None
ENSMUSG00000044709	Gemin7	0.1612694270515649	0.02514238332560616	0.13713968706605933	0.18895964458365913	0.010237823763610028	0.11972666169736593	None	None
ENSMUSG00000047793+ENSMUSG00000098997	NA	0.19745057570260066	0.025172392699961573	0.137233052033158	-0.042752853497275464	0.6338247886372359	0.8494954527738401	None	None
ENSMUSG00000093710+ENSMUSG00000029175	NA	0.15743990702643287	0.02517110461894328	0.137233052033158	0.08122656605640725	0.25695788419830484	0.5798094237424622	None	None
ENSMUSG00000026544	Dusp23	0.22476898068581458	0.025239559181252744	0.1375639978007398	0.19885563984064197	0.05394426500813879	0.2766061927816346	None	None
ENSMUSG00000028086	Fbxw7	-0.12733933519194307	0.02526800622711463	0.13764856309340925	-0.041907554938605526	0.4711979410645597	0.7498657369317212	None	None
ENSMUSG00000048899	Rimkla	-0.10491837420048714	0.025267998045161978	0.13764856309340925	0.08303728879658867	0.08344117589908862	0.34457613867391323	None	None
ENSMUSG00000060284	Sp7	-0.27257861577616316	0.02529025021825377	0.1377344939617305	0.01673991828604146	0.8908000674386418	0.9622198709545043	None	None
ENSMUSG00000027173	Depdc7	-0.25893822259159793	0.025321623145128525	0.13784123571231405	-0.018015298972642316	0.8772177278273313	0.9583700625087097	None	None
ENSMUSG00000037275	Gemin5	0.10754506354586413	0.025322799232977606	0.13784123571231405	0.20866057400893512	2.2562136527813955e-5	0.002315772841142453	Mutation specific	Overlapping
ENSMUSG00000090546	Cdr1	-0.26960624309214676	0.025336489129697715	0.1378805002766193	-0.09887643587840897	0.4120713000050733	0.7088631663945087	None	None
ENSMUSG00000100851	Gm28928	-0.2715202520109442	0.025343321472767827	0.13788243568457814	-0.0640284057418107	0.5975536053982978	0.8297254986296388	None	None
ENSMUSG00000026374	Tsn	-0.09197153069326282	0.02537025592426715	0.13799370934382305	0.095175762421985	0.023659833864609896	0.18242725699081888	None	None
ENSMUSG00000030606	Hapln3	0.25542959887730876	0.025386932711613307	0.1380491469980934	-0.19951175688146613	0.08549318268482749	0.347886330638835	None	None
ENSMUSG00000024712	Rfk	-0.13258450023811197	0.02541871239828979	0.13811612257457664	-0.02979219613921312	0.6229704844699221	0.8439033221468305	None	None
ENSMUSG00000025580	Eif4a3	0.17058011068262693	0.02540927038166299	0.13811612257457664	0.21676494644589844	0.005238965500232938	0.08303802773490788	None	None
ENSMUSG00000070366	Plpp4	-0.19755163150561306	0.025412388150909886	0.13811612257457664	-0.21291451279270845	0.018560625603844996	0.16161202606024702	None	None
ENSMUSG00000020641	Rsad2	-0.2665628265455318	0.025433043190050502	0.13815872836769205	-0.040256240658273545	0.7332432241138194	0.9000267776908693	None	None
ENSMUSG00000033268	Duox1	-0.23040883820730418	0.025449790585687426	0.1382144366782397	-0.14154545232601803	0.1844837409423226	0.5038596707195823	None	None
ENSMUSG00000050587	Lrrc4c	-0.18002155322496022	0.02546443866889212	0.13825871839378842	-0.12241681471934496	0.13507207908260457	0.4334171120768447	None	None
ENSMUSG00000083889	E530001F21Rik	-0.26764688993136637	0.025492562114489522	0.1383761231145761	-0.10026690791369607	0.4014575710351868	0.6997376507470785	None	None
ENSMUSG00000020802	Ube2o	0.17913660890072236	0.02551359598457713	0.1384197107328396	0.2365593620030488	0.0036915790439062514	0.069618341486787	None	None
ENSMUSG00000030532	Hddc3	0.25637373558321913	0.025508521674730056	0.1384197107328396	0.04157131451864151	0.7193971425985743	0.8929205415349706	None	None
ENSMUSG00000060438	Rps10-ps1	0.25992181184986357	0.025524276519846414	0.13844237524356953	0.3254882168851619	0.00546153135124719	0.08476918294850415	None	None
ENSMUSG00000020258	Glyctk	0.21940637993742118	0.025553692380324063	0.13856415983361292	-0.056853333042770016	0.5654321852919824	0.8108997579878019	None	None
ENSMUSG00000020375	Rufy1	0.10028536068838542	0.025598099458839056	0.13856415983361292	0.1622337970517079	4.552225600770989e-4	0.0191836203700016	Mutation specific	Overlapping
ENSMUSG00000028975	Pex14	0.2013808448333304	0.02559879940934753	0.13856415983361292	0.1973406122831981	0.031401444988565695	0.21027371595316874	None	None
ENSMUSG00000030541	Idh2	0.18797775517023094	0.025581590699911533	0.13856415983361292	0.1437195309100773	0.09265133671757823	0.3612020970543774	None	None
ENSMUSG00000034974	Dapk3	0.22580663666071807	0.025577890917848158	0.13856415983361292	0.1135920251942783	0.2672968751727102	0.5887045151738212	None	None
ENSMUSG00000045053	Kcng3	-0.2674744635765811	0.02555996171354688	0.13856415983361292	-0.13021855374292274	0.27672961162734744	0.5966171672024495	None	None
ENSMUSG00000084792	1700056N10Rik	0.2252125033234239	0.02559301696670759	0.13856415983361292	0.12634279258917902	0.22103263582530355	0.5443219747804362	None	None
ENSMUSG00000108137	Gm44053	0.2356383393641585	0.025574413961840937	0.13856415983361292	0.2040367480097764	0.05679117192393325	0.2834360033368212	None	None
ENSMUSG00000036815	Dpp10	-0.21605833712410683	0.02561588225096092	0.1386213821150755	-0.3119887790099485	0.0014735340539577977	0.04143039561724347	Mutation specific	Overlapping
ENSMUSG00000024870	Rab1b	0.2073282615286317	0.02563444405020688	0.1386865767178791	0.20217969802303978	0.03166999387281484	0.2110338055936852	None	None
ENSMUSG00000007415	Gatad1	-0.11372836396658322	0.025675726242963732	0.13883935381926718	-0.045485079409939545	0.3839102240352332	0.6859363675298679	None	None
ENSMUSG00000048174	Tmem81	0.21163725060734168	0.02567442739204495	0.13883935381926718	0.12002657847649462	0.21402561711595436	0.5372732486996298	None	None
ENSMUSG00000004270	Lpcat3	0.14879114294232004	0.02572653094961144	0.1390434418345463	0.13317779892420467	0.050114668673763595	0.2677691406803305	None	None
ENSMUSG00000024680	Ms4a2	-0.271902107906732	0.025723035159389524	0.1390434418345463	-0.20043910594800857	0.09844010342312608	0.3721530652767369	None	None
ENSMUSG00000086291	Gm15513	0.21544357955028554	0.02575924732400012	0.13918492799000978	0.10940234135797335	0.26579432968435246	0.5873147951379443	None	None
ENSMUSG00000038070	Cntln	-0.1812813254336057	0.025765855565425134	0.13918530807722296	-0.20735841854848794	0.012346373354991261	0.13145823408819754	None	None
ENSMUSG00000097236	4831440E17Rik	-0.2628334708635895	0.025772911391960206	0.13918810518098448	-0.024913158400520666	0.8336395579247333	0.9413268350589156	None	None
ENSMUSG00000062960	Kdr	0.16134427354365616	0.025798277197232707	0.13925444301518436	-0.001572442339096234	0.9830777570622296	0.9944331828577876	None	None
ENSMUSG00000068062	Gm14164	0.20987454379779186	0.025792928699540606	0.13925444301518436	0.13592246071771386	0.15927013823018538	0.47040073697872054	None	None
ENSMUSG00000004945	Tmem242	0.13281982926102084	0.025835152194508253	0.13940726151938435	0.10680316546972723	0.0802090243227619	0.3375826860382081	None	None
ENSMUSG00000018820	Zfyve27	0.13364203346800166	0.025846233323172062	0.13940726151938435	0.1186901420264468	0.05214203681727387	0.27264958227295955	None	None
ENSMUSG00000096956	Snhg18	0.2090967353209384	0.025840393065886088	0.13940726151938435	0.1856566241894884	0.05311511781141941	0.2748023615549615	None	None
ENSMUSG00000035266	Helq	-0.08896425748858147	0.0258683101644164	0.1394909967300559	-0.03333066168720043	0.41463766131737645	0.7107716889148681	None	None
ENSMUSG00000061306	Slc38a10	0.19155307799010754	0.0258768787059353	0.13950186649041696	0.14204688518067365	0.10338699468845901	0.37993450886304303	None	None
ENSMUSG00000033720	Sfxn5	-0.19320177240904787	0.025886784385634718	0.1395199374141209	-0.06131312093480409	0.4856302777060919	0.7602433482318163	None	None
ENSMUSG00000046027	Stard5	-0.16261500460706457	0.025905149751613028	0.13958358214682098	-0.044046886095267614	0.5552390687492154	0.8044372058504418	None	None
ENSMUSG00000066456	Hmgn3	-0.17375678395890493	0.025943381821445257	0.13975421447286135	-0.07686222424931549	0.3330721565805986	0.6442432159351781	None	None
ENSMUSG00000000168	Dlat	-0.1083158388943786	0.025952111958444775	0.1397658769246979	-0.02498873613167541	0.6161125122143072	0.8402506870135849	None	None
ENSMUSG00000001289+ENSMUSG00000001285	NA	0.15462826106238234	0.02596632403926501	0.1398070491835895	0.09167465493228352	0.19463409712051605	0.5156481069332266	None	None
ENSMUSG00000050035	Fhl4	0.22132194866447646	0.025993031447384636	0.1398743767208526	0.20510713890556426	0.04459757692226382	0.2510800179955584	None	None
ENSMUSG00000054931	Zkscan4	-0.14332412593264202	0.025998539559604194	0.1398743767208526	-0.07578076575752468	0.26009188868330874	0.5819754157117965	None	None
ENSMUSG00000091449	Gm10269	0.2753715969194443	0.025988423958894183	0.1398743767208526	0.10965007099652667	0.3615392709759874	0.6679659562187867	None	None
ENSMUSG00000053801	Grwd1	0.2071621056648066	0.02607727951753573	0.14026255776877672	0.15632391683996782	0.09803410758521224	0.3716966410654871	None	None
ENSMUSG00000019831	Wasf1	-0.19854042914612527	0.02608387725179771	0.14026260742953306	0.024547276988529595	0.7860662777443874	0.9238659943767353	None	None
ENSMUSG00000031505	Naxd	0.16838667091884238	0.026099204192391517	0.14029762269922022	0.1095253007344472	0.15498884145100292	0.4637056390414959	None	None
ENSMUSG00000086290+ENSMUSG00000064604+ENSMUSG00000064949+ENSMUSG00000080615	NA	0.12603421176616691	0.02610356914423464	0.14029762269922022	0.17203871598406603	0.0030632772890990204	0.0630050538536564	None	None
ENSMUSG00000041733	Coq5	-0.16190613907616827	0.026136968547982888	0.14044167678394945	-0.10923904121728051	0.1416836678459491	0.44466265047624765	None	None
ENSMUSG00000038546	Ranbp9	-0.14640356700339574	0.026158669432096136	0.14050042047577033	0.026217106660047347	0.6961899727800478	0.8816761799176203	None	None
ENSMUSG00000106269	4930580E04Rik	0.2484115189792011	0.026161100416457025	0.14050042047577033	0.19006946211406636	0.0863638204583058	NA	None	None
ENSMUSG00000041995	Zbed3	0.1527959020018448	0.026265503833496098	0.14102555135215597	0.213962996541326	0.002622600387146517	0.05835876268792326	None	None
ENSMUSG00000037972	Snn	-0.11469427539961889	0.02633108177977796	0.1413420070624541	-0.023434528269452446	0.6566390708422588	0.8607481609187647	None	None
ENSMUSG00000010554	Mettl16	-0.14748881198841132	0.02635220094323933	0.1414107385884464	-0.044825780495716026	0.5076008511947884	0.7754248334237709	None	None
ENSMUSG00000016528	Mapkapk2	0.1517644916435544	0.026357170873171843	0.1414107385884464	0.1384738137312401	0.0471354701115676	0.2585952623864468	None	None
ENSMUSG00000028886	Eya3	0.10499398099762867	0.02636919390245771	0.14143959914069593	0.10741617054464922	0.02613771462263079	0.19192189201930476	None	None
ENSMUSG00000075033	Nxpe3	-0.12456807884879731	0.026391355576937597	0.14152281331925048	-0.058733275393526324	0.31146971159842807	0.6273758455502838	None	None
ENSMUSG00000031706	Rfx1	0.21576493230235977	0.026401972853188224	0.1415440947044886	0.16892533485998987	0.08654157633592383	0.3499038849003973	None	None
ENSMUSG00000027344+ENSMUSG00000100046+ENSMUSG00000040133	NA	-0.1305375334647288	0.026418116238655608	0.14159498403946102	-0.11499418673982083	0.0574079187376372	0.2850389015917377	None	None
ENSMUSG00000028327	Stra6l	0.24324234889866647	0.026445605548262988	0.1417066439760812	0.012406762360517406	0.9112077382838448	0.9699396114623297	None	None
ENSMUSG00000022967	Ifnar1	0.07880418795442255	0.02646749787743971	0.1417482682087568	0.09569807248704368	0.008544051687412681	0.10823788371890875	None	None
ENSMUSG00000105230	Gm42433	0.22506518715014898	0.026473348414581103	0.1417482682087568	0.22097000804399516	0.03255472740307253	0.2139341765118122	None	None
ENSMUSG00000106396	Gm42902	-0.26962415612689355	0.026464965864755118	0.1417482682087568	0.026138060778710497	0.8294494113794653	0.9399867955611755	None	None
ENSMUSG00000031176	Dynlt3	-0.18259735644156447	0.026562192353423917	0.14216502145298676	-0.3077978629855652	2.3904410104965684e-4	0.012641526130578944	Mutation specific	Overlapping
ENSMUSG00000040254	Sema3d	-0.22793128136574076	0.026564538275164706	0.14216502145298676	-0.18724065201146076	0.07229636114828006	0.3191974631549062	None	None
ENSMUSG00000027227	Sord	0.14203987388706926	0.026603167008873524	0.14226446180655825	0.15906786391613487	0.015842984835539267	0.14872013370146053	None	None
ENSMUSG00000028182	Lrriq3	0.24928290771020473	0.026594112288056068	0.14226446180655825	-0.036748949724956896	0.7480438933833846	0.9075308825992752	None	None
ENSMUSG00000043391	2510009E07Rik	-0.17756994737984122	0.026598580637187848	0.14226446180655825	0.015865060033261987	0.8453781736111032	0.9463990578016429	None	None
ENSMUSG00000091387	Gcnt4	-0.253431543685404	0.026615078918818036	0.14229241966416806	-0.031150585198279956	0.7868529393940709	0.9240778460858888	None	None
ENSMUSG00000003233	Dvl3	0.20299302693424398	0.02662889597055433	0.14229482086273373	0.19491698058627752	0.035706073374315625	0.22401072848802484	None	None
ENSMUSG00000056258	Kcnq3	-0.19373056851116013	0.026627170713522295	0.14229482086273373	-0.1478240395937133	0.09547185381844976	0.366436099969446	None	None
ENSMUSG00000073418	C4b	-0.26992164627588594	0.0266364891874244	0.14229967837166327	-0.27834300128933953	0.020886161389717026	0.17169292530829822	None	None
ENSMUSG00000032179	Bmp5	-0.2465109089176465	0.026659744624576546	0.14238818447381085	-0.07238578342162458	0.5197296848185753	0.7833433736404338	None	None
ENSMUSG00000037316	Bag4	-0.1761545331469669	0.026672633781726837	0.14242129435143783	-0.06233345921066108	0.44123860323182873	0.7305830741403359	None	None
ENSMUSG00000046707	Csnk2a2	-0.12717632542503393	0.026690433718338628	0.14248060266542403	0.1216345319700968	0.03844874137951812	0.23133467433860083	None	None
ENSMUSG00000029623	Pdap1	0.15772636700704376	0.026702092359823626	0.14250710560247812	0.06233160689913158	0.38986746871671946	0.691018461170819	None	None
ENSMUSG00000042303+ENSMUSG00000103565	NA	0.19544043243560041	0.026726005939268827	0.14256325242823706	0.11923041300008946	0.18250268219547156	0.5024874892237788	None	None
ENSMUSG00000106037	Gm4332	0.25574637601109157	0.026723628099300536	0.14256325242823706	0.1283597175978144	0.27563111517777755	0.5960663366401169	None	None
ENSMUSG00000097929	Tunar	-0.14782230044809413	0.026779591648113197	0.14281330826570185	0.043994269172392964	0.5188284517841787	0.7829892151996911	None	None
ENSMUSG00000033581	Igf2bp2	0.16713868303090465	0.02679754668236406	0.1428732710545576	0.1459142404007762	0.058145846932812474	0.28663736294786174	None	None
ENSMUSG00000031355+ENSMUSG00000099179	NA	-0.19356962619411205	0.026806526790473708	0.1428853652584864	0.03557157035783045	0.69436664069668	0.8805653807018233	None	None
ENSMUSG00000045391	1700120B22Rik	-0.2706463105975662	0.026815555835779933	0.1428977141897169	-0.012626467481685139	0.9175532380194964	NA	None	None
ENSMUSG00000027282	Mtch2	-0.12195012881444346	0.026836891595100446	0.14294069053284345	-0.01745663696759809	0.7560528751758062	0.9117696928947981	None	None
ENSMUSG00000074604	Mgst2	0.2737887232248578	0.026837049183135668	0.14294069053284345	0.21711145337288423	0.07778008854720073	0.33196002391111223	None	None
ENSMUSG00000030246	Ldhb	0.1603045239154555	0.02688560308960399	0.14316348278503735	0.1334510704274853	0.07012970435777424	0.3145785211217735	None	None
ENSMUSG00000032028	Nxpe2	-0.26889933263401994	0.026900343107518213	0.14317035110398882	0.03292438383499006	0.7863033327105796	0.9238783951545009	None	None
ENSMUSG00000052281	Tspan32os	0.2701832450391118	0.026899489891018206	0.14317035110398882	0.020861975243653266	0.8647858736578287	0.9540931064494688	None	None
ENSMUSG00000038517	Tbkbp1	0.17715617653443572	0.026936716042869378	0.1433281049329283	0.15784415894542134	0.05255858583978431	0.2732292057796541	None	None
ENSMUSG00000028416	Bag1	-0.10317596427589824	0.026975591091885683	0.14349909014371673	-0.038284523491992954	0.42402469689893785	0.7181560937276102	None	None
ENSMUSG00000097457	2310031A07Rik	0.2714138075169604	0.026987428200931092	0.14352619509608344	0.16081291764906486	0.1895705997241399	0.5098749393256629	None	None
ENSMUSG00000001260	Gabrg1	-0.22483446007458505	0.02699718728566174	0.14354223779331987	-0.22647073611881025	0.027973147388784758	0.1983924325637851	None	None
ENSMUSG00000022223	Sdr39u1	0.1535261441711642	0.02701918213248275	0.14362331296340208	-0.019600231849336885	0.7824258627183187	0.922351457449625	None	None
ENSMUSG00000083179	Gm12693	-0.27194382295232383	0.02702872001943602	0.14363814790159096	-9.519063464630454e-4	0.9938260498422595	NA	None	None
ENSMUSG00000004947	Dtx2	0.20540151017834618	0.027039176110764368	0.1436578538113458	0.2580736059161896	0.006132475105009492	0.09047533402607126	None	None
ENSMUSG00000033253	Szt2	0.19330496415091028	0.027074552757887158	0.14370235693409616	0.0804745746674018	0.3641905747766775	0.6696906220294828	None	None
ENSMUSG00000038764	Ptpn3	0.10046052756971743	0.027064486358986603	0.14370235693409616	0.08964944669990917	0.05660799921006474	0.2830073581650319	None	None
ENSMUSG00000086806	Gm13054	0.27089296472288715	0.027072087349001434	0.14370235693409616	0.030559126674195615	0.7988236066096717	NA	None	None
ENSMUSG00000097240	Gm26614	0.21984520179295344	0.02707233194792053	0.14370235693409616	0.13612284438610328	0.18350044821321268	0.5031307238023768	None	None
ENSMUSG00000086986	Gm12103	-0.272475490943053	0.02709117340542356	0.1437547334566456	-0.14292513237379806	0.24596913646265028	0.5695938859646651	None	None
ENSMUSG00000023403	Stk31	0.23705520830185528	0.027109308406039565	0.14381511753206486	-0.01708818734350761	0.8690690399404557	0.956111164726747	None	None
ENSMUSG00000031783	Polr2c	0.1851122043865002	0.0271340209736438	0.14381578351654814	0.17849975693832432	0.03614413132568713	0.22542555084570173	None	None
ENSMUSG00000035275	Raver2	-0.11572955393628122	0.02713645555855014	0.14381578351654814	-0.05035445995653505	0.35064669003800003	0.6595429434820247	None	None
ENSMUSG00000041241	Mul1	0.19138078501693948	0.02712345553305569	0.14381578351654814	0.1146781624930501	0.19246012405363477	0.5136664655819854	None	None
ENSMUSG00000046387	Pcdhb17	0.16646177556329897	0.02712891731395905	0.14381578351654814	0.10228705153443321	0.1827447899585129	0.5027922448515983	None	None
ENSMUSG00000104856+ENSMUSG00000099291	NA	-0.26465869838946715	0.027156766312919238	0.14388760528515124	-0.061112382658303044	0.6093847839790425	0.8365402251343856	None	None
ENSMUSG00000028965	Tnfrsf9	0.25746623170378524	0.027199647725540243	0.1440789500943086	0.23716176514140483	0.037524489281815	0.22897464106640872	None	None
ENSMUSG00000050619	Zscan29	-0.1344737048351576	0.027206604370237843	0.14407995035770982	-0.07024574218429598	0.25904834480444344	0.5810324940441985	None	None
ENSMUSG00000066148	Prpf4	0.09156613256693814	0.027230322336192835	0.1441696921699103	0.13437597781396687	0.0016198822748531238	0.04436897060146483	Mutation specific	Overlapping
ENSMUSG00000025491	Ifitm1	-0.26155984254301123	0.027284090713833756	0.14441845032491468	-0.1786763915366388	0.1325606310545745	0.4292985593660528	None	None
ENSMUSG00000003518	Dusp3	-0.13932567844064767	0.027304153040410926	0.14448871838859265	0.04084121996278609	0.5267466854954634	0.7876034596486445	None	None
ENSMUSG00000024797+ENSMUSG00000100621+ENSMUSG00000024799+ENSMUSG00000024792	NA	0.18757662163152158	0.027317094652843644	0.14452127934005676	0.14753071531058723	0.08713064936076693	0.35120898352565105	None	None
ENSMUSG00000003500	Impdh1	0.18712969268056323	0.02733343641670543	0.14453589862773022	0.1976251682651853	0.0217083070002906	0.17457910510369487	None	None
ENSMUSG00000085186	NA	0.25054696814096106	0.027332522287352178	0.14453589862773022	0.04767619804997221	0.6760411427368789	0.8713102488663395	None	None
ENSMUSG00000032181	Scg3	-0.11331340776487325	0.027371893077519145	0.14463419505133332	0.04275605639215651	0.4156660074135266	0.7114818533605493	None	None
ENSMUSG00000056917	Sipa1	0.20423577899165274	0.027372406964245477	0.14463419505133332	0.11763974332408322	0.21052980726654358	0.5340143826370722	None	None
ENSMUSG00000080966	Gm6263	0.27144747625095955	0.027370870653026964	0.14463419505133332	0.19966812630302236	0.10191484420746892	NA	None	None
ENSMUSG00000041720	Pi4ka	0.0849802653799613	0.02743223306698186	0.14491434485433669	0.08867327404383471	0.024307406248015827	0.1846716422732669	None	None
ENSMUSG00000005683	Cs	0.15203270978456893	0.027471013718703228	0.14503284571587072	0.08021248942380368	0.25308410061720876	0.5760854375680378	None	None
ENSMUSG00000028863	Meaf6	0.1377530526548779	0.027481915525286414	0.14503284571587072	0.16249167340380513	0.01071974988691154	0.1226740244080163	None	None
ENSMUSG00000032561	Acpp	0.2714283668419513	0.027470879749893384	0.14503284571587072	-0.05310869151013707	0.6648117412776782	0.865160096814213	None	None
ENSMUSG00000049571	Cfap46	-0.19468451705770445	0.027480867003868783	0.14503284571587072	-0.10362972531336927	0.24604749534773426	0.5696450077229681	None	None
ENSMUSG00000036402	Gng12	-0.19960196663061477	0.027497432989793506	0.14503945888502298	-0.12160344026407786	0.185380459283834	0.5049939306677305	None	None
ENSMUSG00000049891	Gm7984	0.27310659137508053	0.027503300512545858	0.14503945888502298	0.01563236780541234	0.8985029376883138	NA	None	None
ENSMUSG00000074733	Zfp950	-0.19632975002213332	0.027503607286337443	0.14503945888502298	-0.1248393068435928	0.16707542309593354	0.4824834927438662	None	None
ENSMUSG00000083210	Gm14869	0.2613415256019566	0.027521612275440477	0.14509846551061226	0.10530135826453503	0.3682553005482832	NA	None	None
ENSMUSG00000038489	Polr2l	0.2106098301679387	0.02753192367546444	0.14511689109357825	0.19522057293859887	0.04451851588088292	0.25100501674008735	None	None
ENSMUSG00000103032	Gm37121	-0.25411400598686246	0.02754594442356527	0.14515485416665372	-0.3186698587133955	0.0059000836098231455	0.08813653849384481	None	None
ENSMUSG00000027955	Fam198b	-0.2266617565587043	0.02757535053012111	0.1452738523721228	-0.23288784730366183	0.026001821234291598	0.1915550511203636	None	None
ENSMUSG00000024697	Gna14	-0.2283720606092475	0.027616508808252248	0.1453244399495063	-0.14097429804650438	0.18409139264939903	0.5035084207836213	None	None
ENSMUSG00000047507	Baiap3	-0.2358249852245308	0.027618997862475323	0.1453244399495063	-0.2652773895151807	0.014081804422162912	0.14001860844974592	None	None
ENSMUSG00000049090	Zadh2	-0.17242469151218437	0.027601900662245653	0.1453244399495063	0.07830031660578535	0.32391434038108796	0.6365409080023711	None	None
ENSMUSG00000098441+ENSMUSG00000008496	NA	0.16770859692267895	0.027619084223575674	0.1453244399495063	0.2426008352617346	0.0016879939633289885	0.04538801796325876	Mutation specific	Overlapping
ENSMUSG00000106990	Gm42547	-0.2104889724298719	0.027594147200420503	0.1453244399495063	-0.05620342722894886	0.5618003658701176	0.8092756949238976	None	None
ENSMUSG00000034473	Sec22a	-0.13724926939937965	0.027639779428714848	0.1453973966537955	-0.008395271800870208	0.8951984079330533	0.9641575168719333	None	None
ENSMUSG00000102344	9430053O09Rik	0.2218732940711747	0.027660813763981402	0.1454721008452075	0.1485368129861462	0.1456197147100237	0.4498423905386832	None	None
ENSMUSG00000055932	Fto	0.12556074079872645	0.02766926965502764	0.14548063267124806	0.15610952360757352	0.00729511723570606	0.09914841194431658	None	None
ENSMUSG00000043439	Epop	-0.23344619852534054	0.027689822554231334	0.1455168186514517	0.0751891022071322	0.4886081703399461	0.7619947225500279	None	None
ENSMUSG00000099307+ENSMUSG00000098394+ENSMUSG00000098526+ENSMUSG00000097348+ENSMUSG00000098891+ENSMUSG00000098979+ENSMUSG00000098662+ENSMUSG00000099136	NA	-0.1663728989673945	0.02768428272919822	0.1455168186514517	-0.08438771760214861	0.27247619040795185	0.5933217397890166	None	None
ENSMUSG00000038290	Smg6	0.07913168006674269	0.02771378963526394	0.14560682812071424	0.08918814717306578	0.01577394020250704	0.1483449716286019	None	None
ENSMUSG00000030138	Bms1	0.10861166064614333	0.027737232614852936	0.14569404025107432	-0.008680024500350892	0.863676022858093	0.9540313475973704	None	None
ENSMUSG00000036534	Slc38a7	0.18243087814159303	0.02775272797364543	0.14573947356461212	0.13091344014328662	0.12035146314279335	0.40883092221691597	None	None
ENSMUSG00000020888+ENSMUSG00000065534	NA	0.18247066667154524	0.027820001750444714	0.14595990960908645	0.14511750122551778	0.08551518114041842	0.347886330638835	None	None
ENSMUSG00000028821	Syf2	0.11521839364614406	0.02782212941865155	0.14595990960908645	0.05709312071355356	0.2893777583297713	0.6103524191901525	None	None
ENSMUSG00000063531	Sema3e	-0.18457728685501884	0.027812016319950294	0.14595990960908645	-0.11952940164022621	0.1646951781462618	0.47830663672388074	None	None
ENSMUSG00000068463	B630019A10Rik	-0.2609707331375021	0.027819116841369906	0.14595990960908645	-0.1886720314848913	0.10883107197080284	NA	None	None
ENSMUSG00000104411	Gm30340	-0.22843124328376474	0.027833357549494987	0.1459828403230349	-0.07383829261215794	0.48114469736647414	0.7565391306291409	None	None
ENSMUSG00000035049	Rrp12	0.18056164595466204	0.027947831212705877	0.14649187018693663	0.16655616149524538	0.04596360205845193	0.25471440548560403	None	None
ENSMUSG00000056476	Med12l	-0.11862887643825139	0.027957934546926747	0.14649187018693663	0.02464398651485369	0.6540617839363998	0.8596727142819669	None	None
ENSMUSG00000060530	A930017M01Rik	-0.19819148123023358	0.027954225837880847	0.14649187018693663	-0.14827467963852042	0.10825489811979047	0.3879658832372667	None	None
ENSMUSG00000080454	Gm24195	0.26758552343352987	0.027953362080940528	0.14649187018693663	0.13575472489345433	0.2613931027869698	NA	None	None
ENSMUSG00000102559	Gm37570	0.23805875415833114	0.0279683136913054	0.1465101944326281	0.11497150011507755	0.2939292763333763	0.6136827956204128	None	None
ENSMUSG00000026407	Cacna1s	0.22566055090667775	0.02799083853872762	0.14659211848732406	0.16306419631056512	0.1093120500438029	NA	None	None
ENSMUSG00000032512	Wdr48	0.076237184717778	0.02800069460014312	0.14660767027605678	0.037709281081652855	0.2889719505663056	0.6098566778975614	None	None
ENSMUSG00000021819	Zswim8	0.18093209873296848	0.028018260798644296	0.14666357367650318	0.13785447072150384	0.09916279701320993	0.3729117649103137	None	None
ENSMUSG00000003644	Rps6ka1	0.20669784880102277	0.028057984836053006	0.14683540786006205	0.17395706758202092	0.06826952479146	0.31076144439527015	None	None
ENSMUSG00000076144	Mir709	0.2601964507412918	0.02806942026354363	0.1468591516319932	0.11688961868385171	0.32618674759071714	NA	None	None
ENSMUSG00000038141	Tmem181a	0.07512318673938677	0.028083311657412627	0.1468957301903335	0.04550550836313524	0.1971857406554922	0.5186420903123915	None	None
ENSMUSG00000020140	Lgr5	-0.2018551248779754	0.028094851871309896	0.14689971040819902	-0.14490002321017612	0.12096090179773335	0.40966197910600094	None	None
ENSMUSG00000034990	Otoa	-0.2701206736446341	0.028097873116735703	0.14689971040819902	-0.17993003362335258	0.14230408385556959	0.4454881723974988	None	None
ENSMUSG00000032297	Celf6	-0.1562242567069139	0.02811296799190863	0.1469425424944127	-0.13054382598163528	0.07178652660813228	0.3184978923494677	None	None
ENSMUSG00000022575	Gsdmd	0.24806560217758486	0.028139653537971737	0.147045921494816	0.15163521518381573	0.1850109627346162	0.5044914951369632	None	None
ENSMUSG00000019969	Psen1	0.08907583331591448	0.028166597391310475	0.1471505992303334	0.10579814082324702	0.011058205102499089	0.12446796962246283	None	None
ENSMUSG00000032175	Tyk2	0.19628815176863768	0.028180203357313294	0.14718556164716456	0.10433749154953473	0.25026419416399215	0.5737434395253541	None	None
ENSMUSG00000019883	Echdc1	-0.16252658548928253	0.028205902937878648	0.1472114409523164	-0.0745544041173721	0.32818648519487986	0.6402419976349327	None	None
ENSMUSG00000028036	Ptgfr	-0.24310336417161302	0.02820391247116172	0.1472114409523164	-0.2228422495197974	0.04741194941531138	0.25950158437147636	None	None
ENSMUSG00000050989	Selenon	0.1662706073391425	0.02820290624718843	0.1472114409523164	0.25266542975669914	0.0010491445942445313	0.03354978132114296	Mutation specific	Overlapping
ENSMUSG00000008384	Sertad1	0.2389655087007045	0.028239938421105695	0.1473529531977743	0.23376557275716636	0.0337863486285468	0.21814262294298575	None	None
ENSMUSG00000024369	Nelfe	0.1789850538498114	0.028285050080163236	0.14751602919073864	0.19523267249521267	0.018856619457120617	0.16289107943414088	None	None
ENSMUSG00000106623	Gm43335	0.2635838930832208	0.028284474490234867	0.14751602919073864	0.04125880085021255	0.7326562837863018	0.8994960925399381	None	None
ENSMUSG00000021242	Npc2	0.15388472204078285	0.028304557746095117	0.14758161397419028	0.16439619273078554	0.021533488495827112	0.17441486163505956	None	None
ENSMUSG00000031847	1700030J22Rik	-0.15212358944863097	0.028358759368452027	0.1478280186569479	-0.06019315415895468	0.40121392107959236	0.6995684507562788	None	None
ENSMUSG00000032322	Pstpip1	0.2669339801144701	0.02840543415563939	0.14799884673015345	0.05965656016667695	0.6247795399942527	0.8450946718173642	None	None
ENSMUSG00000033166	Dis3	0.1559100625019259	0.028400042364194928	0.14799884673015345	0.13140968406427844	0.06999091582468907	0.31417742158691253	None	None
ENSMUSG00000028081	Rps3a1	0.11352307531134803	0.028431671858296852	0.14809930564993434	0.08391834799307084	0.11857568655289574	0.40545740872493863	None	None
ENSMUSG00000003279	Dlgap1	-0.1572807893320999	0.02846941784518142	0.14814458868632827	-0.08612942729621736	0.2387658712531593	0.5626981361436622	None	None
ENSMUSG00000024740	Ddb1	0.10980999331700385	0.02847515885689583	0.14814458868632827	0.15269060343028165	0.0028230543944571486	0.060760914819144786	None	None
ENSMUSG00000025507	Pidd1	0.21145034954157943	0.02847111309921973	0.14814458868632827	-0.0579015148083613	0.5546609020738429	0.8041227193254401	None	None
ENSMUSG00000029500	Pgam5	0.16793452467100442	0.028471688141910895	0.14814458868632827	0.07067501262963488	0.3646216326015277	0.6700348048893796	None	None
ENSMUSG00000032977	Fam207a	0.22197962309075697	0.028468631108541736	0.14814458868632827	0.14254552776584806	0.16421128382290626	0.4776714337137138	None	None
ENSMUSG00000097062	Gm17586	-0.18933254914802697	0.028511352471839165	0.14829664861299388	-0.19967444424207756	0.02601723808182739	0.1915550511203636	None	None
ENSMUSG00000020868	Xylt2	0.2060988971422451	0.028520473114414684	0.1483078534764959	0.1973842261563732	0.03859208350614938	0.231758875815004	None	None
ENSMUSG00000036356	Csgalnact1	-0.1545221301183655	0.028544869044913785	0.14839846571359452	-0.04200912158344463	0.5643289361403365	0.8105329310754713	None	None
ENSMUSG00000017478	Zc3h18	0.15587833901602413	0.02859614391475499	0.14853326924753055	0.135810870483108	0.06125297691561383	0.2941707750584341	None	None
ENSMUSG00000071654	Uqcc3	0.19710753823470614	0.028589518697379013	0.14853326924753055	0.1287280909083506	0.1600692454576517	0.4717811321421601	None	None
ENSMUSG00000085282	Gm15663	-0.16195392827257546	0.02859870687423682	0.14853326924753055	-0.03809357064714699	0.6154454390627175	0.8399943208740847	None	None
ENSMUSG00000101156	Gm29114	-0.26866075527684974	0.028582495195581873	0.14853326924753055	-0.10217016000021445	0.4037433767437602	0.7021192207519699	None	None
ENSMUSG00000027508	Pag1	-0.12293630274121768	0.02861280644928193	0.14857025280457634	-0.008373950545649251	0.8839813639805162	0.9603961585403062	None	None
ENSMUSG00000039457	Ppl	0.2501391336822224	0.028627876026419183	0.1485760245554456	0.16859482827631525	0.15102493071393847	0.45751205368243114	None	None
ENSMUSG00000060988	Galnt13	-0.20552228933429292	0.02862432469420206	0.1485760245554456	-0.22707866163761767	0.017063337131368445	0.15424061040480824	None	None
ENSMUSG00000004936	Map2k1	-0.1462875384150904	0.02866671242540261	0.1487413211855706	0.006316108584860529	0.9261516595910246	0.9752839024306635	None	None
ENSMUSG00000034111	Tmed8	-0.12990384350133258	0.028685733537513306	0.1488037478752731	0.014142161457143929	0.8154233035754177	0.9338393859075607	None	None
ENSMUSG00000029642	Polr1d	0.16082179699154162	0.02870939747196031	0.148890222358237	0.15899515284251936	0.03409414325087145	0.2187476140347602	None	None
ENSMUSG00000021514	Zfp369	0.13198329077883597	0.028785227171730893	0.1492107867686825	0.07677133347205942	0.21194854244866188	0.5348723891457242	None	None
ENSMUSG00000026277	Stk25	0.12815913115724534	0.028781035262784437	0.1492107867686825	0.07953370136880268	0.18317095118533325	0.5029658381573736	None	None
ENSMUSG00000025413	Ttc4	0.1031396877635818	0.02885325205422076	0.1495269919625866	0.01314548444157088	0.7850775010661983	0.9234920605478923	None	None
ENSMUSG00000106944	Gm43843	0.24262327891615956	0.02886750598085928	0.14956445237929258	0.14210897812062726	0.20423507804397845	0.5269701141961877	None	None
ENSMUSG00000024064	Galnt14	-0.18247444438533847	0.028881617609084594	0.1496011574890029	0.0671081280333832	0.4287105206585569	0.7219568057627298	None	None
ENSMUSG00000081048	Gm11760	0.2662964714264457	0.02889406119168229	0.1496292066917354	0.15319662186166774	0.20357041050219074	NA	None	None
ENSMUSG00000107428	Gm44154	-0.26277183772108087	0.028924125729243	0.1497484709751591	-0.18057811511898525	0.13366873301694193	0.4313505378678902	None	None
ENSMUSG00000022401	Xpnpep3	0.09969559331495016	0.02893504104105914	0.14976856035086508	0.07586076627221341	0.10744866331267501	0.3866005336038972	None	None
ENSMUSG00000059461	Gm7331	0.26698547435393455	0.028944951259703037	0.14978343883515263	0.195659658261535	0.11184956328046022	0.39479001697693	None	None
ENSMUSG00000032040	Dcps	0.1609442908094064	0.02897724059422236	0.1499140887024058	0.07788903152513957	0.30094841080177714	0.6180740639268791	None	None
ENSMUSG00000097207	6030443J06Rik	-0.2364653836625727	0.028987398720833227	0.14993020684349334	0.03793161180282283	0.7287650686580488	0.8977841759270221	None	None
ENSMUSG00000025154	Arhgap19	-0.1282106988269493	0.02900180672216158	0.14996829324947725	-0.13422667840286526	0.02564674417448848	0.19029226313064887	None	None
ENSMUSG00000054446	Cpa1	-0.2617874690221166	0.029035013995811924	0.15010354855678487	-0.272916816226982	0.021289099801679274	NA	None	None
ENSMUSG00000033715	Akr1c14	-0.25556049557521615	0.02905879740695048	0.15019003107467074	-0.16409247501769283	0.16383540491967324	0.4770868998354914	None	None
ENSMUSG00000097497	Gm26652	-0.2646441475066059	0.02906776360400158	0.15019990761300722	-0.08825325015080081	0.4662255578433119	0.7467666855261906	None	None
ENSMUSG00000058258	Idi1	-0.2118926327462147	0.029082318879415807	0.15023865242025797	-0.1206525598814708	0.21952619928154005	0.5430834094186706	None	None
ENSMUSG00000024998	Plce1	-0.12137334543502871	0.029157651456242325	0.1505547518437892	0.0036862834474536733	0.9485052331195982	0.9833775065431872	None	None
ENSMUSG00000039703	Nploc4	0.11914165070281729	0.029154337953870714	0.1505547518437892	0.18031247851229606	0.001216483090645475	0.03692190569715861	Mutation specific	Overlapping
ENSMUSG00000025602	Zfp202	0.11112124198550345	0.029193431755468888	0.15070295068917972	0.0661795425265534	0.20778660541582392	0.5323207305412634	None	None
ENSMUSG00000040928	S100pbp	-0.1264175802053734	0.0292030744744151	0.1507128437290541	-0.006736863429460071	0.909316698402279	0.9687312480535288	None	None
ENSMUSG00000063611	Gm10134	0.2584881893834377	0.029209506939080147	0.1507128437290541	0.09279762946965452	0.4204003239433797	NA	None	None
ENSMUSG00000049600	Zbtb45	0.2029847892363607	0.029224105070381343	0.15075162899039216	0.19201834024465178	0.04232434446171886	0.24475660075052283	None	None
ENSMUSG00000023052+ENSMUSG00000052414+ENSMUSG00000099083	NA	0.12453872593338311	0.029256498459020217	0.1508456274386247	0.07666305773711296	0.18860457153345317	0.5087100699555177	None	None
ENSMUSG00000039197	Adk	-0.12747631763587267	0.029255826885780385	0.1508456274386247	-0.11105088033776214	0.06483838563178265	0.3030924632948978	None	None
ENSMUSG00000001416	Cct3	0.09036827804495925	0.029282185519755033	0.1509049739845231	0.11455741056110422	0.006850159608357832	0.09645807142671697	None	None
ENSMUSG00000019338	Zfp687	0.15451249540355533	0.029276457232557777	0.1509049739845231	0.11660633353674926	0.10684401013099942	0.385444339001047	None	None
ENSMUSG00000000223	Drp2	0.09821635488332221	0.02930427769483097	0.15094574590981286	0.02135499650716654	0.6429951466034338	0.8542988617027041	None	None
ENSMUSG00000037907	Ankrd13b	0.20755866471361592	0.02930027766775597	0.15094574590981286	0.18705251815528798	0.052387883558060545	0.2728949233703531	None	None
ENSMUSG00000025354	Dnajc14	0.11699223456526814	0.02931412002982568	0.15095525624061923	0.13169804855734155	0.016534035845138816	0.15168249799113173	None	None
ENSMUSG00000057315	Arhgap24	-0.1329053821593244	0.02932030553595568	0.15095525624061923	-0.10439821749439364	0.09804956704236514	0.3716966410654871	None	None
ENSMUSG00000070002	Ell	0.20565416919747048	0.02934098726754675	0.15102521226760224	0.2206421299431785	0.02123376429913077	0.17337433570518615	None	None
ENSMUSG00000102912	Gm20731	0.25298409782205783	0.029359869427436	0.15104936206879774	-0.05017225150084263	0.667906177211979	0.8668840049734101	None	None
ENSMUSG00000103006	4933417C20Rik	-0.2569304593585891	0.02935356025191703	0.15104936206879774	-0.09555392978939602	0.41699326098878253	0.7124617209282464	None	None
ENSMUSG00000017760	Ctsa	0.13807759954933319	0.029392818868949875	0.1511458263046072	0.11864029906433828	0.06639858502438768	0.30619197983717833	None	None
ENSMUSG00000076038+ENSMUSG00000058542	NA	0.26645271892752415	0.029386370878212387	0.1511458263046072	0.0638792160392116	0.5954069333222718	0.8288935601564568	None	None
ENSMUSG00000106565	Gm43582	-0.2604043872891451	0.029415353990797217	0.1512251801763057	-0.12727680415531117	0.2888634702966144	NA	None	None
ENSMUSG00000034285	Nipsnap1	0.11530489475394272	0.029439602980510186	0.15131330464801576	0.08492553194976414	0.11678487993690277	0.4029532157736148	None	None
ENSMUSG00000026482	Rgl1	-0.13255202991684878	0.02946628728600045	0.15141390056279594	-0.004350595540594505	0.944342116113112	0.9809258032926396	None	None
ENSMUSG00000042487	Leo1	0.11100223038297738	0.02948310592530463	0.15146376497196196	0.11397712281847577	0.029907269755001346	0.2049004689292992	None	None
ENSMUSG00000006127	Inpp5k	0.10307617404389376	0.02950712779046156	0.15155060157566613	0.02609827095648675	0.5911200887307668	0.8260864538941252	None	None
ENSMUSG00000030507	Dbx1	0.2613920432073911	0.029545564334729203	0.15170620327813547	0.2781042502156211	0.017152304841719916	0.15467084630113018	None	None
ENSMUSG00000039315	Clnk	0.26887565977746475	0.029551675747777152	0.15170620327813547	0.03172944675369916	0.7942045629721877	0.9274251305385912	None	None
ENSMUSG00000025785	Exosc7	0.14059342683392442	0.029565538556377204	0.15170671875594055	0.13340271868003903	0.04348617993193539	0.24752375106755473	None	None
ENSMUSG00000027998	Plrg1	0.09756046944148968	0.02956602828307564	0.15170671875594055	0.08131478916866895	0.0765118877258908	0.32861382420134566	None	None
ENSMUSG00000030159+ENSMUSG00000046080	NA	-0.2511465037828462	0.02957753075033292	0.15172916919128615	-0.15240442807117882	0.19137083360466695	0.512550587029559	None	None
ENSMUSG00000020029	Nudt4	-0.12567783773281244	0.02962039350378513	0.15191244454398498	-0.04297075044520007	0.4664591081692006	0.7469527624608463	None	None
ENSMUSG00000028495	Rps6	0.16207900060577254	0.029636597207202083	0.15193987603762943	0.18819386013328046	0.011847912022743911	0.12917674952952826	None	None
ENSMUSG00000055370	Gm9968	-0.266190145982633	0.029640016214208042	0.15193987603762943	-0.080952580002275	0.508615520514168	0.7761132442572442	None	None
ENSMUSG00000017299	Dnttip1	0.1372064612288586	0.029760698034815274	0.15252178634164237	0.20912218927222678	0.0012366480396719497	0.03729675785999556	Mutation specific	Overlapping
ENSMUSG00000062997	Rpl35	0.21276952605970348	0.02980109262901436	0.15269204837041797	0.25057798222241845	0.011457379348576262	0.12672612446144063	None	None
ENSMUSG00000071573	Rnls	-0.16859601796690016	0.029817028955969084	0.15273694163706109	-0.17703787502983842	0.02613780939972722	0.19192189201930476	None	None
ENSMUSG00000030525	Chrna7	-0.12270906474950795	0.029839553676231034	0.1527420673751581	-0.022998335393551575	0.6874212522580101	0.8765986992757779	None	None
ENSMUSG00000030854	Ptpn5	0.1500533210509035	0.02983166596455184	0.1527420673751581	-0.03402082679692373	0.6284934794085661	0.8473590620776957	None	None
ENSMUSG00000085913	Gm15601	-0.21043509086083834	0.029836231292140317	0.1527420673751581	-0.2595449427989111	0.007952560809771681	0.10398790302695285	None	None
ENSMUSG00000006678	Pola1	-0.17381210282307655	0.029863717413491475	0.15280847702342593	-0.17272746984134194	0.03412232696984133	0.2187476140347602	None	None
ENSMUSG00000048495	Tyw5	-0.1900144495510963	0.029866883033231963	0.15280847702342593	-0.16157132906815047	0.0693014969937373	0.31248361051247386	None	None
ENSMUSG00000062397	Zfp706	-0.13255294988480498	0.02989588667960379	0.1529201180975697	0.09123029017188798	0.14274479148446606	0.44586727981510826	None	None
ENSMUSG00000034543	Morc2a	0.09500954089207778	0.029917330465163105	0.1529930454654954	0.07575220857568424	0.09047064302072574	0.3571495132151934	None	None
ENSMUSG00000019865	Nmbr	-0.22375902416238239	0.029930313949834718	0.15302268340010358	0.03984828036392834	0.7033730725227325	0.8852910949058206	None	None
ENSMUSG00000038893	Fam117a	0.22498339727188915	0.02995051874160722	0.15303546848950697	0.30979786525505204	0.0032978023348181214	0.06564999413348567	None	None
ENSMUSG00000039070	Cpa4	0.26634279017025114	0.029954380064623774	0.15303546848950697	0.21962097660615398	0.07351740137601837	0.32236153313868393	None	None
ENSMUSG00000040282	BC052040	-0.11802562514103776	0.029940094068518823	0.15303546848950697	0.00893233281329678	0.8731484617517761	0.9573991892081533	None	None
ENSMUSG00000027498	Cstf1	0.14159213783203298	0.02998757703916185	0.15316831276072854	0.16622854917684568	0.012616858646678813	0.13266509267990104	None	None
ENSMUSG00000099096+ENSMUSG00000021493	NA	0.22774920727940692	0.030005870656051974	0.15322498930119705	0.13767713451775115	0.19395977169233042	0.5148617910703949	None	None
ENSMUSG00000041346	Wrap53	0.17059630335738699	0.03002072090528075	0.15326405931715154	0.148465561109438	0.06389245399926542	0.30084462320068955	None	None
ENSMUSG00000037712	Fermt2	-0.1301063443454583	0.030034747990404693	0.15329890912676228	-0.04190783476008112	0.4932619351250733	0.765543085741353	None	None
ENSMUSG00000029551+ENSMUSG00000098140+ENSMUSG00000036687	NA	0.22081819903942335	0.030066171822495134	0.15342251484398345	0.10938973195373855	0.2884095493088681	0.60933392844712	None	None
ENSMUSG00000055134	9130017K11Rik	-0.2644612911695648	0.030081208240297006	0.15346245919666499	-0.2030079776149556	0.093962543257871	0.36371429710787007	None	None
ENSMUSG00000005881	Ergic3	0.17976669160060488	0.030156911032898956	0.15380353913340927	0.1585413322891536	0.05958889216884373	0.2897635100344869	None	None
ENSMUSG00000070699	Sars2	0.2328710006118286	0.03016251472037126	0.15380353913340927	0.09668284513518045	0.3727070712646195	0.6767494459371931	None	None
ENSMUSG00000016477	E2f3	-0.1050206758136903	0.030173917073970564	0.15382483730549792	0.10793698237182377	0.02968883860681436	0.2042394052645832	None	None
ENSMUSG00000004018	Fancl	-0.16291426304165818	0.03020467783137948	0.15387111422642683	-0.2630628961422198	6.23026439398581e-4	0.023383503531015173	Mutation specific	Overlapping
ENSMUSG00000036833	Pnpla7	-0.17524412648560525	0.030199652364370784	0.15387111422642683	-0.2230727140675375	0.0068190384206915635	0.09617448920049393	None	None
ENSMUSG00000081809	Gm15539	0.2651200128544235	0.03019952577337523	0.15387111422642683	0.21131648797640118	0.08184174078913178	0.34161211409154296	None	None
ENSMUSG00000019810	Fuca2	-0.14164501623152054	0.030245958921265585	0.15404455011359403	-0.006372462973042037	0.9240340554010222	0.97484163083891	None	None
ENSMUSG00000010205+ENSMUSG00000098907	NA	0.19415214816875442	0.030268310471976277	0.15406136061829329	0.19989417006149868	0.028060950678889557	0.19848522023367193	None	None
ENSMUSG00000026317	Cln8	0.11633815329161647	0.03026407928490602	0.15406136061829329	0.10235861392417193	0.06292829648656922	0.2986239394046963	None	None
ENSMUSG00000040373	Cacng5	-0.21064484690705657	0.030270969583649807	0.15406136061829329	0.10730118151135642	0.27588316177399014	0.5961286667992568	None	None
ENSMUSG00000080370	Gm22952	0.2647729991895896	0.0302838594518649	0.1540901252081147	0.08718003017913317	0.4727745226230638	NA	None	None
ENSMUSG00000027479	Mapre1	-0.10725925828734231	0.030317124463844502	0.15422252394522953	-0.07597469695773508	0.13287872105742585	0.429891147891428	None	None
ENSMUSG00000022095	Fam160b2	0.17800121386407536	0.03036208177008349	0.15434058233125772	0.11948460000746612	0.15179715855197498	0.45883530505921466	None	None
ENSMUSG00000037458	Azin1	-0.16809965786578612	0.03034902957035027	0.15434058233125772	-0.07033821167175625	0.37245072647703575	0.6766219200887564	None	None
ENSMUSG00000073234	Gm8773	0.20496475590768923	0.03035511215577075	0.15434058233125772	-0.06853354408487637	0.47921504090569345	0.7550141951190925	None	None
ENSMUSG00000079652	Fam71f2	-0.26723634006844504	0.03037486328402744	0.15436869526227265	-0.32635073940936915	0.007802261697779724	0.10258469564208865	None	None
ENSMUSG00000091947	6530401F13Rik	0.2665463630119344	0.030398765009650632	0.1544215793268319	0.17467075645608443	0.15129251362909613	0.4576985423725077	None	None
ENSMUSG00000097801	Gm26777	-0.18202955780681762	0.030399776361442643	0.1544215793268319	-0.170810621443247	0.04620803887046664	0.2554757225821253	None	None
ENSMUSG00000047368	Abhd17b	-0.18928102347831333	0.030449026204052453	0.15462079566012008	-0.073502904203817	0.40784694702617014	0.7057837260403023	None	None
ENSMUSG00000093919	Gm20760	0.2534581903706782	0.030453520419131172	0.15462079566012008	0.13907276432379168	0.22567406414062396	NA	None	None
ENSMUSG00000037408+ENSMUSG00000106081	NA	0.15096709396172459	0.030478004614956325	0.15468882853265775	0.23695881290997464	9.155035456039399e-4	0.030934297679866933	Mutation specific	Overlapping
ENSMUSG00000043773	1700048O20Rik	0.23968208886226788	0.030481452191014103	0.15468882853265775	0.019770281040468084	0.8596800930738315	0.9520970433073629	None	None
ENSMUSG00000024007	Ppil1	0.20617758167740688	0.030492272250316182	0.15470685985152077	0.14011164093511583	0.14677576335663844	0.4516336239137022	None	None
ENSMUSG00000022994	Adcy6	0.17427088550575257	0.030511006248837857	0.1547650255019083	0.18206577551790004	0.02615237779217676	0.1919550343831013	None	None
ENSMUSG00000021590	Spata9	-0.22121626431803756	0.03058564690967229	0.1551066786707988	-0.17678731917296503	0.09357330918451899	0.3628481877997064	None	None
ENSMUSG00000005973	Rcn1	-0.14829939053963156	0.03062080721335015	0.15524800304001224	-0.039620986276278074	0.5712092699875919	0.813984934935666	None	None
ENSMUSG00000102305	Gm38192	0.19110975794079885	0.03063299536811909	0.15527281866473508	0.05916004199861256	0.5107634823021951	0.7775717731441769	None	None
ENSMUSG00000062353	Gm15772	0.25772138095819125	0.03064797335931833	0.15529906568136248	0.19331880771615742	0.10594623658490403	0.3842148257120276	None	None
ENSMUSG00000078500	Zfp986	0.23962962075314093	0.030652763116777917	0.15529906568136248	0.24345500673411977	0.0279295566224233	NA	None	None
ENSMUSG00000006335	Tfpt	0.18310005325562223	0.03067040108724237	0.15531450255620904	0.12413741941681783	0.1498606054241011	0.4566622215724683	None	None
ENSMUSG00000028278	Rragd	-0.14679554683041315	0.030668613766661038	0.15531450255620904	-0.22319572947398028	0.001263697769255756	0.0376957095513463	Mutation specific	Overlapping
ENSMUSG00000030322	Mbd4	0.13284018012462648	0.030682307335036237	0.15533784562558536	0.15136874385292098	0.01646510913756898	0.15148693905799007	None	None
ENSMUSG00000086043	Gm12473	-0.2629698760238824	0.030694997675658243	0.1553651463426268	-0.1474516925858786	0.22491547107437268	0.548109689076223	None	None
ENSMUSG00000019797	1700021F05Rik	0.14238090701601572	0.03072617492066908	0.15548364080772967	0.03160736934712118	0.6424475536269523	0.8541062845607345	None	None
ENSMUSG00000097967	Gm27002	0.25937495750210493	0.030733015196529965	0.15548364080772967	0.22255079617901513	0.06500440686874115	0.3034227705455103	None	None
ENSMUSG00000014601	Strip1	0.115661116621852	0.030781741666820468	0.15568385998154263	0.08899606207100312	0.10327681993566244	0.37985800178082085	None	None
ENSMUSG00000037735	2810032G03Rik	-0.1423137329678695	0.03079452930538194	0.15568385998154263	-0.0549672356816642	0.4232077894308152	0.7173452817210062	None	None
ENSMUSG00000039849	Pcif1	0.17835607394784636	0.030791284673478272	0.15568385998154263	0.16141503549970643	0.05440343534097176	0.27713374093311205	None	None
ENSMUSG00000004996	Mri1	0.14346989898041676	0.03083357506747613	0.1557352706384063	0.10352134071672559	0.12643348070632024	0.4198541624916263	None	None
ENSMUSG00000021215	Net1	0.12212220791838277	0.030833959591379707	0.1557352706384063	0.011288430380318586	0.8465626826330203	0.9467074990188036	None	None
ENSMUSG00000022262	Dnah5	-0.15644626564367634	0.030829102841794607	0.1557352706384063	-0.2685476631374575	3.344776260581206e-4	0.015650765585969558	Mutation specific	Overlapping
ENSMUSG00000047126	Cltc	-0.13157215089036253	0.03083099030276857	0.1557352706384063	-0.03058655556916495	0.6221671473460664	0.8437841571514871	None	None
ENSMUSG00000016495	Plgrkt	-0.127815738450701	0.03094006897307877	0.15590133215807667	0.10349206274587577	0.08756979816932273	0.3517847170265787	None	None
ENSMUSG00000020393	Kremen1	0.15316325595476302	0.03091401378861348	0.15590133215807667	0.18438057113601733	0.010833649807352986	0.1231102431381999	None	None
ENSMUSG00000025900	Rp1	-0.25158250092855594	0.030906362442474952	0.15590133215807667	-0.1945570888279505	0.09560314881438935	NA	None	None
ENSMUSG00000034487	Kdelc2	-0.16956417922933353	0.030934509049187514	0.15590133215807667	-0.009852092545539072	0.903546149634124	0.9667321790234631	None	None
ENSMUSG00000037606	Osbpl5	0.18290797095894268	0.03092591004601839	0.15590133215807667	0.20368177280104757	0.0179192511128857	0.15875806289167407	None	None
ENSMUSG00000038256	Bcl9	0.17018456431055537	0.030888175951318375	0.15590133215807667	0.12379284241194471	0.12244032968954127	0.4126956804560439	None	None
ENSMUSG00000050908	Tvp23a	0.15007423433398928	0.03091933915633477	0.15590133215807667	0.1133129956428515	0.10970342057229522	0.3910283797882166	None	None
ENSMUSG00000053604	Rpia	0.13727707051372784	0.030876518462219414	0.15590133215807667	0.22071794081728552	6.741023279489974e-4	0.024705530177795292	Mutation specific	Overlapping
ENSMUSG00000064666+ENSMUSG00000025508	NA	0.21311158730264795	0.03093415964125572	0.15590133215807667	0.21355241795397525	0.03251224898970437	0.21388399223378568	None	None
ENSMUSG00000077274	Gm22786	0.264414323746734	0.030918156585292046	0.15590133215807667	0.24037886492693142	0.04979016553150842	NA	None	None
ENSMUSG00000029267	Mtf2	-0.1871069956016093	0.03096546505834999	0.15596483228057695	-0.12147164904596205	0.16725125012604763	0.4826169310998149	None	None
ENSMUSG00000107832	Gm18688	-0.25790839246223163	0.03096732331485738	0.15596483228057695	-0.07496380952780715	0.5050458381762395	NA	None	None
ENSMUSG00000027639	Samhd1	0.10818637158226553	0.031046139439293238	0.15632480192126624	0.04254181917400646	0.40925388567910903	0.7066856848456089	None	None
ENSMUSG00000029265	Dr1	-0.19184873612890949	0.031106103389401805	0.1565896985237586	-0.1065312066484552	0.23823558740353584	0.5622677378211338	None	None
ENSMUSG00000039678	Tbc1d13	0.1546318552345651	0.03112998464146276	0.15667287069316801	0.15547121926350582	0.03305979137354264	0.21584968437493246	None	None
ENSMUSG00000024960	Plcb3	0.18443384424872317	0.03114795089190402	0.15668920759398505	-0.042630667043272306	0.6245935581084664	0.8450227211288167	None	None
ENSMUSG00000025078	Nhlrc2	0.11483844960283625	0.031146635668622212	0.15668920759398505	0.028070639841345595	0.6067359176977172	0.8346444303766478	None	None
ENSMUSG00000000706	Btn1a1	-0.26601531395643985	0.03118127517352088	0.1568117089627046	-0.0927812473040822	0.44892999229052644	0.7345322662682928	None	None
ENSMUSG00000002280+ENSMUSG00000098329	NA	0.17890359640623008	0.03119203424191346	0.1568117089627046	0.09761649481623057	0.24773001540904357	0.5711719579148268	None	None
ENSMUSG00000051344	Plekhm3	0.0769681754919212	0.031194400275121142	0.1568117089627046	0.15130533600313578	4.342649645990808e-5	0.0036362072101583562	Mutation specific	Overlapping
ENSMUSG00000022322	Shcbp1	-0.1974482599938165	0.031218740580937727	0.1568970179951802	-0.16578046928360973	0.07596710357490569	0.3275266428068032	None	None
ENSMUSG00000018900	Slc22a5	-0.11925269402132817	0.031228778421164963	0.15691042336751967	0.06618716986055709	0.24177859520351402	0.5651763390510942	None	None
ENSMUSG00000102259	Gm38230	-0.24134288751448743	0.03124072887571585	0.1569334301640195	-0.12105052657235697	0.278442346086983	NA	None	None
ENSMUSG00000023572	Ccndbp1	0.08879353199756157	0.03125854037054377	0.15698586127589204	0.03808303411664813	0.3684192681000684	0.672997057439327	None	None
ENSMUSG00000032344	Mb21d1	-0.24026439731245103	0.03128641680870442	0.15708880364162936	-0.07725903641118412	0.4938215007434656	0.7658102287974117	None	None
ENSMUSG00000004609	Cd33	-0.24874614643571935	0.031325536980919784	0.1570969559762317	-0.06909145715092847	0.553567742496023	0.8038935380769806	None	None
ENSMUSG00000026848	Tor1b	0.10275432673083841	0.03135445375278352	0.1570969559762317	0.11869771960982926	0.014967366953646803	0.14482615433962043	None	None
ENSMUSG00000028381	Ugcg	-0.12717029270676433	0.031325468983273284	0.1570969559762317	-0.1071857551689672	0.07542795750198716	0.32697437254097117	None	None
ENSMUSG00000029703	Lrwd1	0.2018286656551923	0.03130870418704338	0.1570969559762317	0.1868257205354476	0.04906981905314054	0.2649701067435663	None	None
ENSMUSG00000031970	Dbndd1	0.18952067956596885	0.03131217515957722	0.1570969559762317	0.20801038495913388	0.019987914929324183	0.16768010546317752	None	None
ENSMUSG00000035929	H2-Q4	-0.24807741610071118	0.031353247052885044	0.1570969559762317	-0.06276066428706674	0.588158477828764	0.824254698356441	None	None
ENSMUSG00000038463	Olfml2b	0.17271542289642086	0.03132559994997186	0.1570969559762317	0.24089342665341335	0.0033752824077625267	0.06636201487805808	None	None
ENSMUSG00000054408	Spcs3	-0.1623256184912611	0.03133837560954745	0.1570969559762317	-0.025214657449441832	0.7424402876865974	0.9039755389064223	None	None
ENSMUSG00000098164	Gm5493	-0.2516762851226388	0.03135324524662693	0.1570969559762317	-0.193718197356209	0.10122381631848698	0.3766343191642659	None	None
ENSMUSG00000049122	Frmd3	-0.17934861669081548	0.03138555563743295	0.15721578681536708	-0.21934169944536389	0.00963989636505719	0.11523810989687339	None	None
ENSMUSG00000024608	Rps14	0.16173556391195085	0.031398323586790934	0.1572427454338255	0.18894845389175685	0.013384609589969605	0.13620766614184954	None	None
ENSMUSG00000030088+ENSMUSG00000108111	NA	0.22382757280271692	0.031412771560593515	0.15727810295236955	-0.09016247980635417	0.3916150593650655	0.6926694817317451	None	None
ENSMUSG00000086328	2700033N17Rik	0.19300526703426035	0.03143666120934189	0.15736070549863143	0.05402615846148233	0.5552299907305098	0.8044372058504418	None	None
ENSMUSG00000042763	Maneal	-0.12532070583000468	0.031481448013965324	0.1575478483237677	0.008534062640039341	0.8860307824438768	0.9607641524273571	None	None
ENSMUSG00000025917	Cops5	-0.1097190444681529	0.03155519555709753	0.15787980216569902	0.01416073031820079	0.7858746571689489	0.9237813607544118	None	None
ENSMUSG00000037572	Wdhd1	-0.13827978362918777	0.03159437588984129	0.15803869086438704	-0.0527066753853618	0.42224162883112554	0.7165983586109892	None	None
ENSMUSG00000050963	Kcns2	-0.18267207171873343	0.03163536076886699	0.15820652934188617	0.008303504855093497	0.9239207821376239	0.9748298691162472	None	None
ENSMUSG00000032812	Arap1	0.21345935712221495	0.031699315221291297	0.15848913145750831	0.010231000481396232	0.9190543471827932	0.9730073350504503	None	None
ENSMUSG00000024613	Tcof1	0.1946836244596793	0.03172392356148361	0.15853770157286962	0.17625176922628877	0.055414125602179565	0.27972265253072714	None	None
ENSMUSG00000086472	Gm16172	-0.241954500771499	0.03171827474572085	0.15853770157286962	-0.21134224688454736	0.06229717059110137	0.29673535023820263	None	None
ENSMUSG00000068921	Dap3	0.09786227860209215	0.0317332817487218	0.15854725068024841	0.12576374940204108	0.00696114020888274	0.09707460023943053	None	None
ENSMUSG00000081148	Gm11891	0.25233044894812123	0.031747422573177315	0.15858068492735145	0.0767612684888259	0.5135720492019346	NA	None	None
ENSMUSG00000035594	Chrna5	-0.19801008924194227	0.03177743163929544	0.1586538835444707	-0.02893719449890247	0.7587658045613438	0.9124495907056206	None	None
ENSMUSG00000056296	Synpr	-0.20421629265353178	0.03178443390094262	0.1586538835444707	-0.06806633978094456	0.4797314852064619	0.7553813901933477	None	None
ENSMUSG00000085936	2610307P16Rik	0.14133024354226484	0.03177910206694489	0.1586538835444707	0.14284524961919567	0.034387817520941145	0.21917863876371338	None	None
ENSMUSG00000065118	Gm23297	0.26552088726480333	0.03180495085637328	0.15871908082075267	0.14990906697663428	0.22002463753157042	NA	None	None
ENSMUSG00000050945	Zfp438	-0.15553544146838208	0.031840539481918326	0.15885944341002092	0.0310457621662769	0.6786438193773241	0.872515937486194	None	None
ENSMUSG00000074284	Gm10658	0.2525696935526869	0.03192174848398711	0.15922729697179044	0.2068077952241307	0.08058774034943614	0.338429509681277	None	None
ENSMUSG00000018395	Kif3a	0.08262135715064489	0.03193928847957467	0.15924016684816514	-0.01963520813385216	0.6181596208077906	0.8412202777031614	None	None
ENSMUSG00000089737	Gm15688	-0.2553197442521533	0.03193379856923209	0.15924016684816514	-0.27723413038478795	0.02090065258061312	0.17169292530829822	None	None
ENSMUSG00000045284	Dcaf12l1	-0.1908925146685595	0.03198864074543718	0.15944888148668046	-0.05699988708129269	0.5290504527926367	0.7891321348749298	None	None
ENSMUSG00000078640	Gm11627	-0.24702320692853463	0.03202297637387705	0.15954587616983137	0.016258944217720964	0.8884728986939959	0.9614210094864869	None	None
ENSMUSG00000107314+ENSMUSG00000107271+ENSMUSG00000029659	NA	-0.1914560098614482	0.03202308839652823	0.15954587616983137	-0.24316768040094963	0.007876867851077227	0.1034231665370807	None	None
ENSMUSG00000004562	Arhgef40	0.1706596392124011	0.032068694421889844	0.15964992559984095	0.024905206208876048	0.7580750279241505	0.9121650295033378	None	None
ENSMUSG00000017715	Pgs1	0.15261632249550058	0.03206903905838559	0.15964992559984095	0.17611249627065412	0.01512306167284183	0.1452426353379204	None	None
ENSMUSG00000023156	Rpp14	-0.10455778911501717	0.032081468444554444	0.15964992559984095	0.012826942891286301	0.7981341111591735	0.928353431190862	None	None
ENSMUSG00000029735	Tpk1	-0.16775478080798772	0.03206910132872078	0.15964992559984095	0.08594913357545425	0.28247237751719484	0.6029092060446465	None	None
ENSMUSG00000037857	Nufip2	-0.16704531871029665	0.03207670099577315	0.15964992559984095	-0.07243524628170947	0.3606457929479457	0.6672553489700268	None	None
ENSMUSG00000022420	Dnal4	0.22065531586262388	0.03211508265388615	0.15974252210714537	0.23736697420509675	0.022550409471750018	0.17832497289521737	None	None
ENSMUSG00000104569	Gm43054	0.25550492666552577	0.032112634835027326	0.15974252210714537	0.21893691095351636	0.06647274292629914	0.30640687650376786	None	None
ENSMUSG00000020361	Hspa4	-0.10521116181036179	0.03213096080835044	0.1597841683365972	-0.07143061005268277	0.1542299902871103	0.4629012928596071	None	None
ENSMUSG00000044864	Ankrd50	-0.07545974321666826	0.03218173224194587	0.15999927550181825	0.04324623643616563	0.23098524527808906	0.5551031366570994	None	None
ENSMUSG00000025764	Jade1	0.15414272783815355	0.032246085745512444	0.1602443789533647	-0.021589928549383394	0.7685641636961332	0.9156676515927907	None	None
ENSMUSG00000029710	Ephb4	0.20349049352217516	0.03224015262040411	0.1602443789533647	0.19290533120775272	0.04532653254339235	0.2534648016361756	None	None
ENSMUSG00000104399	Gm37963	-0.1797619633525902	0.03227398370697309	0.16034558672993002	-0.2425271455724304	0.0044006956287863525	0.07654212464232253	None	None
ENSMUSG00000061787	Rps17	0.148221397241668	0.032300419944010186	0.16043345142630597	0.08949950232372608	0.19923493765782524	0.5206565023357699	None	None
ENSMUSG00000106951+ENSMUSG00000041298+ENSMUSG00000106892	NA	-0.08523230420690421	0.032306740864510956	0.16043345142630597	0.0019745412422777896	0.9613972810606888	0.9868058320176866	None	None
ENSMUSG00000068105	Tnfrsf13c	-0.25977532584988394	0.03234113869385393	0.1605668147512725	-0.10885098702600245	0.36227296468520004	NA	None	None
ENSMUSG00000050552	Lamtor4	0.20735572227534343	0.03235309272082514	0.16058871320439413	0.14297742840997035	0.1450146043042107	0.4489887889635626	None	None
ENSMUSG00000075040	Zfp408	0.14336694533869002	0.03237440532573942	0.16065704311880336	-5.569499454910637e-4	0.9935187153462652	0.9980324921922205	None	None
ENSMUSG00000068696	Gpr88	-0.2006163143299306	0.03239914401932953	0.16074233908820934	0.1510492072087296	0.11190406454275331	0.39479001697693	None	None
ENSMUSG00000020651	Slc26a4	0.2589520107059486	0.03244680238719473	0.16090431628328822	0.2953406934343892	0.012359974384892645	0.13152365462812315	None	None
ENSMUSG00000051978	Erich1	0.1591713534192486	0.03244690825328368	0.16090431628328822	0.11952899667752284	0.11900777933190831	0.40607283560776797	None	None
ENSMUSG00000002799	Jag2	0.22383665107454562	0.03248885417397396	0.16094444863849486	0.18712521066973792	0.076573710294285	0.3287314376496953	None	None
ENSMUSG00000036169	Sostdc1	-0.2097130042718298	0.03249280098869138	0.16094444863849486	-0.09956853370918482	0.32172677584104187	0.6347193834444981	None	None
ENSMUSG00000040852	Plekhh2	0.11670072239274885	0.03247778683866616	0.16094444863849486	-0.005951906574713213	0.9158565068206876	0.9720212348931884	None	None
ENSMUSG00000045625	Pigz	0.19450901483810354	0.0324658960645995	0.16094444863849486	0.2786936934042301	0.0027265759097703504	0.0600033929281075	None	None
ENSMUSG00000075478	Slitrk1	-0.14104789620739003	0.03247873033190778	0.16094444863849486	-0.09779366003041438	0.1463112971955979	0.45117573489923435	None	None
ENSMUSG00000047534	Mis18bp1	-0.21917142944427448	0.032510576646460405	0.16099503750325553	-0.15044363658042795	0.14672790730109847	0.4516336239137022	None	None
ENSMUSG00000028964	Park7	0.19865332574136654	0.03252320108938163	0.16102009953298732	0.15431912482982216	0.10104295572807977	0.37639240347410163	None	None
ENSMUSG00000008859	Rala	-0.13365187434966858	0.032562098476498644	0.16116965644636094	-0.1385967518935045	0.02971886245351489	0.20430781530430422	None	None
ENSMUSG00000107772	Gm5311	-0.26491569083681554	0.032568550050835865	0.16116965644636094	-0.149725711854635	0.17335195145636678	0.49092753221736785	None	None
ENSMUSG00000097842	9330104G04Rik	0.17961862508108997	0.03258359313321217	0.16120662658911314	-0.17451277076430302	0.04440724746768144	0.2504968002281696	None	None
ENSMUSG00000029384	2010109A12Rik	-0.26445047544732325	0.03265548239398831	0.1614544210659197	-0.14031491242990396	0.2555708410632481	0.5789858269839143	None	None
ENSMUSG00000064453+ENSMUSG00000058558	NA	0.13868186405060037	0.03265642994550473	0.1614544210659197	0.06918156778474191	0.29622713091218034	0.614732132801135	None	None
ENSMUSG00000074635	3110070M22Rik	-0.2547516394278294	0.03265557130943226	0.1614544210659197	-0.2568484568878743	0.03388024899363718	0.21836861361834148	None	None
ENSMUSG00000042377	Fam83g	0.2583317251843879	0.03268213124742693	0.16154397309646434	0.1767227023122983	0.13278451898768234	0.4298048918266944	None	None
ENSMUSG00000036615	Rfxap	-0.09463652112319851	0.0326911825089313	0.16155120344304513	0.05041045727713049	0.2741362466104666	0.5948725055326132	None	None
ENSMUSG00000040482	Dxo	0.20902202442462728	0.03270515757394224	0.16158275692542498	0.1050191415349851	0.28906828797103906	0.6099251420927394	None	None
ENSMUSG00000044361	BC024139	0.21662909680344078	0.032720322694413814	0.16162017397711734	0.025056746736445923	0.8077147788028028	0.932008633552391	None	None
ENSMUSG00000053646	Plxnb1	0.1746546275986564	0.03273196340041302	0.1616401690631855	0.13626364502513444	0.10085383372860972	0.37598135905348334	None	None
ENSMUSG00000061171	Slc38a11	0.24897515656542957	0.032760871644835335	0.16167042105862295	0.06943391527303745	0.5532227889220276	0.8036506059435725	None	None
ENSMUSG00000074170	Plekhf1	0.25871080118942397	0.03274611362527644	0.16167042105862295	0.024840889290256442	0.8378574814819819	0.9433266709940553	None	None
ENSMUSG00000075705	Msrb1	0.19836904650631715	0.032754357918296124	0.16167042105862295	0.227772641059227	0.01570628880194889	0.14795183082709973	None	None
ENSMUSG00000046215	Rprml	-0.26099510941931936	0.0327798289651478	0.16172464802379524	-0.3149278999245046	0.009177162204936628	0.11245263392454759	None	None
ENSMUSG00000085996	A830012C17Rik	-0.25649639599001023	0.03278705344876228	0.16172464802379524	-0.12089756867388501	0.3073134070841881	0.6232168067818831	None	None
ENSMUSG00000047033	Pcdhb15	0.1858406137184723	0.032917031787091204	0.1623281653267048	0.1977770673857076	0.02569833149071106	0.19052693067540383	None	None
ENSMUSG00000086368	Gm13830	0.22771173342159068	0.032966367526043795	0.16253381154746324	0.03960227232690664	0.7135783031659038	0.8905962107393861	None	None
ENSMUSG00000004558	Ndrg2	-0.2123833042059526	0.03305351194264739	0.1628523450574004	-0.1375993340004408	0.17188704939085744	0.4891687955129385	None	None
ENSMUSG00000042502	Cd2bp2	0.11694321562149529	0.033061573363618986	0.1628523450574004	0.1318534363107095	0.018575781271758723	0.16163639027308377	None	None
ENSMUSG00000054612	Mgmt	0.26285397203623395	0.03305968781383168	0.1628523450574004	0.15240431735326987	0.21537813123657154	0.5385058152714574	None	None
ENSMUSG00000054942	Miga1	-0.11890997173458089	0.03304102454099527	0.1628523450574004	-0.16672953421715667	0.003503836667890284	0.06804857154292311	None	None
ENSMUSG00000045128	Rpl18a	0.2088449147396016	0.03314210752440031	0.16321127159078377	0.1722650287247668	0.08224124106652204	0.3423609972091087	None	None
ENSMUSG00000027248	Pdia3	-0.15391842833511657	0.03315288071435852	0.1632265674209016	0.056455556279815806	0.4423037606360075	0.7310808267734265	None	None
ENSMUSG00000024077	Strn	-0.12446646376795793	0.033210510566893316	0.16347249929678423	-0.09730655096954577	0.10280767849950605	0.37921979401002404	None	None
ENSMUSG00000020778	Ten1	0.16864553368175994	0.033269041482603984	0.1636470942983263	0.19350484803032275	0.016591744606858003	0.15196136622163134	None	None
ENSMUSG00000022622	Acr	-0.23549186496047086	0.033263682244683956	0.1636470942983263	-0.08573607136632812	0.4406180463258751	0.7303211601325995	None	None
ENSMUSG00000035107	Dcbld2	-0.09944787136978923	0.03325448212752728	0.1636470942983263	-0.012643355772490325	0.791005380474055	0.9261627548991219	None	None
ENSMUSG00000035051	Dhx57	0.05671442660040106	0.033286810125731425	0.16368762512707977	0.0058009402239574655	0.8318048992193273	0.940695728463487	None	None
ENSMUSG00000056185	Snx32	0.15082291792565794	0.03329265896943283	0.16368762512707977	0.07968667402458282	0.2691911855492238	0.5896877708915929	None	None
ENSMUSG00000022323	Rida	-0.16627558335702008	0.033334293257674015	0.16383590575331103	-0.18340674046228558	0.021827109523525377	0.1752318536222132	None	None
ENSMUSG00000087370	Tmem170b	-0.17173799866193293	0.03333820957881269	0.16383590575331103	-0.060447705907355605	0.4607743817028494	0.7429517869736806	None	None
ENSMUSG00000069804	Gm10277	0.2619146840851327	0.03335797219987779	0.16389519274479533	0.1114399388806671	0.36501263989261434	0.6705320886558374	None	None
ENSMUSG00000039163	Cmc1	0.14540603048589282	0.033390623708958865	0.1640177637609657	0.036095583655381826	0.6087012523110562	0.835962564410501	None	None
ENSMUSG00000104150	Gm44573	-0.24106558460061725	0.03341361391315708	0.16409283197167268	-0.24562929201822997	0.032705925044900254	0.21456660310384562	None	None
ENSMUSG00000000682	Cd52	0.25753115030286355	0.03344205160554054	0.16419461176899275	0.14117469334642627	0.23339578279452117	0.557441380097252	None	None
ENSMUSG00000020901	Pik3r5	0.2576437608440795	0.0334500177105402	0.16419585590032057	0.22126485589871844	0.06862514146219315	0.3110238041073674	None	None
ENSMUSG00000042460	C1galt1	-0.19359117667094122	0.0334773975646687	0.16425450950777415	-0.08532952673088069	0.35566718152909405	0.6630688331223051	None	None
ENSMUSG00000097715	Gpr137b-ps	0.1163676933415618	0.03347121796732791	0.16425450950777415	0.003945879141892965	0.9435365235901633	0.980567830133398	None	None
ENSMUSG00000038738	Shank1	0.20435176055045517	0.03349539899213755	0.16428098410694453	0.11403583797118094	0.24105108809205109	0.5647332152755622	None	None
ENSMUSG00000063142	Kcnma1	-0.1687072984206185	0.0335006774191904	0.16428098410694453	-0.10072681987697418	0.21160565121991057	0.5345849448552387	None	None
ENSMUSG00000073805	Fam196a	-0.15592545988185194	0.03350594358553023	0.16428098410694453	0.0884730030014527	0.23700345177025187	0.5611172838593474	None	None
ENSMUSG00000030272	Camk1	0.11268039552179909	0.03353297195310518	0.16435283785428312	0.09101156883982718	0.09331079604562106	0.36229335108947563	None	None
ENSMUSG00000056018	Ccdc7b	0.2594799820604964	0.0335360386884779	0.16435283785428312	0.08635707788824505	0.4744443742788255	0.7522313387058432	None	None
ENSMUSG00000050379	Sept6	-0.06968880367951469	0.03356609172612254	0.16446226162426303	-0.05365123979217697	0.11163288156138199	0.39445795698362046	None	None
ENSMUSG00000034269	Setd5	-0.12453487912189938	0.0336214432945597	0.16469556058395798	-0.028891058571644902	0.6286328579070358	0.8473649573044709	None	None
ENSMUSG00000021607	Mrpl36	-0.13375196608839	0.033641914225321264	0.16472003494546097	0.05535187029365056	0.39037232582056336	0.6917206304288449	None	None
ENSMUSG00000025946	Pth2r	-0.18071620939923125	0.03363965116990719	0.16472003494546097	0.05709170347361259	0.5197527526449086	0.7833433736404338	None	None
ENSMUSG00000020263	Appl2	0.09209078711102148	0.033686227088045334	0.16484220327008034	0.002157037202262366	0.961259580454004	0.9867939264638054	None	None
ENSMUSG00000033220	Rac2	0.2479038529538336	0.03369009471690167	0.16484220327008034	0.2116910759246691	0.07163219247833184	0.3183108059694141	None	None
ENSMUSG00000097033	Gm26819	0.1667171781852888	0.03368224892163357	0.16484220327008034	0.0034786743573423286	0.96498067363706	0.9883286502363258	None	None
ENSMUSG00000015749	Anp32e	-0.1049672097322114	0.033705626990676106	0.1648432760625804	-0.020965988546953515	0.6778252256384626	0.8723429290761734	None	None
ENSMUSG00000051413	Plagl2	0.15340039843181105	0.0337204158817745	0.1648432760625804	0.222099294007488	0.002582006486858221	0.05796066167077256	None	None
ENSMUSG00000084106	Gm6136	0.20953487638697516	0.03372128645086841	0.1648432760625804	0.16754442854455837	0.09430733644354485	0.36431027115413084	None	None
ENSMUSG00000097128	Gm26884	-0.2612897419912599	0.033710211751947355	0.1648432760625804	0.03220924859278268	0.7932683657292205	0.9267095019007143	None	None
ENSMUSG00000014907	Naf1	-0.20621342656037184	0.03375299954209904	0.1648847194244485	0.08970403297445526	0.36243183902782466	0.6685226633097857	None	None
ENSMUSG00000062519	Zfp398	0.13955667696140167	0.033750959666696265	0.1648847194244485	0.1609981905693826	0.016191766145669143	0.15020262754468883	None	None
ENSMUSG00000080684	Gm23988	-0.2498351654532643	0.03374927201929199	0.1648847194244485	-0.2010608223733892	0.08458611980705807	NA	None	None
ENSMUSG00000015405	Ace2	-0.25671755584167694	0.033771597222025454	0.16490042190787155	-0.036298949233907925	0.7629444197715107	0.9132674866163916	None	None
ENSMUSG00000025577	Cbx2	0.18481295738407458	0.033784346923423386	0.16490042190787155	0.12454352873240165	0.1599431669683585	0.47165199267731417	None	None
ENSMUSG00000032846	Zswim6	-0.10508147678078023	0.03378719716107547	0.16490042190787155	0.08364414139222036	0.09874287312023186	0.3724022502446358	None	None
ENSMUSG00000047497	Adamts12	-0.18228613272328645	0.03377796937243119	0.16490042190787155	-0.1919390620055835	0.02893535450539888	0.20168121681729465	None	None
ENSMUSG00000032582	Rbm6	0.12825294618059976	0.03380935493226724	0.16497074424777386	0.08481263738742324	0.16870138101018756	0.48510037907850506	None	None
ENSMUSG00000031792	Usb1	0.17685865317977162	0.03384996182105542	0.16508178299287823	0.08813549109380364	0.29850154317173944	0.6157594472075649	None	None
ENSMUSG00000047264	Zfp358	0.16369468981366647	0.03385537435045828	0.16508178299287823	0.23317417350121278	0.0030232054439219085	0.06259871489144594	None	None
ENSMUSG00000096578	Gm9529	0.258325414559729	0.033854672721175615	0.16508178299287823	0.06895849634996208	0.5590794013145108	NA	None	None
ENSMUSG00000027401	Tgm3	-0.2602641338891732	0.033929957633556364	0.16536970422636937	-0.22018636424095456	0.07057511679529317	0.3155340509575289	None	None
ENSMUSG00000033294	Noc4l	0.17379202584123163	0.033923667743769835	0.16536970422636937	0.21245332145782145	0.010832003345762883	0.1231102431381999	None	None
ENSMUSG00000004328	Hif3a	-0.1758840337513774	0.033946169380744545	0.16541084915236223	0.01523031911857747	0.85716521210623	0.9512929347936308	None	None
ENSMUSG00000042428	Mgat3	-0.11466072998749156	0.03396026035207966	0.1654416436236668	0.15415295776748764	0.005172199031541517	0.08295316199574869	None	None
ENSMUSG00000023411	Nfatc4	0.2076455709760337	0.03400185203737438	0.16557811143128764	0.2434813235122412	0.014137692950908968	0.140209192792625	None	None
ENSMUSG00000106499	Gm9403	-0.24759685521737623	0.03400382841737938	0.16557811143128764	-0.20860638182253843	0.0764794954177997	0.32854861544131736	None	None
ENSMUSG00000062248	Cks2	-0.20863900865431131	0.03402674489400169	0.16565181158207226	-0.07013001430927908	0.47500031053627245	0.752687135993991	None	None
ENSMUSG00000105176	Gm43668	0.22339080715927132	0.03406219081284266	0.16578646095441413	0.07672617566333592	0.4718561556608407	0.750123976024899	None	None
ENSMUSG00000037995	Igsf9	0.18959669858629766	0.03409199440184308	0.16589359287333424	0.12891622569632774	0.15547100508564007	0.4647090900407006	None	None
ENSMUSG00000021710	Nln	-0.07699378728398489	0.03413651238816293	0.1660722605648082	-0.015174272310661725	0.6839648732576473	0.8750622128416269	None	None
ENSMUSG00000070738	Dgkd	0.09931885937440187	0.03414707909943532	0.16608571326202387	0.14233217262065306	0.0029348146057003297	0.06167711584272884	None	None
ENSMUSG00000023236	Scg5	0.0968411007311048	0.03417119754167116	0.16616505812348958	0.19868241028395142	2.165516340484967e-5	0.0022919533563725055	Mutation specific	Overlapping
ENSMUSG00000004105	Angptl2	0.1867663474645709	0.03419801918524564	0.16624199787902944	-0.013519909212153847	0.8805340212430764	0.9592957267075389	None	None
ENSMUSG00000039270	Megf9	-0.16782102697027565	0.034202637545687864	0.16624199787902944	-0.057355064581380344	0.47627577214766426	0.7535704264935403	None	None
ENSMUSG00000102205	9430092D12Rik	0.2196368367262224	0.0342245999856082	0.16631077587163046	0.14136834639118037	0.17893084903502146	0.49756569232133485	None	None
ENSMUSG00000001739	Cldn15	-0.26255019792226164	0.03425988687188551	0.16640628145461342	-0.3512323189769458	0.00425561900265869	0.07515635742808237	None	None
ENSMUSG00000106691	2700029L08Rik	0.205423748644628	0.03425730191003358	0.16640628145461342	0.08078594234127377	0.4068985138591757	0.7053572621525037	None	None
ENSMUSG00000096943	Gm26721	-0.22654356065562598	0.03427846624132313	0.16645854648985586	0.048087538236971566	0.6580415715536031	0.8616372868676156	None	None
ENSMUSG00000088183	Gm22215	-0.2594371360470828	0.0343253592098377	0.16664824908055526	-0.05799452281820553	0.636379118848176	NA	None	None
ENSMUSG00000023460	Rab12	-0.08019677637271075	0.03435792964389577	0.16674068211925247	-0.015902277316213076	0.6831669120116262	0.8749775072490202	None	None
ENSMUSG00000027405+ENSMUSG00000065289+ENSMUSG00000093645+ENSMUSG00000065287+ENSMUSG00000065272	NA	0.08858216238950185	0.03436434999971679	0.16674068211925247	0.056049542487206845	0.1894829035008179	0.5097827100809068	None	None
ENSMUSG00000085148+ENSMUSG00000038217+ENSMUSG00000065529	NA	-0.1610715204459338	0.03436789483485743	0.16674068211925247	-0.16591781749422965	0.032125155369413454	0.21236196023458181	None	None
ENSMUSG00000021930	Spryd7	-0.17679986511142937	0.034443998501851744	0.1669577149603647	-0.16030728337527567	0.05916884435779067	0.28823485777866337	None	None
ENSMUSG00000022974	Paxbp1	0.18900838685310895	0.03444099135244821	0.1669577149603647	-0.032932053203148515	0.7161754927897168	0.891472017529405	None	None
ENSMUSG00000026641+ENSMUSG00000103711	NA	0.18433816530028924	0.03443262083086642	0.1669577149603647	0.12494290502454489	0.15757726518950893	0.46750551875410373	None	None
ENSMUSG00000074874	Ctla2b	-0.22958840919079576	0.03442418115468826	0.1669577149603647	-0.45259873267835493	5.236767789668894e-5	0.004097341552154461	Mutation specific	Overlapping
ENSMUSG00000097368	Gm10390	0.26131693335798584	0.034471719308119694	0.16705404788312317	0.1297107628771575	0.29393015208859435	0.6136827956204128	None	None
ENSMUSG00000046585	Cfap58	-0.25369790968612294	0.034555607722835564	0.16742246991612342	-0.023680460959253073	0.8440948349740072	0.946037746082604	None	None
ENSMUSG00000034911	Ushbp1	0.22784643275827152	0.03456819082109476	0.16744532750632227	0.11580166763431414	0.289564807766556	0.6103762508699001	None	None
ENSMUSG00000017386	Traf4	0.19766623018642074	0.03461171660061366	0.1676180242744459	0.14615692062807703	0.12313675145559329	0.4140196763012912	None	None
ENSMUSG00000028127	Abcd3	-0.11569469850851402	0.03463500561487534	0.1676926619365661	0.00403398462855729	0.9424853051172538	0.9803839677433386	None	None
ENSMUSG00000024747	Aldh1a7	0.24998696717542288	0.03464949827518511	0.1677246859437053	0.04690333860707463	0.693506032888924	0.8802422494436838	None	None
ENSMUSG00000031438	Rnf128	-0.20944619197283817	0.034662399872196555	0.16774899542604965	-0.13841869831659812	0.1693377565293913	0.4860020248328411	None	None
ENSMUSG00000027695	Pld1	-0.13334062887650452	0.03471833042201679	0.1679633283250037	-0.005080927903759476	0.9383396077470372	0.9795728441083579	None	None
ENSMUSG00000029016	Clcn6	0.1136891929590691	0.03472246737556209	0.1679633283250037	0.08204530733433253	0.13524454908821582	0.43352036578563186	None	None
ENSMUSG00000009090	Ap1b1	0.1440188183046044	0.034749371295527215	0.1680552852136481	0.14970528944999062	0.031156218813126208	0.2100294397462544	None	None
ENSMUSG00000011158	Brf1	0.16041549952230244	0.03477665542853001	0.1681108577243359	0.18244472190840907	0.01836514047947246	0.16090543568376697	None	None
ENSMUSG00000028370	Pappa	-0.193258089732081	0.03477282943912701	0.1681108577243359	-0.10338934790263764	0.2667818165985968	0.5883932140346363	None	None
ENSMUSG00000031880	Rrad	0.24713342677489478	0.034827277220595025	0.16816464158522285	0.02874283110056451	0.8077824999359398	0.9320304427823659	None	None
ENSMUSG00000040918	Slc19a2	-0.12324966037060536	0.03480904087597546	0.16816464158522285	0.09719095161515448	0.10608701572170616	0.3842148257120276	None	None
ENSMUSG00000059810	Rgs3	0.15893016950386712	0.03482509974605183	0.16816464158522285	0.1567467327410969	0.04110717924960269	0.2405749889379203	None	None
ENSMUSG00000104090	NA	-0.2447477730822189	0.034801754815007566	0.16816464158522285	-0.14109613287437545	0.22459090701762136	0.5477432874861714	None	None
ENSMUSG00000104301	Wdr49	-0.2553258519487294	0.03481716709217825	0.16816464158522285	-0.16842002422526586	0.1636675330402613	0.47688902217210444	None	None
ENSMUSG00000045004	Spata21	0.25487832276593697	0.034848623313749175	0.1681978519019988	-0.10206798086010715	0.4016494621500195	0.6999443068832517	None	None
ENSMUSG00000087403	Kantr	-0.2136609558876675	0.03484995653810497	0.1681978519019988	0.02818293037788386	0.7817792773862317	0.9222039164965737	None	None
ENSMUSG00000031027	Stk33	-0.148104981999325	0.03485794351229032	0.16819826823054138	0.05047725373486969	0.4877324060209738	0.7617139229075346	None	None
ENSMUSG00000021877	Arf4	-0.137483807286296	0.034876580633734354	0.1682119449731696	-0.018362293687290608	0.7820778721344763	0.9223281848850561	None	None
ENSMUSG00000038342	Mlxip	0.13753160820124574	0.03487195031252569	0.1682119449731696	0.17382696299827605	0.008837532687450859	0.11012880974942843	None	None
ENSMUSG00000005378	Bud23	0.18931731290305676	0.03490532591410075	0.16831245376790277	0.14298671875274074	0.11606389834347755	0.4018248253292166	None	None
ENSMUSG00000002346	Slc25a42	0.19264869387319097	0.03493109199526863	0.16839855468461817	0.18204396263705533	0.04966627480965747	0.26660808042870476	None	None
ENSMUSG00000053062	Jam2	-0.14819264199397617	0.03495299098680044	0.168465978066107	-0.06265299884002207	0.3816958157708264	0.6839848237207283	None	None
ENSMUSG00000021395	Spin1	-0.09407149489603356	0.03499276690828537	0.16858135657625872	-0.029351366355554756	0.5196432148267989	0.7833433736404338	None	None
ENSMUSG00000090639+ENSMUSG00000032553+ENSMUSG00000032554	NA	0.1447680282357796	0.034989225644624096	0.16858135657625872	0.12674873980997922	0.06996163243176327	0.31414897162462363	None	None
ENSMUSG00000024420	Zfp521	-0.12534073221307243	0.03500525004944984	0.16860334124496326	-0.030418022132890857	0.6163971392102484	0.8404254952623091	None	None
ENSMUSG00000020284	1810043G02Rik	0.18149018201667383	0.03502900028253244	0.1686795718196863	0.1304654552595877	0.13552810358138415	0.43426771155961813	None	None
ENSMUSG00000004266	Ptpn6	0.24457404192193621	0.03507527583736909	0.16882603375576544	-0.06371623424887102	0.586184991745855	0.822783968606544	None	None
ENSMUSG00000032066	Bco2	0.24488261246067586	0.035072190200647245	0.16882603375576544	0.06576042371703834	0.5754119687258998	0.8164392341097104	None	None
ENSMUSG00000042797	Aqp11	-0.146725893830954	0.03512046525237786	0.1690053310935516	-0.09441062174234081	0.18569668373040973	0.5054370386508771	None	None
ENSMUSG00000041147	Brca2	-0.1860298096641636	0.035137128767086266	0.1690473071915253	-0.2530740309560534	0.004812374889648509	0.07975091060614556	None	None
ENSMUSG00000060862	Zbtb40	0.167930512393082	0.035234393490642606	0.16947695504344565	0.20765586803241962	0.010235271949651787	0.11972666169736593	None	None
ENSMUSG00000019188	H13	0.12689462211392244	0.03526517707390145	0.16948308573149284	0.23435387115319015	1.3666158753703226e-4	0.008610582071516446	Mutation specific	Overlapping
ENSMUSG00000028640	Tfap2c	0.24368263146673327	0.03525282392383086	0.16948308573149284	0.18652862165290807	0.1109859847803769	0.393250452012282	None	None
ENSMUSG00000030223	Ptpro	-0.11953735079344376	0.035281882529252524	0.16948308573149284	-0.019941447679334832	0.7305535211031565	0.8983199233137741	None	None
ENSMUSG00000068856	Sf3b4	0.16905203647431374	0.035283434447929744	0.16948308573149284	0.22729664246660683	0.005647145937873273	0.08631678390707659	None	None
ENSMUSG00000079477	Rab7	-0.0893923747198856	0.035280822683371744	0.16948308573149284	0.014397897998578081	0.7404278175866912	0.9039146512697439	None	None
ENSMUSG00000086075	Gm15728	0.1534956454383348	0.035268169696681624	0.16948308573149284	-0.04403122434561201	0.5593743191525187	0.8073038348155983	None	None
ENSMUSG00000064487	Gm23736	0.26102138848241935	0.035291531769859184	0.16948374009666864	0.43390174847931395	4.6532370833042184e-4	0.01943487108678561	Mutation specific	Overlapping
ENSMUSG00000020167	Tcf3	0.2056328730068057	0.03530695322673739	0.16951955959495088	0.2114171809785454	0.03249547785737089	0.21386557842314555	None	None
ENSMUSG00000058006	Mdn1	0.11569283591604525	0.03532083218401408	0.16954795859424482	0.04101787110110543	0.4639197509396939	0.744948436806266	None	None
ENSMUSG00000000579	Dynlt1c	0.1575795592934871	0.03533034717249939	0.1695554014777591	0.0636647928300205	0.39815618252944823	0.6969911454904438	None	None
ENSMUSG00000019362	D8Ertd738e	0.18717270521196366	0.03537055119531864	0.169710088888244	0.10737707761032823	0.23430409951781087	0.5582569808098242	None	None
ENSMUSG00000080928	Hmgb1-ps6	-0.25480055851811595	0.03537934964630472	0.16971405466881054	-0.1750992384885307	0.14716518205614681	NA	None	None
ENSMUSG00000090179	Gm16307	0.2488943615466796	0.03539045504235158	0.16972908254035207	0.2526959632799393	0.03167569268943394	NA	None	None
ENSMUSG00000030844	Rgs10	-0.181967851061021	0.03540466187010322	0.16975897444878996	-0.09097429113753516	0.30127122907619175	0.6181359258353452	None	None
ENSMUSG00000034875	Nudt19	-0.14707883128831306	0.03541495570686284	0.16977009503341656	-0.0397028367306853	0.5772615266252502	0.8171311206947438	None	None
ENSMUSG00000068686	Cd59b	-0.2555041422516446	0.035427725048483405	0.16979307486653833	-0.1038415147314323	0.39271819761817806	0.6928044796081226	None	None
ENSMUSG00000025607	Copg2	-0.1359865766403675	0.03544359853358812	0.16983091811423756	-0.0887562663260138	0.1777464062094633	0.4963224573562767	None	None
ENSMUSG00000021264	Yy1	-0.1419313578971548	0.035504149375642474	0.17008277139020087	0.0051854141735028	0.9400284578613861	0.9799393269845629	None	None
ENSMUSG00000021339	Mrs2	0.10586282252693743	0.03552486432666595	0.1701437202813029	0.030672430686810564	0.5528729824321885	0.8035092956465371	None	None
ENSMUSG00000022560	Slc52a2	0.18682837560834417	0.03554979397578573	0.17018492891376616	0.18079076705180505	0.04526610239989663	0.25320104333912297	None	None
ENSMUSG00000033022	Cdo1	-0.11981401544462413	0.03554583992021742	0.17018492891376616	-0.09408967723787227	0.10680480233169011	0.385444339001047	None	None
ENSMUSG00000039501	Znfx1	0.15747884517337157	0.035557450505351675	0.17018492891376616	0.22688816776956286	0.0029193609186524212	0.06164957510508242	None	None
ENSMUSG00000052056	Zfp217	0.1314174522807604	0.03559187386514191	0.1703113964295361	0.24570817391363767	1.2919096538478633e-4	0.008193969169969954	Mutation specific	Overlapping
ENSMUSG00000039168	Dap	0.15868202148101282	0.035618979599705725	0.1704027992580079	0.13719111976780285	0.07682751879032451	0.3293907738255885	None	None
ENSMUSG00000041773	Enc1	-0.1253190474586323	0.035627351944490404	0.17040455977224359	-0.04038495746949611	0.5063494456352973	0.7749711061344248	None	None
ENSMUSG00000025473	Adam8	-0.23181100918085037	0.03565893512524429	0.17041701201276502	-0.3434243113879017	0.002010532441815404	0.05043768048186318	None	None
ENSMUSG00000029208	Guf1	-0.1905829285446702	0.035685832055636045	0.17041701201276502	-0.20678202208527965	0.024481789147141726	0.18532190190645625	None	None
ENSMUSG00000031647	Mfap3l	-0.19858559663755304	0.03567177303245316	0.17041701201276502	-0.17909896246050433	0.061495470529011005	0.29482923854077075	None	None
ENSMUSG00000032398	Snapc5	0.14909298959495096	0.0356670259358663	0.17041701201276502	0.08088137053571594	0.26715851621751924	0.5886799668869644	None	None
ENSMUSG00000034993	Vat1	0.16064261331640758	0.03568598992685924	0.17041701201276502	0.1906725859836137	0.014203232712862456	0.14056708953927277	None	None
ENSMUSG00000067158	Col4a4	-0.19721052254995747	0.035654683434087016	0.17041701201276502	-0.0823689235177623	0.3887372393877189	0.6900402266063173	None	None
ENSMUSG00000071489	Ptgdr	-0.24095282008913302	0.035684796488357935	0.17041701201276502	-0.10252850085459514	0.3759056889990668	0.6797135355826088	None	None
ENSMUSG00000025496	Drd4	-0.2604419897506198	0.03570564861922839	0.17047265159335123	-0.22757917951827644	0.06325596260257686	NA	None	None
ENSMUSG00000033793	Atp6v1h	-0.1044328212270378	0.03571994892334799	0.1705026889303039	0.022436276195236436	0.6587183420366607	0.8619861205690651	None	None
ENSMUSG00000024213	Nudt3	0.1482432258478707	0.03572832743207541	0.17050445252218188	0.03322439496935616	0.6436648716400747	0.8548911969167013	None	None
ENSMUSG00000022209	Dhrs2	-0.2571854455048217	0.03576036632703508	0.17061910325778795	-0.07733581633835297	0.525311218964537	0.7869363215043923	None	None
ENSMUSG00000045094	Arhgef37	0.21981453073452936	0.03580349762082691	0.1707866145753493	0.14004729848146447	0.18876851926971647	0.5088997779343568	None	None
ENSMUSG00000037339	Fam53a	-0.1536804476591348	0.03582609011760165	0.17083085786479069	0.07407787621218484	0.3206269925185524	0.6335876114451593	None	None
ENSMUSG00000044641	Pard6b	0.16179639156114614	0.035828821474296134	0.17083085786479069	0.23067531172456557	0.0033685745787226024	0.06636201487805808	None	None
ENSMUSG00000012609	Ttll5	-0.08341305307409266	0.035882761258005366	0.17085895006017413	-0.015316953209703775	0.7075319562684665	0.8876580519893077	None	None
ENSMUSG00000035165	Kcne3	-0.25254878840463896	0.035902123318573086	0.17085895006017413	-0.015547112940830837	0.89729901525689	NA	None	None
ENSMUSG00000035818	Plekhs1	-0.24410129107173253	0.035922995935428595	0.17085895006017413	-0.2960178786201203	0.009736390352734041	NA	None	None
ENSMUSG00000038895	Zfp653	0.201553123580934	0.03590172855307974	0.17085895006017413	0.15810717695734858	0.10507330720949624	0.383401090966455	None	None
ENSMUSG00000045875	Adra1a	-0.19718561007516314	0.035889759289163	0.17085895006017413	-0.01001802805643355	0.9159939403471842	0.9720212348931884	None	None
ENSMUSG00000046711	Hmga1	0.21025195561418542	0.0358795215110185	0.17085895006017413	0.17192125604891353	0.09021889648619161	0.35667197200618844	None	None
ENSMUSG00000054199	Gon4l	0.08680476511971777	0.035920432802062675	0.17085895006017413	0.08109281190217311	0.056073599261313736	0.2811131827851198	None	None
ENSMUSG00000081590	Gm14413	-0.24724183880257888	0.035870129652587464	0.17085895006017413	-0.29260235215298996	0.01211766105709524	NA	None	None
ENSMUSG00000090779	Gm17110	-0.25983961451527654	0.03590908857551672	0.17085895006017413	-0.38674000085341714	0.0017217150674809212	0.045967650144898564	Mutation specific	Overlapping
ENSMUSG00000090863	A530084C06Rik	-0.25091356268195897	0.03585330847353907	0.17085895006017413	-0.1950292867832791	0.10363945305146567	0.38056949378833066	None	None
ENSMUSG00000104686	Gm42815	-0.251043884292382	0.03591990148129155	0.17085895006017413	-0.17413215904434054	0.1422880418183861	NA	None	None
ENSMUSG00000027001+ENSMUSG00000026999	NA	-0.11476242459097478	0.03594431740687382	0.17092217406185767	0.03491575566505886	0.5333158542673576	0.7922755407219768	None	None
ENSMUSG00000041915	Ammecr1l	-0.12166302992745168	0.035980814438190234	0.17105751643024383	0.08873107551746921	0.13355478174435692	0.4311285658237264	None	None
ENSMUSG00000025268	Maged2	0.11483086741580893	0.03600311845549663	0.1711253379770189	0.07604670601060641	0.17324970708319923	0.49084566259588036	None	None
ENSMUSG00000018566	Slc2a4	0.24227150894878396	0.036017163114756015	0.17115388070313411	-0.015224696823265754	0.895931973059447	0.9643103709149136	None	None
ENSMUSG00000005220	Corin	0.24495650951623718	0.036027047828285655	0.1711626470020918	-0.17123162148048016	0.14439417105298452	0.448451133816907	None	None
ENSMUSG00000001983	Taco1	-0.1482199638406451	0.03606301090318794	0.17123633875829164	-0.11651468632944144	0.10811263892758806	0.3876015755430204	None	None
ENSMUSG00000085830	Grin1os	0.23823285454416895	0.036066689040921585	0.17123633875829164	0.09016290321790087	0.4301658241913409	0.7229860251207582	None	None
ENSMUSG00000087018	2900072N19Rik	-0.2230759440719308	0.03605877654268965	0.17123633875829164	-0.01284656030400911	0.9059447233517637	0.9678266865434144	None	None
ENSMUSG00000024312	Wdr46	0.22188507987110867	0.0361040489200853	0.17137549553170478	0.16452280642751493	0.1239515849173009	0.415078005201928	None	None
ENSMUSG00000034930	Rtkn	0.19934276762506775	0.03623428826631728	0.17195536399947137	0.09676649019189276	0.31716751403953886	0.6304999423612873	None	None
ENSMUSG00000018858	Mrpl58	0.16464986716635074	0.03625272443330523	0.17199536308905658	0.14070554077393047	0.07863544414980303	0.3338868314741535	None	None
ENSMUSG00000037003	Tns2	0.21022335725827482	0.03625887498443731	0.17199536308905658	0.04651228882883785	0.6477459428440144	0.8569728201548912	None	None
ENSMUSG00000001036	Epn2	0.09161711969804459	0.03627787070655536	0.17204713510177258	0.1520840431338506	6.765561878918049e-4	0.024705530177795292	Mutation specific	Overlapping
ENSMUSG00000020917	Acly	0.13703040284109552	0.03631140571598074	0.1721408881482519	0.14056221570251345	0.034892787608210137	0.22108802131707259	None	None
ENSMUSG00000024570	Rbfa	0.1846708799356101	0.03631381129568319	0.1721408881482519	0.1999883594639567	0.02592869600976771	0.19145315561153908	None	None
ENSMUSG00000031241	Tbx22	-0.23910636831331636	0.036360451607631086	0.17223562328723013	-0.14613806323171485	0.18420403840903599	NA	None	None
ENSMUSG00000031480	Thsd1	0.16838575144030907	0.036374247841579534	0.17223562328723013	0.1312675708759025	0.11249295301058668	0.3955069918830774	None	None
ENSMUSG00000039521+ENSMUSG00000039545	NA	0.21019318294222672	0.03636694094845868	0.17223562328723013	0.13242599595880925	0.1932564825002829	0.514396339363904	None	None
ENSMUSG00000094958	3110021N24Rik	-0.2567433378068361	0.03636633951447566	0.17223562328723013	-0.14846721856365194	0.2246815103750622	0.5478295076300762	None	None
ENSMUSG00000101586	Gm29017	-0.2490353225866404	0.036371113402615146	0.17223562328723013	-0.18373988379363845	0.12405276946968422	0.4151032426630461	None	None
ENSMUSG00000032612	Usp4	0.08580976241219479	0.03638330463437699	0.17224019843479024	0.08634135458130326	0.03928418631627376	0.23413486592851337	None	None
ENSMUSG00000004366	Sst	-0.21081513918865918	0.03640601757761522	0.17225090215353	-0.06375986858647803	0.5314278098792178	0.7907629242715625	None	None
ENSMUSG00000026275	Ppp1r7	0.08864930646944301	0.03640766830153396	0.17225090215353	0.02709006210351319	0.533456608628796	0.7922819773961047	None	None
ENSMUSG00000037224	Zfyve28	0.16653382543497358	0.03640983886941073	0.17225090215353	0.21702472938768438	0.007282444137300112	0.09914841194431658	None	None
ENSMUSG00000085601	Gm4969	0.18657749556136133	0.03643880154121396	0.17234962141988538	-0.01044047572195331	0.9090443424309007	0.9687295817208826	None	None
ENSMUSG00000017686	Rhot1	-0.1279710667218729	0.03646720707335072	0.17244566223557609	-0.04908313253399038	0.4315690415075682	0.7240316271861332	None	None
ENSMUSG00000014599	Csf1	0.14466777769242753	0.0364914917307055	0.17248387376886976	-0.03367741639530398	0.6367060531245916	0.8516328214251789	None	None
ENSMUSG00000063754	Gm10136	0.25191572009132696	0.03648447079002456	0.17248387376886976	0.2552744072851087	0.03510143233385825	0.22172347226358108	None	None
ENSMUSG00000107116	Gm43274	0.2556650490432578	0.03653866311080603	0.17266850143528292	0.11302215020647823	0.35521029587754366	0.6628208150325663	None	None
ENSMUSG00000047719	Ubiad1	0.15211139057834838	0.036551272041516904	0.17268975377093948	0.15217061603088097	0.04069424374520516	0.23941257545137495	None	None
ENSMUSG00000020564	Atxn7l1	0.1205164986846087	0.036577412799879735	0.17269827924077175	0.05091336617137916	0.3890034575230456	0.6903519393247342	None	None
ENSMUSG00000024914	Drap1	0.20541611876167218	0.03657336637893267	0.17269827924077175	0.22190279684862346	0.025552105458777973	0.19010726629521835	None	None
ENSMUSG00000050875	A730017C20Rik	0.15581421495540976	0.03657143464037411	0.17269827924077175	0.24609920173002592	0.0011587359126877161	0.035795189820584446	Mutation specific	Overlapping
ENSMUSG00000037552	Plekhg2	0.18654624272004966	0.03660745082966337	0.1728017784285374	0.0763192119838132	0.4006620507593031	0.6991809150864585	None	None
ENSMUSG00000091971	Hspa1a	-0.21926263727145792	0.0366690591552195	0.17305422308921922	0.010191505321867425	0.9240949345526042	0.9748519862708607	None	None
ENSMUSG00000017776	Crk	-0.11644429058314627	0.03672887884898109	0.173216009481979	-0.05010856580741879	0.3782627638370878	0.6813297881322619	None	None
ENSMUSG00000026656	Fcgr2b	-0.24895623076359455	0.03673192059436046	0.173216009481979	-0.1620443589862571	0.1749228943503195	0.4925446867318509	None	None
ENSMUSG00000027534	Snx16	-0.189662844990953	0.036734913400104	0.173216009481979	-0.10011456021814591	0.2771203647741201	0.5971224473930844	None	None
ENSMUSG00000034575	Papd7	0.10978627594869342	0.03673588627042769	0.173216009481979	0.18534959095792758	5.658538101537034e-4	0.021820656355084348	Mutation specific	Overlapping
ENSMUSG00000028540	Dph2	0.15671832057241175	0.036746144886075145	0.17322601383517577	0.11080242596791762	0.1485232021071647	0.45461863899757593	None	None
ENSMUSG00000027827	Kcnab1	-0.18616998314888286	0.03680459461440765	0.17346314251629943	-0.08733463639777689	0.33582494673109964	0.6463589129996393	None	None
ENSMUSG00000082740	Gm14127	0.25257671999462594	0.03681321549473125	0.17346537066563383	0.15203668385274963	0.2101775332962771	NA	None	None
ENSMUSG00000020122	Egfr	-0.1251549544993485	0.0368329289676786	0.17351985501060183	-0.05867270102680252	0.34392985088989025	0.6540509060690968	None	None
ENSMUSG00000041771	Slc24a4	-0.20385449725873725	0.036844421863786676	0.17353559669428198	-0.21070634795116688	0.03314296478494072	0.21608190771063215	None	None
ENSMUSG00000032849	Abcc4	-0.16612706198406826	0.03690160399411877	0.1737344234763179	-0.030455131153194554	0.7088063679918766	0.8885562001006577	None	None
ENSMUSG00000047613	A430005L14Rik	0.19954163841396638	0.03690295753487292	0.1737344234763179	0.229613247568051	0.017791473656636674	0.1582744751066406	None	None
ENSMUSG00000000394	Gcg	0.2420874855840665	0.03694812342015555	0.17387328967258636	0.215440779598692	0.049296878989207746	0.26540979257099473	None	None
ENSMUSG00000020109	Dnajb12	0.17025113651367554	0.03694878869269485	0.17387328967258636	0.176041748296685	0.03435866459229119	0.21915845831320788	None	None
ENSMUSG00000000563	Atp5f1	-0.08849493390924323	0.03698524621877775	0.17394363377438266	-0.06768386557742535	0.11847805340535729	0.40529196456638966	None	None
ENSMUSG00000074412	Gm10689	0.2487121248806868	0.03697233431664253	0.17394363377438266	0.1577758585467922	0.18202707318175937	NA	None	None
ENSMUSG00000103382	Gm37755	0.24402638215597605	0.036988248865453065	0.17394363377438266	0.07675994351942084	0.5159192975061178	0.7810797231315856	None	None
ENSMUSG00000057606+ENSMUSG00000021884	NA	-0.19202526455763555	0.0369979745234347	0.173950945147836	-0.17990087778564146	0.054402758363634944	0.27713374093311205	None	None
ENSMUSG00000025983	Ccdc150	0.2555367478366872	0.03708908742417135	0.17434082185320907	0.07639189916086121	0.5330723376261455	0.7920986922183019	None	None
ENSMUSG00000033676	Gabrb3	-0.11868346677785484	0.03711867669902374	0.17444139254867913	-0.18548629160111677	0.0014072320444399168	0.040438983314055196	Mutation specific	Overlapping
ENSMUSG00000026566	Mpzl1	-0.13593273578078563	0.03712847849213737	0.17444894694749777	0.05081776547259212	0.4435135203133077	0.7316899944954508	None	None
ENSMUSG00000054423	Cadps	-0.0914970488051826	0.03715187692753389	0.17452036802962687	-0.016461991453868192	0.7134466111767654	0.8905962107393861	None	None
ENSMUSG00000023232	Serinc2	0.2119715436943342	0.03716987842752419	0.17452047143819951	0.2149054033661918	0.03691681786575358	0.22744803387329018	None	None
ENSMUSG00000035208	Slfn8	-0.25002627281738216	0.03718384261010276	0.17452047143819951	-0.17999414668615507	0.12368369712681627	NA	None	None
ENSMUSG00000040824	Snrpd2	0.1662781200236148	0.0371918379742793	0.17452047143819951	0.2065019347240926	0.010928462073054684	0.12368158925414807	None	None
ENSMUSG00000064329	Scn1a	-0.16945706338924504	0.03719288735568186	0.17452047143819951	-0.22880406118458702	0.005640864266650112	0.08628985554055872	None	None
ENSMUSG00000086662	BC046251	-0.25440909873218454	0.03718161260918329	0.17452047143819951	-0.03639200770128201	0.7657393788757558	0.9142420564175769	None	None
ENSMUSG00000015970	Chdh	0.24011947092280275	0.03721245077935869	0.17457379123882044	-0.023523383092783904	0.8397464704963734	0.9441460464220416	None	None
ENSMUSG00000066900	Suds3	0.11663580318524643	0.03723823901936721	0.17465628342879677	0.11102836625474538	0.05200350997162647	0.2725120449207647	None	None
ENSMUSG00000022351	Sqle	-0.0822849309294188	0.037287734918360696	0.17484990940021605	-0.03087744053561142	0.4451869435408553	0.7325540515726129	None	None
ENSMUSG00000039515	Ptpa	0.1589734228033933	0.0373071632243429	0.17490248797248095	0.17202615502886354	0.026623464698625716	0.19359281048687893	None	None
ENSMUSG00000100916+ENSMUSG00000038194	NA	0.2557421991912445	0.037316893752259446	0.1749095885274882	0.18600718456699902	0.128277864569835	0.4223788741812211	None	None
ENSMUSG00000087260	Lamtor5	0.11772342295443904	0.03734869915441051	0.17502013125649246	0.14058842233332086	0.015423353520072068	0.1467832712122113	None	None
ENSMUSG00000024750	Zfand5	-0.16352473418734634	0.03736602411226377	0.17506278330237313	-0.03268890449453522	0.6822013643562546	0.8745259794730416	None	None
ENSMUSG00000022339	Ebag9	-0.133517884356703	0.03738333424405639	0.1750668285793481	-0.10842288484644384	0.10122626848419927	0.3766343191642659	None	None
ENSMUSG00000026510	Trp53bp2	0.13807070713891706	0.03737586231777786	0.1750668285793481	0.07508470667848517	0.2673477615581222	0.5887045151738212	None	None
ENSMUSG00000086725	A630052C17Rik	-0.1316699391877693	0.03739297334394327	0.17507345711880543	0.05108144795383877	0.4331831442029338	0.7252389201068323	None	None
ENSMUSG00000030663	1110004F10Rik	0.11164779533747256	0.03740201470766795	0.175077284765071	0.1205404015570334	0.02780555558124863	0.1981791878083512	None	None
ENSMUSG00000030000	Add2	0.10981282828259448	0.03742116599105254	0.17508305398332835	0.04113806876580685	0.4446896676950337	0.7321751139254755	None	None
ENSMUSG00000031078	Cttn	0.12421822944128802	0.037419935708339444	0.17508305398332835	0.07338234767995451	0.22780766421188667	0.5517622750056824	None	None
ENSMUSG00000045312	Lhfpl2	-0.09709788620838843	0.037427919520791365	0.17508305398332835	-0.12941797824318674	0.007648384575054968	0.10118871096491643	None	None
ENSMUSG00000058013	Sept11	-0.0728619999147926	0.037442340241082284	0.1750830768536429	-0.04819596645196077	0.1782301562141992	0.4971067921788576	None	None
ENSMUSG00000068739	Sars	0.1439561159056497	0.03744441684059444	0.1750830768536429	0.09034014362263369	0.199445750962542	0.5208780891417085	None	None
ENSMUSG00000087381+ENSMUSG00000103183	NA	-0.14953515779180646	0.03745259673970077	0.1750830768536429	-0.028957604701982706	0.6914115362139469	0.8789658767613574	None	None
ENSMUSG00000031984	2810004N23Rik	-0.14712730166987784	0.03752739580054007	0.17539423253516961	-0.06162973564819649	0.3945771311051162	0.6937262429860334	None	None
ENSMUSG00000099998	Gm6501	-0.24986446481592614	0.03756675695483706	0.17553965952842981	-0.12345820807643973	0.3065818510907955	0.622654693529189	None	None
ENSMUSG00000027715	Ccna2	-0.16119373353734168	0.03760462783306802	0.17560099187062625	-0.03584452172605896	0.6500459153804768	0.8580422745652465	None	None
ENSMUSG00000034509	Mad2l1bp	0.19793631619246935	0.03759165013197351	0.17560099187062625	0.16227948801672115	0.09366405328950395	0.3630513394555706	None	None
ENSMUSG00000082536	Gm13456	0.14377057299552964	0.03759863600630131	0.17560099187062625	0.14763949388526676	0.0412720809796265	0.24131608494850884	None	None
ENSMUSG00000042302	Ehbp1	-0.0979722512226674	0.03761360704609837	0.17560440359745355	-0.032279715612383665	0.5030573175096942	0.7729470622597644	None	None
ENSMUSG00000027076	Timm10	0.18409324620144932	0.03762650280620294	0.1756260947689661	0.16938368910695864	0.059856646752925464	0.2905474810984236	None	None
ENSMUSG00000002227	Mov10	0.18848313674365721	0.03764414021849287	0.17564032531774398	0.1704814189145847	0.06417726361796516	0.30128271411339796	None	None
ENSMUSG00000067377	Tspan6	-0.13395269681203922	0.03764605215955967	0.17564032531774398	-0.002511838630501102	0.9694810249463357	0.9897566972574695	None	None
ENSMUSG00000074671	Tspyl3	0.12353770184094047	0.037654326117275705	0.1756404357385369	0.04038652527019349	0.50808034115148	0.775546637316935	None	None
ENSMUSG00000030609	Aen	0.14209106556794496	0.03768701846157166	0.1757544219120261	0.16590865684578546	0.017210337079864337	0.15498233263758965	None	None
ENSMUSG00000038537	Mc3r	-0.24290569390154843	0.037711516089199267	0.17583015024594023	-0.3122694406479104	0.005915457054595611	NA	None	None
ENSMUSG00000070306	Ccdc153	-0.23605143020301964	0.03774361508001508	0.17594127905374227	-0.24053961663458365	0.03288559268423619	0.21537524869116742	None	None
ENSMUSG00000028383	Hsdl2	-0.12652523106501098	0.037830904033512594	0.1763095700458515	-0.05715855080443664	0.35887610153925464	0.6660302406803519	None	None
ENSMUSG00000030880	Polr3e	0.13086881514526116	0.03786081284599575	0.17633315350654202	0.19838662501548585	0.0020328669378230414	0.05068469042715364	None	None
ENSMUSG00000040035	Disp2	-0.14287851098898638	0.037860076707693945	0.17633315350654202	-0.11778999367215237	0.092535322883791	0.361044726992531	None	None
ENSMUSG00000095789	Nupr1l	-0.25046954026445	0.03784554525266653	0.17633315350654202	-0.18354460307472548	0.1288885440937418	0.42341673838001437	None	None
ENSMUSG00000044165+ENSMUSG00000105053+ENSMUSG00000032952	NA	-0.12128354655145795	0.037871292597974685	0.1763433832279709	-0.05061603268297231	0.39639911024759	0.6952805357970464	None	None
ENSMUSG00000046806	3110062M04Rik	-0.17011844704991913	0.037881460659056614	0.17635215743946125	-0.25097607148212253	0.0029656525359807524	0.06197414585412508	None	None
ENSMUSG00000083844	Ube2d-ps	0.12939984681371788	0.03789242165865885	0.1763646184283315	0.07244791324257885	0.2566301663054282	0.5796796585233684	None	None
ENSMUSG00000040164	Kcns1	-0.23286081541679587	0.03790559213760791	0.17638735541366882	-0.21860812540753863	0.05406996021571625	0.2767528723850413	None	None
ENSMUSG00000029072	Tas1r3	0.23625095260061013	0.037922101480152626	0.17642561591148803	0.11766780042133214	0.30445986136981934	0.6206639022499506	None	None
ENSMUSG00000024926	Kat5	0.13530841743078487	0.03797841959977811	0.17664902225468126	0.11068407936764099	0.09607390737834624	0.3679331927301922	None	None
ENSMUSG00000032492	Pth1r	0.20280848288588266	0.03799410390729781	0.1766685016897761	0.11781830074856081	0.23464597846990035	0.5585569046095845	None	None
ENSMUSG00000039005	Tlr4	-0.24392160825858802	0.037999204717811305	0.1766685016897761	-0.19646199717744653	0.09626392205202289	0.36851304108585703	None	None
ENSMUSG00000032666	1700025G04Rik	-0.12248659479447441	0.03802340313726074	0.17674240816356857	-0.001467835345946307	0.9805354174466985	0.9933641095146406	None	None
ENSMUSG00000056679	Gpr173	-0.10757842896057775	0.03806505148790591	0.17689737636455555	0.05273264407163874	0.3201242900908656	0.6332654532147425	None	None
ENSMUSG00000020671	Rab10	-0.13154511418314277	0.03809566066790372	0.17700098645984336	-0.03766973713649869	0.5600357200334711	0.8078919397883481	None	None
ENSMUSG00000099419	1700001D01Rik	0.23979568831360507	0.03818039476139368	0.17735597295991926	0.13785151498861997	0.2288862481264637	NA	None	None
ENSMUSG00000059714	Flot1	0.17867167660122443	0.03820686912762434	0.17742832837015202	0.18701281152808627	0.03253476792172065	0.21388472947436946	None	None
ENSMUSG00000078684	5830417I10Rik	0.13306732422657738	0.038212639653208084	0.17742832837015202	0.08998892033856357	0.16822675028075842	0.4845118171589542	None	None
ENSMUSG00000024175	Tekt4	-0.2473691719608615	0.03822256088370726	0.1774356953016232	-0.35020110778504193	0.003543315868976386	0.06853641667135582	None	None
ENSMUSG00000033590	Myo5c	0.24854772589964597	0.0382494048280281	0.17748290745071713	0.25435945963901113	0.03482386912636206	0.22090911302104627	None	None
ENSMUSG00000082509	NA	0.2520798200826529	0.03824895603074166	0.17748290745071713	0.05500981046797282	0.6521096031965546	0.8587564060970657	None	None
ENSMUSG00000003316	Glg1	-0.09099227649439601	0.03827266000152933	0.17755211566192153	0.1277364860631651	0.004370388198672508	0.07612689881465041	None	None
ENSMUSG00000022503	Nubp1	0.15193441226019916	0.03830621337884565	0.17763035866308974	0.24996945800502346	8.426204219155151e-4	0.02908945112981754	Mutation specific	Overlapping
ENSMUSG00000029661	Col1a2	0.236151906989386	0.03829894215374935	0.17763035866308974	0.04671979691593766	0.6837789100629074	0.8750622128416269	None	None
ENSMUSG00000020986	Sec23a	-0.10189236891013076	0.038325263018306834	0.17767999224667555	-0.09822574290446114	0.0505301239041293	0.26887894456043065	None	None
ENSMUSG00000030835	Nomo1	0.1533399976640677	0.03838539678772796	0.17792003314041815	0.18491224570761916	0.014129070641921069	0.1401965112395609	None	None
ENSMUSG00000032239	Rp9	0.141561660485382	0.0384029107048526	0.17796246538868238	0.1357729307801807	0.05242317162988149	0.2728949233703531	None	None
ENSMUSG00000019659	Ccdc12	0.21786127705992367	0.03844599939473037	0.17812336912174423	0.14555130777338732	0.17074557272831703	0.4873059434593132	None	None
ENSMUSG00000043441	Gpr149	-0.17371896282786523	0.038469155090047155	0.1781918717824225	-0.11873926667408087	0.17178573198479619	0.4891687955129385	None	None
ENSMUSG00000097557	C130060C02Rik	-0.23908994141696965	0.03848661982434034	0.17823398943667207	-0.10208547655112317	0.3807086201126237	0.6830933843085378	None	None
ENSMUSG00000070426	Rnf121	0.09398381416679004	0.03851270043655296	0.178315980772896	0.11060322282920451	0.017017995813119465	0.15404957708310274	None	None
ENSMUSG00000022770	Dlg1	-0.12093404551040544	0.038565991570294174	0.17852389531202276	-0.020282584882843496	0.7338201634487815	0.9000552997366327	None	None
ENSMUSG00000030045	Mrpl19	0.10670160233702163	0.038575541405538094	0.17852928282228273	0.1305443471112487	0.013732269430952172	0.1379395580461268	None	None
ENSMUSG00000006998	Psmd2	0.10249425710981262	0.03859878277979079	0.17855921047348244	0.08129820874389328	0.1078505491370896	0.38724371517325135	None	None
ENSMUSG00000021609	Slc6a3	0.25234351262610055	0.03859059964125123	0.17855921047348244	0.07399679205770007	0.5426701029495729	0.7980368922670078	None	None
ENSMUSG00000011114	Tbrg1	0.11035850226717236	0.03862162460733411	0.17861622259985208	0.05517176806573984	0.3126966024461764	0.628150135859585	None	None
ENSMUSG00000044551	9930012K11Rik	0.16918691198403635	0.03864658320815747	0.17861622259985208	0.096182939751151	0.2501997925609666	0.5737434395253541	None	None
ENSMUSG00000065939	Snora2b	-0.23631156710266907	0.038642794657145096	0.17861622259985208	-0.03678550480886226	0.7467893903807892	0.9067101606658723	None	None
ENSMUSG00000074715	Ccl28	-0.23938098263071403	0.03865133338420318	0.17861622259985208	-0.2154497107584246	0.06525464232192049	0.3036997505040917	None	None
ENSMUSG00000106775	C130093G08Rik	0.24420713845370035	0.03865305733089945	0.17861622259985208	0.15393740122556623	0.19648254782913516	0.5181173860149171	None	None
ENSMUSG00000042529	Kcnj12	-0.2043062296597812	0.03868028163322435	0.17866446424163882	-0.016434165055794578	0.8696223287537204	0.9562790091721257	None	None
ENSMUSG00000091204	Gm7271	-0.233452606933992	0.03867602488831002	0.17866446424163882	-0.16775775429127213	0.12883752711014065	0.42341673838001437	None	None
ENSMUSG00000003992	Ssbp2	0.07436034816985412	0.03869720927062831	0.17866512430327608	0.0999954900188653	0.006665779180169498	0.0951094098121195	None	None
ENSMUSG00000038587	Akap12	0.09180469763637897	0.038696021602111205	0.17866512430327608	0.053551409471748905	0.23926225921535543	0.5628561788188176	None	None
ENSMUSG00000011179	Odc1	0.11329675158741957	0.03870790470734571	0.17867575527204746	0.03556343536564694	0.5255917873738782	0.7870792070568062	None	None
ENSMUSG00000036529	Sbf1	0.18404850825153737	0.038726731165255726	0.17872390630330137	0.23849684662167722	0.008216913207129986	0.1056894966731361	None	None
ENSMUSG00000054999	Naaladl1	-0.2204550682559884	0.038758435617437074	0.17883145553957908	0.12573923963005493	0.23948580506808945	0.5630288038487623	None	None
ENSMUSG00000049957	Ccdc137	0.12282341942203791	0.038779695348203413	0.1788907766561002	0.19672135029455515	0.0011747882673578951	0.03617400453569287	Mutation specific	Overlapping
ENSMUSG00000029366	Dck	-0.1471936889684792	0.03879736846832026	0.17893353061569975	-0.021457554662937355	0.7677041747472865	0.9151570652575989	None	None
ENSMUSG00000032178	Ilf3	0.10365079661452749	0.03883158652419084	0.17905255480041127	0.0780586285085058	0.1273899790896753	0.42098010919179357	None	None
ENSMUSG00000028218	Fam92a	-0.1540928862551482	0.03884137246015352	0.17905889525859858	-0.07490403140627519	0.3240638943232841	0.6365409080023711	None	None
ENSMUSG00000064344	mt-Tm	0.22000740576903793	0.03885761917229486	0.17909501072937545	0.07773399988327823	0.4552222935217507	NA	None	None
ENSMUSG00000075268	Gm10819	0.2516076534380781	0.038873914023101135	0.179131297312579	0.14156574344894812	0.24629093401389346	0.5700012390907068	None	None
ENSMUSG00000104114	Gm37297	0.2493179780367452	0.038882320676472716	0.179131297312579	0.13692633970163415	0.2559599391909952	0.5793260231079229	None	None
ENSMUSG00000018733	Pex12	-0.1515748701781216	0.03897983806622178	0.17954170761397564	-0.02810300424886303	0.7075901446672312	0.8876658966085842	None	None
ENSMUSG00000034781	Gna11	0.17029689457593145	0.039040222535968915	0.17978094258452135	0.19392416184458436	0.020662189975429065	0.1703938958189703	None	None
ENSMUSG00000017057	Il13ra1	-0.2120601879069367	0.03907920888162511	0.1798063052185444	-0.2528997344712706	0.015505189207609515	0.1470839202747893	None	None
ENSMUSG00000024259	Slc25a46	-0.17081257855904028	0.03907951403289046	0.1798063052185444	-0.13717423378580562	0.10288821724659805	0.3792699276800161	None	None
ENSMUSG00000034194	R3hcc1	0.16787575737012944	0.03906830216514883	0.1798063052185444	0.11004620183993466	0.18333975526358823	0.5029658381573736	None	None
ENSMUSG00000046240	Hepacam	-0.18334967958766057	0.039075994667781	0.1798063052185444	-0.12881599706059943	0.1553004549246993	0.4644170823239176	None	None
ENSMUSG00000019907	Ppp1r12a	0.10176799794336819	0.03908916878778833	0.17981186567053278	0.058313666404693265	0.24810469577720126	0.5716348958583816	None	None
ENSMUSG00000084898	Gm12371	-0.18297955995601256	0.03912118796891482	0.17992027882268904	-0.01349766583310477	0.8830296703285553	0.9602369239144707	None	None
ENSMUSG00000004937	Sgta	0.20315068017253818	0.03914331795988142	0.17994430923081745	0.17479152512040588	0.07929919518650069	0.3350596994438629	None	None
ENSMUSG00000028062	Lamtor2	0.18020458405655057	0.03913491601023061	0.17994430923081745	0.040948752952782885	0.6443373914888542	0.8552781618677084	None	None
ENSMUSG00000044496	2510039O18Rik	0.1761333295406721	0.03920120777607461	0.18015412856992621	0.2424935278434116	0.005280130232596223	0.08330823658718553	None	None
ENSMUSG00000106190	Gm20768	-0.25274163471268096	0.03920588461949684	0.18015412856992621	-0.10662209068633954	0.3778784551552576	0.6812518329044078	None	None
ENSMUSG00000013593	Ndufs2	0.15614038393617205	0.039241156241293706	0.1801995201080461	0.10513144268723906	0.17207094436654893	0.4892042291737581	None	None
ENSMUSG00000026473+ENSMUSG00000099227	NA	-0.10239776668626704	0.03923013229264951	0.1801995201080461	-0.11457744426658045	0.023935594963590576	0.18322150900156683	None	None
ENSMUSG00000041215	Yeats2	0.066995396632807	0.03923910624604011	0.1801995201080461	0.08050135143304228	0.015309171117843324	0.14635322273948267	None	None
ENSMUSG00000055301	Adh7	-0.2435861530477319	0.03929336660882616	0.18040036267744233	-0.2601241015554803	0.028649043755227532	0.20056431768648655	None	None
ENSMUSG00000062760	1810041L15Rik	-0.16288324938987594	0.039306278263150696	0.180420732631353	6.896249169941681e-4	0.993145880410124	0.9979025264689303	None	None
ENSMUSG00000053768	Chchd3	-0.11936467930610724	0.03931525453058875	0.18042303377919894	-0.1125181528793643	0.05749689992828133	0.28536456878783395	None	None
ENSMUSG00000100980	Gm29100	-0.2512225295405138	0.0393306609512312	0.18045483642042262	-0.15708993759049403	0.19134501536801393	NA	None	None
ENSMUSG00000021048	Mthfd1	0.15180701816461198	0.03937293093073127	0.18060985274387803	0.21292307000287855	0.004548828393468396	0.07760650836434776	None	None
ENSMUSG00000022469	Rapgef3	0.23009153917054134	0.03939202842903397	0.18061961947570626	0.17090155954851255	0.12892575036420426	0.42341673838001437	None	None
ENSMUSG00000098076	Gm6981	0.2449727268501322	0.03938508786067756	0.18061961947570626	0.22517251423158186	0.05803287358962452	0.28663736294786174	None	None
ENSMUSG00000009633	G0s2	0.2529365384987234	0.039423345026747936	0.18068538046812416	0.12259135740105642	0.3153716151306109	0.6293915434307435	None	None
ENSMUSG00000085286	Ube4bos3	0.24837418435981395	0.03941619408263763	0.18068538046812416	0.23647868403901584	0.050243837973417534	0.26815910280976074	None	None
ENSMUSG00000042121	Ssh1	0.12441009568541361	0.03943671766506869	0.18069310038092967	0.1662730695718815	0.006915464547741839	0.09686216704397613	None	None
ENSMUSG00000046792	Zfp787	0.18401977251172824	0.03945049229980559	0.18069310038092967	0.12440922427231928	0.17066396488868324	0.4873059434593132	None	None
ENSMUSG00000096904	Gm3591	-0.25209166395449045	0.039448886293701996	0.18069310038092967	-0.29330396285899163	0.01660932059918128	0.15196136622163134	None	None
ENSMUSG00000037957	Wdr20	0.08111581140717329	0.03946711219671581	0.18071287669231703	0.08713850010798195	0.03106848067583874	0.209683117362391	None	None
ENSMUSG00000059401	Mamld1	0.19970637948677436	0.03948027570557408	0.18071287669231703	0.09658179091008523	0.32713869791877837	0.6391122474383337	None	None
ENSMUSG00000081889	Gm13188	0.240783148652378	0.03947313729466019	0.18071287669231703	0.08484969314710111	0.4638555250559498	NA	None	None
ENSMUSG00000020486+ENSMUSG00000090107	NA	0.17167503968330663	0.0395481520263652	0.1809846535875513	0.02703740445607487	0.7499846533172811	0.9084998106903689	None	None
ENSMUSG00000005553	Atp4a	-0.2148006649159962	0.03962334391001117	0.18128978476256777	-0.19531545513115323	0.06657975206237814	0.30665236347958047	None	None
ENSMUSG00000027312	Atrn	-0.062432052618903	0.03972671901969598	0.1817237046004099	0.01885325317827383	0.5435724755425043	0.7985365747551406	None	None
ENSMUSG00000040721	Zfhx2	0.1768212644321353	0.03974543415154133	0.18177025728295668	0.06811725187410504	0.43549740398367737	0.7273275251029993	None	None
ENSMUSG00000023953	Polh	-0.10925953730007089	0.0397627392574627	0.18181034279470007	-0.0723873538019214	0.18420980607815962	0.5036879701859275	None	None
ENSMUSG00000026851	BC005624	0.13183282896819445	0.03980987860426778	0.18198679527727224	0.1279230876859168	0.050541204781015744	0.26887894456043065	None	None
ENSMUSG00000064262	Gimap8	0.21134215841057313	0.039833243411049615	0.18204165452740512	-0.09985898050394451	0.3391151958044129	0.6495057994871152	None	None
ENSMUSG00000105893	Wdr46-ps	0.23610866121077417	0.039838981090853515	0.18204165452740512	0.055425146885521956	0.6309750044156928	0.8483584857842952	None	None
ENSMUSG00000031965	Tbx20	0.2530225232118639	0.039853757301840466	0.18207009424868706	0.25540541753779067	0.03499578682938406	0.22139262372430074	None	None
ENSMUSG00000009563	Tor2a	0.18473420870009882	0.03986857978711828	0.18209873312335573	0.26333597580497964	0.003859438652571315	0.07160402654639356	None	None
ENSMUSG00000021099	Six6	0.25337655393581876	0.03988537567761154	0.18213637125711538	0.18412866599657893	0.13116963019185066	0.4272435436049438	None	None
ENSMUSG00000036986	Pml	0.14928197016251768	0.03989422045413427	0.18213769231140137	0.16995145198483483	0.022942679150001748	0.1799501592656875	None	None
ENSMUSG00000022309	Angpt1	-0.22354644688468414	0.03991191463393893	0.18217940622682802	-0.22576221394462234	0.03969519872110028	0.23578750428890025	None	None
ENSMUSG00000026696	Vamp4	-0.15097737936054875	0.03994433176621915	0.18228829131211993	-0.04254056921288091	0.5697008103969439	0.813223221869206	None	None
ENSMUSG00000102324	Gm19721	0.24186212469011908	0.039953634870628675	0.18229167011590525	0.10682072321141979	0.36060495531838793	0.6672553489700268	None	None
ENSMUSG00000031342	Gpm6b	-0.13934443623962178	0.03999724677266684	0.18241246498356992	-0.09423856511102037	0.17226682569396498	0.48946955935756586	None	None
ENSMUSG00000037813	D630003M21Rik	0.2213538398584143	0.03999263988116235	0.18241246498356992	0.1833734250048158	0.09262498109064572	0.36117310334998315	None	None
ENSMUSG00000027272	Ubr1	-0.11412799817193986	0.04003958585252598	0.18256644746507295	0.006469237221602322	0.9091433949403535	0.9687295817208826	None	None
ENSMUSG00000054594	Oscar	-0.23697312413622107	0.04005004998080186	0.18257505653989098	-0.2320516325013757	0.04466101555231411	0.25121492277820523	None	None
ENSMUSG00000026155	Smap1	-0.13998575944297	0.04008068785041325	0.18267560771728703	-0.07352422072307484	0.2915875498308217	0.6119940538500678	None	None
ENSMUSG00000022443	Myh9	0.16613573102331172	0.04009614625976057	0.18270694728682424	0.24427987489718603	0.002960197784341678	0.06197414585412508	None	None
ENSMUSG00000018727	Cpsf4l	0.2063975745861687	0.04015668615844124	0.18273479602598475	-0.029164867705727827	0.7728829043909141	0.9178916035911006	None	None
ENSMUSG00000021226	Acot2	0.1973389970601836	0.04012729207243669	0.18273479602598475	0.26590882896957463	0.007179580706926879	0.09885095155866117	None	None
ENSMUSG00000035181	Heatr5a	0.08805722696375769	0.040162848649075794	0.18273479602598475	0.1897323868757306	1.4767363588853414e-5	0.001708628716816973	Mutation specific	Overlapping
ENSMUSG00000035439	Haus8	0.14322757171965297	0.04013744228854552	0.18273479602598475	-0.00793907655852376	0.9111839543201156	0.9699396114623297	None	None
ENSMUSG00000037104	Socs5	-0.10544429733321357	0.040129805144576335	0.18273479602598475	0.052646003340485394	0.31644150791142134	0.630143405396573	None	None
ENSMUSG00000050505	Pcdh20	-0.18508599954516922	0.04017092608396865	0.18273479602598475	0.025787433526969297	0.7782295211171509	0.9206417666314584	None	None
ENSMUSG00000074228	Gm10645	-0.2488040998022714	0.04014632873206449	0.18273479602598475	-0.21282461049034845	0.07432820154267666	NA	None	None
ENSMUSG00000074479	Gm10704	-0.25262067577774816	0.04012416627563227	0.18273479602598475	-0.1129377464720361	0.35023123320335603	NA	None	None
ENSMUSG00000062327	T	0.23380609265371077	0.040199198379006665	0.1828243397331068	0.26104258362122806	0.022147533822418082	NA	None	None
ENSMUSG00000098234	Snhg6	-0.12956208485089732	0.04021171076961831	0.18284218508637423	0.051825596832344493	0.4248115995608158	0.718723701454762	None	None
ENSMUSG00000091864	Gm17102	-0.22142520651877132	0.04022136866928907	0.182847046252508	-0.07599515402909532	0.4881907568830317	0.7619947225500279	None	None
ENSMUSG00000000631	Myo18a	0.17099105676464246	0.04026857839215172	0.18290543319618474	0.13262191014217206	0.11702377721776308	0.4033708200222314	None	None
ENSMUSG00000032905	Atg12	-0.0846670309894913	0.04025973857186368	0.18290543319618474	0.009976502324341554	0.8134459732155409	0.9333164792380534	None	None
ENSMUSG00000035171	1110059E24Rik	-0.12392318108862822	0.04025424464197239	0.18290543319618474	-0.06283992041170605	0.3104126687296487	0.6264669429204147	None	None
ENSMUSG00000038650	Rnh1	0.18774597178106156	0.040261960071714356	0.18290543319618474	0.2151376189765058	0.02044336604997554	0.16954139933105256	None	None
ENSMUSG00000060419	Rps16-ps2	0.24638866294864278	0.04030697395886337	0.1830407782871677	0.16640011012644845	0.16945530210328585	0.4860020248328411	None	None
ENSMUSG00000051864	Tbc1d22a	0.17518841449292333	0.04031753837910659	0.18304970666513123	0.17446489247646413	0.044559160638666245	0.25101178393413315	None	None
ENSMUSG00000031700	Gpt2	-0.11145138910127536	0.040333190420394675	0.18308172513001753	-0.06715951468240068	0.22676432628512816	0.5505032748104504	None	None
ENSMUSG00000058626	Capn11	-0.1910054875344112	0.04036232074857968	0.18317489797836556	-0.263265669707538	0.004354847580192141	0.07602492473100474	None	None
ENSMUSG00000039239	Tgfb2	-0.1518856106976603	0.04037794536233199	0.18320675166638656	-0.18693003500168676	0.013657727456143163	0.13761533877408383	None	None
ENSMUSG00000078877	Gm14295	-0.21020255979887686	0.04041229221735148	0.18332352205736108	-0.2807597710791513	0.007179936280460217	0.09885095155866117	None	None
ENSMUSG00000026987	Baz2b	0.10246952092506939	0.04045730781676898	0.1834150009081479	0.06330925966225254	0.2152818152346298	0.5385058152714574	None	None
ENSMUSG00000029064	Gnb1	-0.07891485972356757	0.0404583044889221	0.1834150009081479	0.016547651874248268	0.6738336755815778	0.8699640698267331	None	None
ENSMUSG00000093752+ENSMUSG00000078919+ENSMUSG00000051149	NA	-0.14474710038606564	0.04044911017720461	0.1834150009081479	1.0410037361065559e-4	0.9988441295946577	0.9995771493469419	None	None
ENSMUSG00000071646	Mta2	0.097704459799572	0.04059802324691542	0.1840092222490063	0.1175337763602806	0.015897450929144862	0.14877803416111274	None	None
ENSMUSG00000033177	Tmprss7	0.22492434252220897	0.040648160184434214	0.18419725035470838	0.04518699521991493	0.6842222158521171	0.8750622128416269	None	None
ENSMUSG00000047485	Klhl34	0.2135858881159346	0.040700315990503895	0.18435917385940234	-0.03423598864932414	0.7457850851564072	0.9062302247292324	None	None
ENSMUSG00000097261	4930532G15Rik	-0.24584860908756281	0.040701212698538734	0.18435917385940234	-0.11601666327085955	0.33537314236096344	0.6461932139375902	None	None
ENSMUSG00000102152	Gm37475	0.25250455760572005	0.0407356514618064	0.18447591660718923	0.03351518089882463	0.7854306913612739	NA	None	None
ENSMUSG00000106715+ENSMUSG00000053877+ENSMUSG00000107023	NA	0.17091722608180296	0.040759752004151426	0.1845458018750276	0.14356252019641885	0.09030670315581488	0.35687130406699685	None	None
ENSMUSG00000036817	Sun1	0.13424491560529087	0.04078522714181391	0.18462187978355865	0.11205722297843886	0.09343605202771299	0.36263217508864987	None	None
ENSMUSG00000021094	Dhrs7	-0.1904429955189421	0.04081078856537306	0.18468748160154408	-0.1571016891568748	0.09922285755248604	0.3730268417025573	None	None
ENSMUSG00000022160	Mettl3	0.11287874513410669	0.04081706989221029	0.18468748160154408	0.062294667897494195	0.26836744311908184	0.5890647259986723	None	None
ENSMUSG00000074934	Grem1	-0.18367940003755692	0.04083064996325972	0.18470967001016492	-0.22345987751182314	0.015479936416208661	0.14703128062803872	None	None
ENSMUSG00000041736	Tspo	0.2516957265146854	0.04087594976447386	0.18487531220222733	0.1085706800981426	0.3748403459030541	0.6787514980209813	None	None
ENSMUSG00000020695	Mrc2	0.18915482237940826	0.04089741640652331	0.1849331133981467	0.07271183934704803	0.43944394407374665	0.7297333465309028	None	None
ENSMUSG00000038235	F11r	0.20595480766032387	0.040910421294719584	0.18495263515465815	0.2214749191014427	0.029936405657416516	0.20499136312974847	None	None
ENSMUSG00000031834	Pik3r2	0.20154351011597832	0.04092955098804228	0.18495542080817368	0.18370375113915002	0.06544280156465544	0.30413060483710735	None	None
ENSMUSG00000051022	Hs3st1	-0.15268806298770143	0.04092318902351646	0.18495542080817368	0.1494306084636765	0.04968064510789285	0.26660808042870476	None	None
ENSMUSG00000093170	Gm23873	-0.24078368651856263	0.040937100983987715	0.18495542080817368	-0.03802330498163158	0.7457151603831127	NA	None	None
ENSMUSG00000021037+ENSMUSG00000106561	NA	0.10627197932375221	0.040966874891158	0.18501141271910534	0.08620258138284301	0.1045447362248576	0.38250950152722607	None	None
ENSMUSG00000030342	Cd9	-0.18867049626743093	0.04095852402773595	0.18501141271910534	0.05886066070741555	0.5291706168466299	0.7892497067358603	None	None
ENSMUSG00000005320	Fgfr4	0.2511970341379552	0.04099290644294918	0.18502038999648232	0.037821105892158674	0.75804846868165	0.9121650295033378	None	None
ENSMUSG00000021131	Erh	0.14684475582112408	0.04099493539449515	0.18502038999648232	0.09568325279657339	0.19177809790217468	0.5128499323505276	None	None
ENSMUSG00000049971	Glt1d1	0.13319638012246196	0.040994827267440095	0.18502038999648232	0.19978736918006912	0.0027436442848144064	0.060045148061264396	None	None
ENSMUSG00000027822	Slc33a1	-0.18383590468475433	0.041067515520072054	0.18530867696202075	0.020004471443235167	0.8266037545625409	0.9382657874043324	None	None
ENSMUSG00000067925	Rtl8a	0.2120501794971035	0.0410848584609264	0.18534764818280616	0.11917681951304265	0.2562799683852599	0.5795594499458656	None	None
ENSMUSG00000069020	Urm1	0.14304733533653582	0.041115791931772255	0.18544596621921328	0.13510536272597337	0.05821699140127955	0.28663736294786174	None	None
ENSMUSG00000079108	Srp54b	-0.12311337636191276	0.041124073771473806	0.18544596621921328	-0.15022239334640897	0.015039197794738075	0.14498783682801722	None	None
ENSMUSG00000103685	Gm37074	0.23930639401071777	0.041140694697438404	0.18548162842307628	-0.03615030140180124	0.7576264352638221	0.9120284064486809	None	None
ENSMUSG00000043633	Fam221b	-0.247875622259897	0.041181909969064075	0.18558684128014033	-0.13346404045387536	0.27175578587925264	0.5927213193443177	None	None
ENSMUSG00000066613	Zfp932	-0.20912156186540617	0.041190183900073424	0.18558684128014033	-0.21663690625251422	0.03622531048226886	0.22567279312942884	None	None
ENSMUSG00000082936	Gm16166	0.2488406266835338	0.04117474944225607	0.18558684128014033	0.11610689302667855	0.3403651405792271	0.6504415314112137	None	None
ENSMUSG00000022887	Masp1	0.15302619887051203	0.04126154752670836	0.18586904047737923	0.036316507982901154	0.6361761113671316	0.8511392194006167	None	None
ENSMUSG00000028402	Mpdz	0.10919077890943757	0.04128275969936153	0.1859252530653073	0.0589847594117576	0.28037109613591255	0.6003998425497147	None	None
ENSMUSG00000084968	Gm12743	-0.22655582966469118	0.041329438405121106	0.1860961112958171	-0.020088821540166297	0.8570483020320907	0.9512929347936308	None	None
ENSMUSG00000034349	Smc4	-0.20652437008349364	0.04134605707660005	0.1861315730817802	-0.1769789807397896	0.08370004964855292	0.34501950312912233	None	None
ENSMUSG00000009076	Zmat5	0.19454198114720359	0.04136372641911556	0.18617174878151188	0.2430028800936408	0.011963866356997878	0.12998313978783851	None	None
ENSMUSG00000034780	B3galt1	-0.19619166062509327	0.04137869412755723	0.18619975042941575	-0.059145043410685334	0.5434419684397056	0.798433940240297	None	None
ENSMUSG00000082383	Gm9670	0.25002089086443197	0.04139014172279661	0.1862119034523705	0.06980791326958194	0.5694420133458151	0.8131400568475324	None	None
ENSMUSG00000018433	Nol11	0.09246536681271814	0.041412297928698064	0.186272218593715	0.08855327336696059	0.05684564010296379	0.2834360033368212	None	None
ENSMUSG00000040389	Wdr47	-0.10798981255755488	0.04142205458676576	0.18627674695767982	-0.09977374427386686	0.06468774060425225	0.30263354665043757	None	None
ENSMUSG00000090071	Cdk5r2	-0.178685267229459	0.041466731053842874	0.18643827611515543	-0.05860807144004741	0.5098215247208768	0.7768999623600144	None	None
ENSMUSG00000037134	Prmt9	-0.11704822647895137	0.041479737984567354	0.18645737794625303	-0.03782210718133616	0.5189917981036344	0.7830643814480094	None	None
ENSMUSG00000026121	Sema4c	0.14455919936586148	0.041509342497607744	0.18651169109995172	0.12291045858908504	0.0886960728503258	0.35384728028144863	None	None
ENSMUSG00000029650	Slc46a3	-0.14337806599515085	0.04150623747169519	0.18651169109995172	-0.06196869584766371	0.39163586443953174	0.6926694817317451	None	None
ENSMUSG00000045414	1190002N15Rik	-0.17708193198959798	0.04158045992967486	0.1867421238865707	0.02645770729503618	0.7643640225089641	0.9133425269899627	None	None
ENSMUSG00000051726	Kcnf1	-0.1461221451019442	0.04156956447262184	0.1867421238865707	-0.03214571507750451	0.6627676552256995	0.8639918169434053	None	None
ENSMUSG00000106636	Gm43813	-0.230706864853992	0.041586942052056534	0.1867421238865707	-0.02220589289701727	0.8441762791636134	0.946037746082604	None	None
ENSMUSG00000020846	Rflnb	-0.14769318164282544	0.0416148177385109	0.1867491262300081	-0.034927443805447225	0.6392698517808981	0.8526815596967258	None	None
ENSMUSG00000024535	Snx24	-0.11809987512744313	0.041610120300688974	0.1867491262300081	0.07455693268236098	0.2116755092605556	0.5346520989896558	None	None
ENSMUSG00000031969	Acad8	0.14617697883177558	0.0416007162778285	0.1867491262300081	0.11819094905909018	0.10574453093159339	0.3839423430990965	None	None
ENSMUSG00000038984	Tspyl5	-0.14083197831941907	0.04162806040153715	0.18676918395960473	-0.009524021212740433	0.8925843541009285	0.9627622809837417	None	None
ENSMUSG00000042810	Krba1	0.08801272967057396	0.04172333309024269	0.18715719303796388	0.08268786270639931	0.06087545907189378	0.29317954676321506	None	None
ENSMUSG00000024908	Ppp6r3	-0.10177334122559822	0.041758668757176896	0.1872762374492393	-0.02169500346859302	0.6705578380945363	0.8682596098116382	None	None
ENSMUSG00000097649	Gm10561	-0.2258077163974808	0.04176963693787862	0.18728597320355897	0.03900798949039176	0.7292855678512997	0.8980707460394222	None	None
ENSMUSG00000000325	Arvcf	0.19163841128069162	0.041779221799094164	0.18728950365991065	0.14372846202954237	0.1315692379777541	0.4276112227159182	None	None
ENSMUSG00000007036	Abhd16a	0.19606039403942513	0.041793824654822065	0.18730396467760063	0.14366351529373184	0.1405388718834354	0.44259258998094597	None	None
ENSMUSG00000075028	Prdm11	0.1221049993747028	0.04180004397497678	0.18730396467760063	0.2043210501083513	8.225447487407831e-4	0.02865547773396038	Mutation specific	Overlapping
ENSMUSG00000031529	Tnks	0.10590779908641236	0.04182349323148159	0.18736960172664385	0.08714253089362789	0.10048854290425416	0.37545671464355307	None	None
ENSMUSG00000040183	Ankrd6	0.09732065683627107	0.04187396769323671	0.18755625883048946	0.06730188983693523	0.16946809906826374	0.4860020248328411	None	None
ENSMUSG00000018415	Gid4	-0.111685584329961	0.04190545995060977	0.18765659331669518	0.008966844006783069	0.8731179303801206	0.9573991892081533	None	None
ENSMUSG00000020467	Efemp1	-0.24266165223040967	0.04191438722269627	0.18765659331669518	-0.11490936490713369	0.33710857516942716	0.6479938794376546	None	None
ENSMUSG00000028675	Pnrc2	-0.12034195121345043	0.0419228126175115	0.18765659331669518	0.044075589713395084	0.46575039433891346	0.746326521975639	None	None
ENSMUSG00000026749	Nek6	0.10053408352869303	0.041953433083267974	0.18775418055700901	0.053778565708038274	0.2908314826358968	0.61141546470674	None	None
ENSMUSG00000027699	Ect2	-0.14522665773838633	0.04197965091752531	0.18783202782328634	-0.03723727635777621	0.608864316624671	0.8361263608604226	None	None
ENSMUSG00000027799	Nbea	-0.13604010536326397	0.04210750011983171	0.18835344884519237	-0.0845058797773971	0.21475118007017585	0.5382263298141294	None	None
ENSMUSG00000066324	Impad1	-0.17087027511298025	0.0421138811829168	0.18835344884519237	-0.18722311599671743	0.028225993702198037	0.19945383894534668	None	None
ENSMUSG00000029404	Arl6ip4	0.188753962542173	0.04215256434272748	0.18844727893580962	0.11665740517053688	0.21558219725361671	0.5387388648487234	None	None
ENSMUSG00000098404	Mrip-ps	0.24920110187624742	0.04215057016000671	0.18844727893580962	0.13687936399554035	0.26450342371180835	0.5858045083621964	None	None
ENSMUSG00000085026	Srrm3os	0.2453511746467206	0.0421893301488849	0.18857204483300666	0.10689229556619347	0.3746928042260911	0.6785486933675114	None	None
ENSMUSG00000031657	Heatr3	-0.10194472275549496	0.04221162403533111	0.1886320873400848	0.06011514657186638	0.24125178264975805	0.5648439762774751	None	None
ENSMUSG00000097180	2700038G22Rik	0.21605187857510275	0.042223610117255894	0.1886460515815867	0.19394799732436852	0.07176730347584005	0.3184978923494677	None	None
ENSMUSG00000040136	Abcc8	0.15781303551289266	0.042237422661854374	0.18866816849521983	0.08112000972899762	0.3051127819008937	0.6209918540902839	None	None
ENSMUSG00000040693	Slco4c1	0.2296132232167786	0.04225840831334858	0.188722310590073	0.09537304375503644	0.40331777487384146	0.7016986822306122	None	None
ENSMUSG00000035770	Dync1li2	0.05931724860694459	0.0422754512246613	0.1887588257386356	0.145761436231878	1.0928669931566147e-6	2.4775266500956316e-4	Mutation specific	Overlapping
ENSMUSG00000061393	Acvr2b	0.2135100421609113	0.042284376285976415	0.1887590871780566	0.14232869926074934	0.179818329607914	0.49882472109048037	None	None
ENSMUSG00000030805	Stx4a	0.18945248584895957	0.04233753544497415	0.18895676982978085	0.17029878512353433	0.07201057977046056	0.31895342287774114	None	None
ENSMUSG00000029599	Ddx54	0.20001025000191003	0.04239551551591486	0.18916867413447105	0.1460333630827579	0.14312539356801102	0.44639877284870094	None	None
ENSMUSG00000074802	Gas2l3	-0.16571444117746045	0.04240278608528798	0.18916867413447105	-0.010080437280344516	0.903594849378798	0.9667321790234631	None	None
ENSMUSG00000054256	Msi1	0.15915010221202872	0.042413283286575794	0.18917586169870357	0.28009672012345044	4.396074697071373e-4	0.01865010267595324	Mutation specific	Overlapping
ENSMUSG00000053390	Zfp952	-0.12139539564372251	0.0424328262245985	0.18919422525939675	-0.009350115823045568	0.8785928392748468	0.9586285582796958	None	None
ENSMUSG00000078566	Bnip3	-0.21163093492250867	0.042435174297224834	0.18919422525939675	-0.12783006569873823	0.22518493154317332	0.5485524471214395	None	None
ENSMUSG00000052419	2610001J05Rik	-0.15884325795576756	0.04248913631725327	0.18939514720644993	0.07557346593074878	0.34238785840543784	0.652608486902777	None	None
ENSMUSG00000027646	Src	0.1786621053675686	0.04252445104644044	0.18946465608663032	0.21652966041613197	0.015343475099218178	0.1465344087639691	None	None
ENSMUSG00000061207	Stk19	0.19591037098053302	0.04251907434175419	0.18946465608663032	0.045458983719791075	0.64215997823507	0.8539419210078347	None	None
ENSMUSG00000079304+ENSMUSG00000001520+ENSMUSG00000108011+ENSMUSG00000001517	NA	0.14648685291951719	0.04253142897449416	0.18946465608663032	0.09574561075236342	0.19380790797507597	0.514673358068184	None	None
ENSMUSG00000010936	Vac14	0.12984501819703265	0.042592690842165784	0.18953784020238698	0.1857299096770047	0.00454601517158358	0.07760650836434776	None	None
ENSMUSG00000014554	Dguok	0.1295125082122432	0.042587269994239015	0.18953784020238698	0.015600490879282773	0.8112693426320015	0.9330011317036845	None	None
ENSMUSG00000037370	Enpp1	-0.17909312297465382	0.04260343421536541	0.18953784020238698	-0.24393783207876002	0.006851246391211996	0.09645807142671697	None	None
ENSMUSG00000039908	Slc26a11	0.1679394129201556	0.04261017911638048	0.18953784020238698	0.20907124955151174	0.013074126208549601	0.1346994837816624	None	None
ENSMUSG00000063804	Lin28b	-0.17093852466804654	0.04256218350064693	0.18953784020238698	-0.1168116472932807	0.171948175381416	0.4892042291737581	None	None
ENSMUSG00000092232+ENSMUSG00000022194+ENSMUSG00000089682	NA	0.11152332204154841	0.04260500434046786	0.18953784020238698	0.06271302053895463	0.263297142328805	0.5848290569167209	None	None
ENSMUSG00000099267	Mir6955	0.22248990997628273	0.042599951045759296	0.18953784020238698	0.11654942015105718	0.2864249463617871	NA	None	None
ENSMUSG00000091160	Gm17133	-0.24318808076652737	0.042621311961061205	0.18954775649447086	-0.1804802702068167	0.131913338403452	NA	None	None
ENSMUSG00000019320	Noxo1	-0.22384231202839588	0.04264832759635848	0.1895491119413102	-0.2158769434297635	0.053367417204221335	0.2752454307240316	None	None
ENSMUSG00000073733	Rsg1	0.19984554334332302	0.04264031591479258	0.1895491119413102	-0.014968048896701069	0.8809409104870222	0.9593147939158428	None	None
ENSMUSG00000076396	Mir667	0.24643091912264792	0.042632394959983964	0.1895491119413102	0.06954282310178973	0.5683571763550402	0.812349530403885	None	None
ENSMUSG00000105610+ENSMUSG00000093553	NA	-0.2390068682744911	0.042672038955745124	0.18961491073447254	-0.1354942191360881	0.2514672083576111	0.5745973039802698	None	None
ENSMUSG00000020814	Mxra7	-0.15025072294125033	0.04276346124056189	0.18986263323260105	-0.06092204238236862	0.4221620354269557	0.716590683589936	None	None
ENSMUSG00000028798	Eif3i	0.16778429641281184	0.042758237349097755	0.18986263323260105	0.1316478661532992	0.11737695003902854	0.40383271792378256	None	None
ENSMUSG00000035757	Selenoo	0.13008972615911255	0.04274565245946479	0.18986263323260105	0.07191509980251051	0.2751853769340052	0.5957442087324244	None	None
ENSMUSG00000055027	Smyd1	0.2243120532898403	0.042748592658807205	0.18986263323260105	0.2452381716895755	0.028534436261315587	0.20042344468902717	None	None
ENSMUSG00000026470	Stx6	0.10637333473498255	0.042791204795849844	0.18987238297532544	0.14798492621286227	0.005831183868296836	0.08765600884224795	None	None
ENSMUSG00000048970	C1galt1c1	-0.1312474568742726	0.04279241361809439	0.18987238297532544	-0.043225838234593056	0.5170663245862218	0.7821339991027304	None	None
ENSMUSG00000107306	Gm42577	0.24715616933896994	0.04278719548929782	0.18987238297532544	0.20566582524017027	0.09220691846939873	0.36063261550339215	None	None
ENSMUSG00000044505	Lingo4	-0.21924052201922234	0.042869171097332154	0.19017332433655018	-0.07219753293890192	0.5041509785358896	0.7735525185239596	None	None
ENSMUSG00000028804	Csmd2	0.17371140246792235	0.04289873069644924	0.19026480787431416	0.13815770262502072	0.11233091767966213	0.39535433663774866	None	None
ENSMUSG00000046550	Spin2c	0.13849642917674732	0.04294779414681906	0.19044273892764652	0.1345317763212443	0.055913713660902226	0.28075978629676074	None	None
ENSMUSG00000022772	Senp5	-0.12020467310623886	0.04296985239787609	0.19046120918142495	-0.015283189125657388	0.8005352283190627	0.9292410699720534	None	None
ENSMUSG00000062012	Zfp13	0.18256721530043216	0.04296316317661221	0.19046120918142495	0.13038930259088405	0.15430041041416867	0.46302249846225935	None	None
ENSMUSG00000019301	Hsd17b1	-0.23985832980800892	0.043023693094156185	0.19058330698896286	-0.30413662142716	0.009604560736898695	NA	None	None
ENSMUSG00000032186	Tmod2	-0.12640349407924611	0.043027375222534345	0.19058330698896286	-0.2603147441082334	4.28141104046703e-5	0.0036007232675575357	Mutation specific	Overlapping
ENSMUSG00000036478	Btg1	-0.12301185627223382	0.04303320760467587	0.19058330698896286	0.05664331419479216	0.36216284955885825	0.6684117324949886	None	None
ENSMUSG00000073982	Rhog	0.18901361995732943	0.043017344306968255	0.19058330698896286	0.21258322114901537	0.026849897484633935	0.19443035614625997	None	None
ENSMUSG00000035875	AI182371	-0.24603101447661552	0.04308501042050734	0.19072016137658587	-0.34537318012259305	0.004525960142687125	0.07756293095515251	None	None
ENSMUSG00000093904	Tomm20	-0.08346906927885273	0.043088399103610585	0.19072016137658587	0.027430498617444354	0.5155454068985929	0.780783175822837	None	None
ENSMUSG00000100594	2810414N06Rik	-0.23617201809580637	0.04309098483824408	0.19072016137658587	-0.2327485286295464	0.04950644445603141	0.26609427348580406	None	None
ENSMUSG00000084552	Gm24840	0.24187779698750594	0.043215079415742465	0.19115018194093938	0.20635238041883258	0.08068772467412319	NA	None	None
ENSMUSG00000091421	Gm4202	-0.16042673327480006	0.043212015617315136	0.19115018194093938	-0.06349369055392688	0.4471800074178279	0.7336436531454091	None	None
ENSMUSG00000102411	Gm36936	0.1705202060903962	0.0432131760788334	0.19115018194093938	0.04416540549650797	0.6044252764499314	0.8332069429349152	None	None
ENSMUSG00000039987	Phtf2	-0.12623547509623684	0.043235520163833766	0.19119339921164796	-0.28084234930750074	1.0606729553454193e-5	0.0013321912756907499	Mutation specific	Overlapping
ENSMUSG00000074232	Gm10647	-0.24677033194507056	0.043242811649400394	0.19119339921164796	-0.09501430098105186	0.43598605758036524	0.7277885257205761	None	None
ENSMUSG00000087373	Gm15892	0.22908632284607314	0.04326409160067021	0.19124776704457397	0.10864239697051087	0.3430812898548832	0.6532023691863171	None	None
ENSMUSG00000020079	Supv3l1	-0.0956885198655975	0.04331352515010994	0.1914265387005793	0.04595976804674157	0.34461649428057634	0.6548891467056246	None	None
ENSMUSG00000030590	Fam98c	-0.1799502834476428	0.04339584072836628	0.1915914668739506	-0.11575117207644899	0.19976141269283287	0.5212746213393757	None	None
ENSMUSG00000032370	Lactb	-0.10178972559695441	0.04339104419107667	0.1915914668739506	0.18532328524959205	3.879051339156734e-4	0.017222085840893304	Mutation specific	Overlapping
ENSMUSG00000040649	Rimklb	0.12185778310672782	0.04336595413190378	0.1915914668739506	0.0772109018458791	0.2090807456108175	0.532496891913454	None	None
ENSMUSG00000053846	Lipg	0.17098803310373492	0.04337756813199887	0.1915914668739506	0.032675363688485747	0.7057987815123641	0.8866540512240924	None	None
ENSMUSG00000058975	Kcnc1	-0.14890861905935313	0.0433901633781883	0.1915914668739506	-0.03247955499939534	0.6645728419729334	0.8650616188057885	None	None
ENSMUSG00000104197	Gm37632	-0.24849162779425746	0.04345917871208041	0.19183131984272855	-0.11060714185994763	0.3680971503834738	0.6727698041840728	None	None
ENSMUSG00000050050	Ccdc158	-0.2233852052400323	0.043512472950069735	0.19202674888765228	-0.17458537420055054	0.11852127757409914	0.4053546596501481	None	None
ENSMUSG00000000530	Acvrl1	0.20617467123662234	0.04364587893007097	0.19212682839942663	-0.11740148210180464	0.2588337405913208	0.580998817357896	None	None
ENSMUSG00000001228	Uhrf1	0.16606486467776158	0.04365247165052499	0.19212682839942663	0.09553638387777749	0.2542326904825751	0.5773358878645447	None	None
ENSMUSG00000002266	Zim1	-0.1600639608072977	0.04363880732544818	0.19212682839942663	-0.08425318187143756	0.29712309678658777	0.615404059417866	None	None
ENSMUSG00000012123	Crybg2	0.23779483655120978	0.04358581579661137	0.19212682839942663	0.1997678458827458	0.09149603918099766	0.3596594749337329	None	None
ENSMUSG00000032598	Nckipsd	0.1675840402270369	0.04363034973196108	0.19212682839942663	0.13608775522083705	0.10715852536256733	0.38613880854978727	None	None
ENSMUSG00000037007	Zfp113	0.11627836040594938	0.043586856008502456	0.19212682839942663	0.07594462236915439	0.19771765244143003	0.5189023191172616	None	None
ENSMUSG00000042590	Ipo11	-0.1482882421926455	0.043620870058234916	0.19212682839942663	-0.1081859932662464	0.14789871951395142	0.4537985300933537	None	None
ENSMUSG00000044847	Lsm11	-0.0829018423482897	0.04363328553392846	0.19212682839942663	-0.013106441863367737	0.7553217307408409	0.9114947636898478	None	None
ENSMUSG00000056771	Gm10010	-0.23053205734246424	0.043557660738544744	0.19212682839942663	-0.1345813818005556	0.24445006726756333	0.5680131735887355	None	None
ENSMUSG00000074277	Phldb3	0.22852584431966427	0.04364386214505094	0.19212682839942663	0.07555111962896861	0.5007217682848597	NA	None	None
ENSMUSG00000082599	Gm13141	0.2470150164500183	0.04362056867491132	0.19212682839942663	0.1988519396361872	0.10340726598667603	NA	None	None
ENSMUSG00000083907	Plk-ps1	0.2108412007959942	0.04357621306937084	0.19212682839942663	0.20879951771668886	0.048188456547438495	0.26224795437489973	None	None
ENSMUSG00000105271	Gm42875	0.24996296149044545	0.04363683433513447	0.19212682839942663	0.2076506561054533	0.09320813412641946	0.36226312878816647	None	None
ENSMUSG00000026784	Pdss1	-0.1385985822275437	0.043676381879020496	0.19219233026508212	-0.036372432317077	0.6031263239302705	0.8323779838178844	None	None
ENSMUSG00000049858	Suox	0.161092166543871	0.043695450860199526	0.1922365061712725	0.2581338049177875	0.001465884847980308	0.04133708660678295	Mutation specific	Overlapping
ENSMUSG00000058145	Adamts17	-0.17264361769831324	0.04373279271491803	0.1923610380388202	-0.08968019643204173	0.3044348840272105	0.6206639022499506	None	None
ENSMUSG00000106818	Gm43790	0.24478304566467307	0.043749374573684954	0.19239422336277195	0.1378981706056231	0.2566841747002317	0.5796796585233684	None	None
ENSMUSG00000050088	1600012H06Rik	-0.1418274620158144	0.04381884446562538	0.192659929745704	-0.0606805721714741	0.3985340361403554	0.6971880586415765	None	None
ENSMUSG00000075318	Scn2a	-0.14979312929172808	0.04385248168586604	0.19276801210208594	-0.20878730117843564	0.0057253976536683635	0.08709447538341253	None	None
ENSMUSG00000013415+ENSMUSG00000093358	NA	0.1649211212930672	0.04389619679552734	0.1928009353373182	0.2429568563811971	0.0035484382066409627	0.06856602611637916	None	None
ENSMUSG00000029878	Dbpht2	-0.19823778720439786	0.04388729039456528	0.1928009353373182	-0.1357207012017084	0.1764216314525133	0.4944431981648492	None	None
ENSMUSG00000040489	Sox30	-0.24833711406192827	0.04389460059138933	0.1928009353373182	-0.06617681778049098	0.5905641849110086	NA	None	None
ENSMUSG00000041673	Lrrc18	-0.23641638585729213	0.043895370553578755	0.1928009353373182	-0.1510652073006326	0.20045829736451432	0.5219472217286827	None	None
ENSMUSG00000025745	Hadha	0.21214649975097405	0.04392971491436292	0.19286235589635772	0.10570906978219834	0.31980684254758557	0.633015285751784	None	None
ENSMUSG00000048644	Ctxn1	0.18918996560071588	0.04393434428052299	0.19286235589635772	0.18258876743608216	0.05485823987311375	0.27833558879812537	None	None
ENSMUSG00000067713	Prkag1	0.1697747485468408	0.04393735854654211	0.19286235589635772	0.06483047679004132	0.4513349037092717	0.7355044512773117	None	None
ENSMUSG00000028680	Plk3	0.19274778779749221	0.04395763965760343	0.19291160393129653	0.20177521426546943	0.03749378463137019	0.22897464106640872	None	None
ENSMUSG00000001021+ENSMUSG00000001020+ENSMUSG00000105518	NA	-0.2454157523375586	0.04397180761192084	0.1929325968121925	-0.4586710163489285	1.4225993117633167e-4	0.008817806318465415	Mutation specific	Overlapping
ENSMUSG00000022033	Pbk	-0.16773984952469972	0.043991071752798455	0.1929325968121925	-0.01734411375723008	0.8378847021697954	0.9433266709940553	None	None
ENSMUSG00000022949	Clic6	0.189469862534525	0.04399628838083898	0.1929325968121925	-0.10501593470231582	0.2776122799692166	0.5978450126218066	None	None
ENSMUSG00000055775	Myh8	0.21396392652928256	0.04399867337701134	0.1929325968121925	0.24942122351472987	0.01724870538738921	0.15518144889285929	None	None
ENSMUSG00000024696	Lpxn	0.2398638877437067	0.044044813513838314	0.19302391337909758	0.1510515672150758	0.20818336798240245	0.5324735311585667	None	None
ENSMUSG00000037400	Atp11b	-0.19738782504768657	0.044029797936953274	0.19302391337909758	-0.03364044202081479	0.7342906668177225	0.9002275314806795	None	None
ENSMUSG00000070814	Zswim9	0.11615888924536363	0.04404669882078332	0.19302391337909758	0.0642924430488471	0.27529388542379485	0.5957442087324244	None	None
ENSMUSG00000033712	Ccar2	0.1570584235271132	0.04406638116580995	0.1930704236754328	0.14864547757833985	0.06076893576491313	0.29281669679150846	None	None
ENSMUSG00000039221	Rpl22l1	-0.15240953050496836	0.044126711265268154	0.19329497039635674	-0.041278785767128894	0.5931597612293287	0.8275972375669893	None	None
ENSMUSG00000060808	B9d1os	-0.2394305553140158	0.044161306201117155	0.19340671625500577	-0.2506693247831	0.035501975453135576	0.2232181045677704	None	None
ENSMUSG00000028019	Pdgfc	-0.16964298247929935	0.04424154779147465	0.1935636428705321	-0.10457893584348299	0.22686283543191305	0.550672395579231	None	None
ENSMUSG00000038965	Ube2l3	0.08592610043095593	0.04421811551200142	0.1935636428705321	0.13008189829436492	0.0031669598641239083	0.06405200166674814	None	None
ENSMUSG00000054556	Gm4876	-0.19740563564430724	0.04421200577326454	0.1935636428705321	0.008533252072788754	0.931542346407141	0.9771469744647653	None	None
ENSMUSG00000054604	Cggbp1	-0.15973733522386604	0.04424259881666632	0.1935636428705321	-0.04610792205216173	0.5678007743184759	0.8117939476158184	None	None
ENSMUSG00000074227	Spint2	0.18248529107109912	0.04423337854243385	0.1935636428705321	0.05402462452002176	0.5590893757775695	0.807096856573255	None	None
ENSMUSG00000071547	Nt5dc2	0.18960966806986557	0.044254996006082625	0.1935780994397972	0.09683166926527458	0.31043891517293204	0.6264669429204147	None	None
ENSMUSG00000037159	Wee2	0.24693624409031023	0.04429234048716412	0.19370165091027877	0.07827353918262846	0.5185779453047432	0.7829892151996911	None	None
ENSMUSG00000033446	Lpar6	-0.19081178068880542	0.04430344506752769	0.19371042145052308	-0.005822617702205396	0.9518937786562325	0.9843831426633775	None	None
ENSMUSG00000026864	Hspa5	-0.10652926701535446	0.04431605961282313	0.1937257891370414	0.0444942401859347	0.4100757510003986	0.7072686026152869	None	None
ENSMUSG00000021569	Trip13	-0.10976232716144153	0.04434615763222882	0.19381756309433779	-0.03196208099648019	0.5742404221074462	0.8159205615720881	None	None
ENSMUSG00000028318	Polr1e	0.1378464275096815	0.04443100284037657	0.19410868447953558	0.094946915795971365	0.17622472874175746	0.4942421472614796	None	None
ENSMUSG00000085763	Smc2os	-0.22190721162478677	0.0444260008399316	0.19410868447953558	-0.059948753209487095	0.5882519172548177	0.824254698356441	None	None
ENSMUSG00000032769	Trpa1	-0.232451752789567	0.044453551838062606	0.19416735024220655	-0.19871981178981296	0.08856605093894583	0.35384728028144863	None	None
ENSMUSG00000024965	Fermt3	-0.23769503842807804	0.04450655906375844	0.19435900223761093	-0.1911864054735027	0.10780375363883117	0.38714850653102445	None	None
ENSMUSG00000035429	Ptprh	0.20945400006910622	0.04451874697114326	0.19437235526428812	0.19158388765249282	0.07097779571820882	0.31689361507397673	None	None
ENSMUSG00000026824	Kcnj3	-0.20818851908138922	0.04454117295236372	0.19443039388617414	-0.08756150924724478	0.4038917085005269	0.7022492356087031	None	None
ENSMUSG00000003299	Mrpl4	0.20207242163411793	0.04455189968651683	0.19443734982088084	0.1720712304575361	0.09072824034291471	0.3578987785292583	None	None
ENSMUSG00000024889	Rce1	0.17872931656801772	0.044606592156442984	0.1946361427379616	0.17375600994633317	0.054779318256644664	0.2780622081461322	None	None
ENSMUSG00000041624	Gucy1a2	-0.18945285652770713	0.04467646802944004	0.19490109177843215	-0.15834858415858155	0.09830662440823275	0.37189776657027085	None	None
ENSMUSG00000031613	Hpgd	-0.19652527328571362	0.04471282707367093	0.1950102973266486	-0.0740032554739617	0.4648450923938057	0.7456190269610271	None	None
ENSMUSG00000038057	Dbil5	0.24852349139631139	0.04472033195594091	0.1950102973266486	0.2113951727719211	0.08466575210292278	NA	None	None
ENSMUSG00000105284	Gm42693	0.23652723912938167	0.04472898125069403	0.1950102973266486	0.10246491551370496	0.37785307299659887	NA	None	None
ENSMUSG00000025027	Xpnpep1	0.15666753750137616	0.044751557148264544	0.19503947634651098	0.13047660905686848	0.10012793271872561	0.37481222814376286	None	None
ENSMUSG00000035530	Eif1	-0.13048889477064113	0.04476315850575662	0.19503947634651098	0.054602952596009315	0.4093448133037074	0.7066856848456089	None	None
ENSMUSG00000093176	Mir5119	-0.24059165889582904	0.044759397525445416	0.19503947634651098	-0.16688509771484852	0.16901262589140015	NA	None	None
ENSMUSG00000014226	Cacybp	-0.13136096365934563	0.044795324465683524	0.19513968949251823	-0.11139795286482904	0.09524056427198828	0.3659254357858298	None	None
ENSMUSG00000002279	Lmf1	0.16981042645573768	0.044836155594634525	0.19519773342621155	0.0656799159470574	0.44575170816655985	0.7330386648813674	None	None
ENSMUSG00000002820	Atg4d	0.18762709030752087	0.044831155148054344	0.19519773342621155	0.24259961791903928	0.010507708296887281	0.12091781741764622	None	None
ENSMUSG00000096934	Gm26658	-0.23510777770035304	0.044825411732511256	0.19519773342621155	-0.18507075083355687	0.11739938109459919	0.40383271792378256	None	None
ENSMUSG00000006219	Fblim1	0.1958620152656262	0.04490212034466896	0.19536467523699932	0.031615214718412804	0.7494072603346318	0.9082225446535914	None	None
ENSMUSG00000033697	Arhgap39	0.15317253468956063	0.044911208634030475	0.19536467523699932	0.1265875226005739	0.1032865165389053	0.37985800178082085	None	None
ENSMUSG00000052488	Cherp	0.18812639642145096	0.04490807555571255	0.19536467523699932	0.1854806229266112	0.050665266387978386	0.26912927117776725	None	None
ENSMUSG00000105686	Gm35394	0.2316236448858141	0.04490969160417536	0.19536467523699932	0.24171596885991076	0.038535632905468235	0.23163846593145282	None	None
ENSMUSG00000087610	Gm16253	0.2464516156533275	0.04492347679237572	0.19537812000671842	0.14558978401183975	0.23574508836810767	0.5600855094902271	None	None
ENSMUSG00000000134	Tfe3	0.1299697527489417	0.04502919091168936	0.19556851352122023	0.10158079089522251	0.12603398867196472	0.4189613917419908	None	None
ENSMUSG00000001323	Srr	0.07297600197392554	0.045057023549884015	0.19556851352122023	0.0578360344590519	0.12358977326837199	0.41459363230829194	None	None
ENSMUSG00000004789	Dlst	0.14045643019409748	0.045061626212094544	0.19556851352122023	0.0884325146677269	0.21507997957478675	0.5384775459610804	None	None
ENSMUSG00000026447	Pik3c2b	0.12475262373730381	0.045033766593021385	0.19556851352122023	0.14948835504067198	0.018295278561747792	0.16051911003065145	None	None
ENSMUSG00000031320	Rps4x	0.1021591940188247	0.045011556268641874	0.19556851352122023	0.0660201436645301	0.206035377936214	0.5298964569823873	None	None
ENSMUSG00000034883	Lrr1	-0.2293676482726335	0.04506480760565133	0.19556851352122023	-0.06858253950114353	0.5530779365506591	0.8035875187987974	None	None
ENSMUSG00000060636	Rpl35a	0.14095544735033716	0.044998271713435144	0.19556851352122023	0.10234710588725542	0.15329285315115138	0.46094091345229654	None	None
ENSMUSG00000084477	Gm25780	0.2437084373935238	0.04498401177393399	0.19556851352122023	0.16154947480272608	0.18472564472529518	0.5040602462191198	None	None
ENSMUSG00000096753	Fam181a	0.2412974646263061	0.04502327558267813	0.19556851352122023	0.2948663504686751	0.014604403333425706	0.14312765094375263	None	None
ENSMUSG00000097787	2700046G09Rik	-0.18848272957029596	0.045043259858526884	0.19556851352122023	-0.2125275663688245	0.027901443608133045	0.19825780829875972	None	None
ENSMUSG00000101006	Gm28299	-0.2349645933052546	0.04506830416342273	0.19556851352122023	-0.07968832091355088	0.4938394912118242	0.7658102287974117	None	None
ENSMUSG00000026468	Lhx4	0.1466039702168282	0.045121701355265484	0.1957603220200218	0.13066706046363463	0.08100868707179616	0.3395251031586522	None	None
ENSMUSG00000001642	Akr1b3	0.1467561767700626	0.04517067233432526	0.1958929401762987	0.12351395579022074	0.09488637612093061	0.36529054376380043	None	None
ENSMUSG00000054418	2900041M22Rik	-0.2350384497376675	0.045167268602401354	0.1958929401762987	-0.2143449546218989	0.06880984327842378	0.3115126198786788	None	None
ENSMUSG00000051747	Ttn	0.24623874270379664	0.04521153924709316	0.19599031949325316	0.28944335128034693	0.018158231706747466	0.15976396115563885	None	None
ENSMUSG00000079003	Samd1	0.1762676236988176	0.045209131672529476	0.19599031949325316	0.20250188412327685	0.02361088148582435	0.18219698401207463	None	None
ENSMUSG00000040629	Mael	0.2114841410912221	0.04523964134192156	0.19603230704827357	0.10029245298831915	0.330113597663584	0.6415703696065539	None	None
ENSMUSG00000055865+ENSMUSG00000105195+ENSMUSG00000089999	NA	0.2320895082328189	0.04523701341980923	0.19603230704827357	0.08924462588116847	0.44919600202157894	0.7347427800438308	None	None
ENSMUSG00000025102	3110040N11Rik	0.1488241544114783	0.04526677059894065	0.19610994694359943	-0.0028702694968232557	0.9700710022567264	0.9898249868563957	None	None
ENSMUSG00000003680	Taf6l	0.13966157221410472	0.04530292094267035	0.19614681390044927	0.15646732828143098	0.027918851668901668	0.1982882430100453	None	None
ENSMUSG00000006403	Adamts4	-0.20928364143872302	0.04529615851995686	0.19614681390044927	0.08484591266881258	0.4213125088482666	0.7158552663752319	None	None
ENSMUSG00000024581	Napg	-0.10536662306921	0.04529125294578305	0.19614681390044927	-0.05360651267193902	0.318398681175496	0.6314581504881137	None	None
ENSMUSG00000037225+ENSMUSG00000051444+ENSMUSG00000106407	NA	-0.14476364850453405	0.04531894028501273	0.19617627485311834	-0.0739606470074724	0.31842478732120216	0.6314581504881137	None	None
ENSMUSG00000025776	Crispld1	0.2091749129007857	0.04532971862078291	0.19618304121119076	-0.032522907974591335	0.7593032083466907	0.9125500503963911	None	None
ENSMUSG00000010517	Faf1	-0.1073051737743038	0.04538729685717745	0.19635240048617167	0.006768053227193196	0.9017938637249269	0.9660053109848827	None	None
ENSMUSG00000034145	Tmem63c	0.12184754811212686	0.04538225201020161	0.19635240048617167	0.08906318560929696	0.1510652334234027	0.45751205368243114	None	None
ENSMUSG00000029608	Rph3a	-0.19618158713711686	0.04545080747320624	0.19658720851220798	-0.06792678007146918	0.4934667232273369	0.765543085741353	None	None
ENSMUSG00000022685	Parn	0.10910967698923084	0.04546178798980485	0.19659476021022862	0.13251900540717543	0.017555316898234325	0.15697824585676418	None	None
ENSMUSG00000016386	Mpped2	-0.11405263941867705	0.04548307229384837	0.19660692914999756	0.029303833039329683	0.6150973732276036	0.8396757449366176	None	None
ENSMUSG00000030584	Dpf1	0.1543134387016176	0.04548172167894031	0.19660692914999756	0.11802613990470319	0.13244208177071431	0.42918552728738146	None	None
ENSMUSG00000030339	Ltbr	0.21176007553794343	0.04553879449158463	0.19676930532641934	0.05973986015843943	0.57710234415060635	0.8171311206947438	None	None
ENSMUSG00000074796	Slc4a11	-0.23937777416572517	0.04553912195703265	0.19676930532641934	-0.338816542752802	0.00477894686947369	0.07961158349487105	None	None
ENSMUSG00000087437	Gm13112	0.23422510665849736	0.04556176063921964	0.19682717578091458	0.14969095002783475	0.20406672636896972	0.5268917870043279	None	None
ENSMUSG00000018474	Chd3	0.14582062738268003	0.04558485235608241	0.19687651194818168	0.16612131595159932	0.025070638297297176	0.18799039895274958	None	None
ENSMUSG00000098755	Gm27651	0.24383205679575698	0.04559167663603437	0.19687651194818168	-0.029097701482559264	0.8124748751440418	NA	None	None
ENSMUSG00000074357	AA386476	-0.24267962183822936	0.04563268436478187	0.1970136316045105	-0.11742856173641034	0.3336512825359378	0.6445670730986846	None	None
ENSMUSG00000032303	Chrna3	-0.14085946748863784	0.04567935046965738	0.197175120062558	-0.0826905666203551	0.2529829197353272	0.5760716617499316	None	None
ENSMUSG00000039660	Spout1	0.18870108059143695	0.045755100398746	0.19746205805572745	0.13373704305673573	0.16224802039188999	0.4748546615516744	None	None
ENSMUSG00000029173	Sepsecs	0.10644915840714128	0.04581001339028409	0.19757888473779542	0.11502840330636198	0.03521052238495345	0.22192920130020324	None	None
ENSMUSG00000074461	Gm10699	-0.13168172872242298	0.045805826269220556	0.19757888473779542	-0.07017923039074149	0.30795910682233907	0.6243227469836758	None	None
ENSMUSG00000095464+ENSMUSG00000046516+ENSMUSG00000022803	NA	0.11152411631943578	0.0457938235657082	0.19757888473779542	0.16463284407018663	0.0041852123400785805	0.0747147522665223	None	None
ENSMUSG00000010057	Nprl2	0.15653480887368965	0.04587808550706486	0.1975815019749168	0.06999156067810844	0.380272167937802	0.6830801616579392	None	None
ENSMUSG00000015850	Adamtsl4	-0.21825699605679094	0.04587597561143489	0.1975815019749168	-0.1979058128118954	0.07225267379598219	0.31918356907680323	None	None
ENSMUSG00000019139	Isyna1	0.1973178183507049	0.04585289534987306	0.1975815019749168	0.11475616839815152	0.25114484017448807	0.574462785598	None	None
ENSMUSG00000028530	Jak1	-0.07624772474064292	0.04586018377275098	0.1975815019749168	-0.015671447707538234	0.6885269808745291	0.8771298940261334	None	None
ENSMUSG00000041220	Elovl6	-0.12008078068754152	0.04582689037286198	0.1975815019749168	-0.025925103022059217	0.6723517161294092	0.8690664323959876	None	None
ENSMUSG00000045515	Pou3f3	-0.11971638054124151	0.04584480140342231	0.1975815019749168	0.007281786002244705	0.9052185214127912	0.9675005682749346	None	None
ENSMUSG00000046844	Vat1l	-0.15675101313561005	0.04586925305117877	0.1975815019749168	-0.023955111517512603	0.7638936376473653	0.9132674866163916	None	None
ENSMUSG00000062127	Cttnbp2nl	-0.10816500052355524	0.04588486757311234	0.1975815019749168	0.05930813509319417	0.2834683758289519	0.6039944628104439	None	None
ENSMUSG00000028525	Pde4b	-0.1425980802648155	0.04593059647398258	0.1977384162456249	-0.09970080821362579	0.17035224996290846	0.48700131836506216	None	None
ENSMUSG00000001524	Gtf2h4	0.18433678393061043	0.04594554477581341	0.19776277855485072	0.16566546614517794	0.07698993565458687	0.3297767246088665	None	None
ENSMUSG00000035093	Secisbp2l	-0.1008123321165473	0.045959370937134765	0.19778230197708954	-0.10684140004219622	0.038431227250369765	0.23130219402169266	None	None
ENSMUSG00000103763	Gm37860	-0.24437408832839458	0.04598247881141359	0.19784175250933386	-0.2591865524515266	0.03398339081808602	0.2185169801643921	None	None
ENSMUSG00000034818	Celf5	0.18037882090425436	0.045992709331166295	0.19784578479515041	0.09573202915667516	0.296101716621088	0.6146478508481238	None	None
ENSMUSG00000019894	Slc6a15	-0.17069225653122058	0.04602315233061027	0.19785680330500044	-0.12073947241061794	0.16433518066601327	0.47795900885052706	None	None
ENSMUSG00000020775	Mrpl38	0.17569276043724294	0.046018980788815514	0.19785680330500044	0.16757245377675103	0.06091024783620069	0.29317954676321506	None	None
ENSMUSG00000028367	Txn1	-0.07881863185600022	0.04600471761602404	0.19785680330500044	-0.012456869228078463	0.758485510181773	0.912371424288339	None	None
ENSMUSG00000045287	Rtn4rl1	-0.17737027927675472	0.046039070322845474	0.19788527520756258	0.026038863194066123	0.773202983110614	0.9180281201337344	None	None
ENSMUSG00000030060	Hmces	0.12181623431342209	0.04608232780070559	0.1980312225573721	0.18265136151572728	0.003485382739014009	0.06775910577445665	None	None
ENSMUSG00000039804	Ncoa5	0.1147402996710266	0.04616896008193903	0.19836346946203834	0.1372420279660036	0.01956619672711426	0.1658890540796174	None	None
ENSMUSG00000039007	Cpq	0.19468547548855683	0.046215926915108126	0.19852519533812288	0.030691381190171625	0.7565775854304841	0.9118348452420552	None	None
ENSMUSG00000026504	Sdccag8	0.09774957892806958	0.04622895120082645	0.1985268725447272	-0.04873939661048952	0.3345721027803373	0.6455746931654962	None	None
ENSMUSG00000032328	Tmem30a	-0.18806667124196796	0.046239457879188435	0.1985268725447272	-0.16180391551218815	0.0902756754873378	0.35682255087552084	None	None
ENSMUSG00000097559	D430018E03Rik	0.21758661804599275	0.04624429334159905	0.1985268725447272	0.1634897674483655	0.13620585088733866	0.4351976400485661	None	None
ENSMUSG00000024036	Slc37a1	0.19898606320909645	0.046271484781328205	0.19856352338433705	0.2845773280275875	0.0048800005312141384	0.0803477788759988	None	None
ENSMUSG00000048537	Phldb1	0.19076559653648928	0.04626364030499908	0.19856352338433705	0.08921508610518714	0.3571997335204256	0.6646491337854235	None	None
ENSMUSG00000057880	Abat	-0.14706165193863427	0.046286400678669445	0.19858750182349735	-0.042302404611355426	0.5729337221325079	0.815138334069507	None	None
ENSMUSG00000060152	Pop5	0.13922100162753848	0.046299086709485335	0.19860190549228962	0.19547453358336153	0.006172711918888876	0.09078832299191643	None	None
ENSMUSG00000000794	Kcnn3	-0.20435484863219908	0.04634324325554019	0.19875127027945108	-0.07711046860791876	0.45663721102767313	0.7404162557949132	None	None
ENSMUSG00000029213	Commd8	-0.10861376205721876	0.04635771770191597	0.1987733035561106	-0.16625665565402034	0.002964681607753953	0.06197414585412508	None	None
ENSMUSG00000001794	Capns1	0.13679508893699469	0.046435901684949404	0.19881517783290525	0.15048257581078728	0.03137434816672323	0.21027371595316874	None	None
ENSMUSG00000004567	Mcoln1	0.1309405648574379	0.046377941190242765	0.19881517783290525	0.06325973330398808	0.34515591770248816	0.6551500212560514	None	None
ENSMUSG00000021666	Gfm2	-0.07636224101735044	0.04644858232853118	0.19881517783290525	0.004139653719663133	0.9157950894420104	0.9720212348931884	None	None
ENSMUSG00000027613	Eif6	0.16676846103710047	0.04641567271935769	0.19881517783290525	0.14265434264537882	0.09342869171332695	0.36263217508864987	None	None
ENSMUSG00000029499	Pxmp2	0.19104164716977065	0.046451533399449046	0.19881517783290525	0.020785325647140262	0.8335395584584335	0.941269591300719	None	None
ENSMUSG00000041187	Prkd2	0.17120343295672782	0.04643749884239566	0.19881517783290525	0.05798465884546904	0.5099405051887447	0.7769572373949182	None	None
ENSMUSG00000049532	Sall2	-0.11280823352394476	0.0464059746887489	0.19881517783290525	0.03380615164400493	0.5587315925429016	0.8069252464813174	None	None
ENSMUSG00000097344	Gm26732	-0.2429764988248862	0.04639656314356469	0.19881517783290525	-0.06579891277234291	0.5868400261286046	0.8234134160532994	None	None
ENSMUSG00000104324	Gm37320	-0.245162363526587	0.04643246618060306	0.19881517783290525	-0.20330116891890845	0.0977538903183314	0.37123921226721	None	None
ENSMUSG00000031917	Nip7	0.11605536135076043	0.046463476413862524	0.19882632148235563	0.1433302765648324	0.016458639649890076	0.15148693905799007	None	None
ENSMUSG00000085501	Gm11772	-0.24447047179465436	0.04653743836070054	0.19910279848491835	-0.05054705301989422	0.6808207543106439	0.8736673402261548	None	None
ENSMUSG00000010755	Cars	0.12799325413564303	0.04660274857500583	0.19917067148265474	-0.01939535847124524	0.7675176023412569	0.9150558168390165	None	None
ENSMUSG00000024589	Nedd4l	0.10906564090868916	0.04661180441999173	0.19917067148265474	0.08130209068990692	0.14602295958605085	0.45072341494863327	None	None
ENSMUSG00000025364+ENSMUSG00000105001	NA	0.0876640741871521	0.04662814724362587	0.19917067148265474	0.091225412485738	0.04302422660651998	0.24614189695686933	None	None
ENSMUSG00000034041	Lyl1	0.2371279182238478	0.046569775914283226	0.19917067148265474	0.22669495502931206	0.058218681021176416	0.28663736294786174	None	None
ENSMUSG00000036585	Fgf1	-0.178844128859114	0.04662026584061592	0.19917067148265474	-0.19203294856937766	0.037702418228062556	0.22922830139870773	None	None
ENSMUSG00000081406	Rps6-ps4	0.2224813403277846	0.04658147626238206	0.19917067148265474	0.16768550178027908	0.1348415714540302	0.4331108046851618	None	None
ENSMUSG00000086126	Evx1os	0.24184718726715307	0.04658171465338851	0.19917067148265474	0.2913904046827144	0.016223681007785463	0.15031164790267137	None	None
ENSMUSG00000095836	Gm21960	0.24505227608797456	0.04659934075381682	0.19917067148265474	0.16111511924833583	0.18935731357272237	NA	None	None
ENSMUSG00000107120	Gm43059	0.2296697382536933	0.046643904001041	0.1991980084810756	-0.01397459598982754	0.9040757522927899	0.9669305426902887	None	None
ENSMUSG00000059326	Csf2ra	0.2064833687047587	0.046666516303994605	0.19921465121230023	0.11168006554929144	0.28684513608527473	0.6075846547214002	None	None
ENSMUSG00000066721	Zfp575	-0.16611259867922742	0.04666608819389609	0.19921465121230023	0.1062515033093398	0.21892275063505026	0.542095015080635	None	None
ENSMUSG00000028670	Lypla2	0.20210287248024147	0.046719493932305615	0.19940082324074865	0.18478955303169456	0.07188658088825924	0.31869609403735777	None	None
ENSMUSG00000022111	Uchl3	-0.1389995691903515	0.04676809481737482	0.19952825061464777	-0.09674073348033171	0.17484315868446956	0.49239279280796705	None	None
ENSMUSG00000029376	Mthfd2l	-0.12778392454706677	0.04676514274844603	0.19952825061464777	-0.021450944705360884	0.7442245857939578	0.9051405725547842	None	None
ENSMUSG00000083287	Gm13502	-0.24254498705974148	0.04679225599390723	0.19959133196840134	-0.03527956568139001	0.7721424556041561	0.917411726408946	None	None
ENSMUSG00000024048	Myl12a	0.16260315214186813	0.046826948974873765	0.1996993022287836	0.1721918044551481	0.03880217121505416	0.23221700647855764	None	None
ENSMUSG00000102863	Gm37639	0.23742008136868287	0.046847073478652634	0.19974511261506828	0.06018670932646168	0.6158237239736638	0.8400761813173481	None	None
ENSMUSG00000033948	Zswim5	0.11257248625197563	0.04686372659030785	0.19977610640389745	0.1999418176540036	5.482805287436703e-4	0.021231690819970405	Mutation specific	Overlapping
ENSMUSG00000050973	Gdpgp1	-0.16091382635449017	0.04688735131478994	0.19983680122934194	0.043677757905857983	0.5967201972195534	0.8291713578221481	None	None
ENSMUSG00000062563	Cys1	-0.19043448769439852	0.04690740201037678	0.199882242073441	-0.08783133282840978	0.36968986742896043	0.6740925748888523	None	None
ENSMUSG00000031154	Otud5	0.08431499042470807	0.04692108375246913	0.19990053071969488	0.08514430509421668	0.04988174613079655	0.26725246244813816	None	None
ENSMUSG00000038481	Cdk19	-0.11086127267650935	0.04694279557466035	0.19995301620427056	-0.21660772208057968	1.4725765222106107e-4	0.008981775842020054	Mutation specific	Overlapping
ENSMUSG00000025887	Casp12	-0.24055557646335843	0.04697448124534256	0.20004795583758705	-0.358067579581195	0.003051154479498585	0.06297252991146755	None	None
ENSMUSG00000001924	Uba1	0.11146168919999963	0.04702558033781329	0.2001854788665681	0.17106716002275535	0.002786597612217417	0.06031625285129558	None	None
ENSMUSG00000038379	Ttk	-0.16795004501783325	0.04702324532952913	0.2001854788665681	-0.1507565180087902	0.08000197360248067	0.3370818093235397	None	None
ENSMUSG00000101162	Gm26728	-0.24144765864172366	0.047084850688234044	0.20036818894345076	-0.2966857703206483	0.013306354780819573	NA	None	None
ENSMUSG00000105136	8030487O14Rik	-0.23980864915697805	0.04708732440622313	0.20036818894345076	-0.07601866761948099	0.5205054030864695	0.783549018319176	None	None
ENSMUSG00000074918	Inafm2	-0.1283539805171898	0.047114312165092764	0.2004040708763613	0.11161166798834489	0.09081830236655618	0.35800376016517116	None	None
ENSMUSG00000103010	Gm37504	0.2287374695473261	0.04711458381023948	0.2004040708763613	0.207064876510822	0.06918629430380452	NA	None	None
ENSMUSG00000034177	Rnf43	-0.21449285216364244	0.04712620004854151	0.20041343844055137	-0.11232824725832516	0.3011207790369936	0.6181359258353452	None	None
ENSMUSG00000026429	Ube2t	-0.17991982367232742	0.04716268881301227	0.20052692425604887	0.026101334674421158	0.7762638552508405	0.9193996958543511	None	None
ENSMUSG00000034353	Ramp1	-0.20347747616058093	0.04717172420847822	0.20052692425604887	-0.21864566300309704	0.035505049508340596	0.2232181045677704	None	None
ENSMUSG00000041355	Ssr2	0.13933355712243245	0.04718226868658971	0.2005317065419861	0.13237710388498725	0.0638680804616719	0.30084462320068955	None	None
ENSMUSG00000028152	Tspan5	-0.08118851685165379	0.04722262785743194	0.20062313399658124	0.04230760535717439	0.31232312140333446	0.6280017834334585	None	None
ENSMUSG00000065746	Gm25005	-0.24202302736698814	0.04722079037164253	0.20062313399658124	-0.10101014193916252	0.4054814327288969	0.7038900595390367	None	None
ENSMUSG00000021373	Cap2	-0.1635211900264839	0.047372698275213	0.20077988723492127	-0.006923291971238822	0.9342449071459111	0.9779751735023756	None	None
ENSMUSG00000022200	Golph3	-0.15304804253547333	0.047367837479087925	0.20077988723492127	-0.05594113969447556	0.47622102804030786	0.7535669752882176	None	None
ENSMUSG00000024937	Ehbp1l1	0.205330715314755	0.04736862186225277	0.20077988723492127	0.1289851871080599	0.21768957617664647	0.5408600025661056	None	None
ENSMUSG00000025532	Crcp	0.12729872478682386	0.047338735542414315	0.20077988723492127	0.1105433876079069	0.09165235670708646	0.35973173147512083	None	None
ENSMUSG00000037376	Trmt6	0.11413325383016772	0.04734637077942704	0.20077988723492127	0.07436755549358175	0.20699952391890392	0.5308742492122239	None	None
ENSMUSG00000039983	Ccdc32	-0.12175225284285812	0.047360975407941604	0.20077988723492127	0.02241755243912191	0.721875575675657	0.8939128304859132	None	None
ENSMUSG00000048154	Kmt2d	0.1747746514432789	0.047340132442972783	0.20077988723492127	0.14108478544065708	0.11413371597175632	0.3987786917307467	None	None
ENSMUSG00000048616	Nog	-0.21269977874091053	0.047288206821654015	0.20077988723492127	-0.09597004791250956	0.37795341448822944	0.6812868129539031	None	None
ENSMUSG00000053025	Sv2b	-0.2163317222962582	0.04732349283974034	0.20077988723492127	-0.02817522947441963	0.7976973672295443	0.928348095839763	None	None
ENSMUSG00000067006	Serpinb5	-0.22114759474977927	0.04735198743649632	0.20077988723492127	-0.010932053215568272	0.9201524405080376	NA	None	None
ENSMUSG00000081953	Gm12435	0.23296334527443496	0.04732789561873047	0.20077988723492127	0.25677553393137453	0.02698307985506068	NA	None	None
ENSMUSG00000105923	A830019L24Rik	-0.24209423070767197	0.04736386618305673	0.20077988723492127	-0.17878363946203207	0.13421730468035734	0.4321711188484908	None	None
ENSMUSG00000045709	Smkr-ps	0.23881644455021148	0.047392971769317845	0.20082065696929663	0.1774915084813095	0.12937485234660528	0.4240013996234965	None	None
ENSMUSG00000098145	Gm26936	-0.24413734179288754	0.047401183769585964	0.20082065696929663	-0.09106876046174944	0.45868961289649257	0.7417663466463398	None	None
ENSMUSG00000050213	Snip1	0.0886869559602058	0.047457733265194604	0.2010202314927831	0.1845449134021997	6.90448325660554e-5	0.005109049994257999	Mutation specific	Overlapping
ENSMUSG00000023968	Crip3	-0.21476626944370666	0.04748359809739548	0.20108264059906109	-0.23044622546693205	0.03486283187084062	0.22104494295789381	None	None
ENSMUSG00000064310	Zpld1	-0.2427085892987072	0.04749135783419039	0.20108264059906109	-0.1832896996212946	0.13418304038742485	0.4321711188484908	None	None
ENSMUSG00000041308	Sntb2	-0.11506060609921448	0.04753533562045493	0.20122882482081228	0.01785101786396952	0.7637532857610693	0.9132674866163916	None	None
ENSMUSG00000086196	Gm13571	0.24349669681327296	0.04756501295794632	0.20131442561863205	0.2634362507737255	0.03154216545159307	0.2106968091799732	None	None
ENSMUSG00000023495	Pcbp4	0.20248555595343815	0.04764119474581733	0.2014021305595271	0.16755946450302495	0.10464804133461406	0.3827195008447922	None	None
ENSMUSG00000027351	Spred1	-0.16123383184723508	0.04767203543454679	0.2014021305595271	-0.023252054900221843	0.778643114783418	0.9207522519815126	None	None
ENSMUSG00000030614	Tmem126b	-0.11767690968741427	0.04765737166980694	0.2014021305595271	0.028916671134502313	0.6349824138934009	0.8502039452253919	None	None
ENSMUSG00000033326	Kdm4a	0.12370691365426807	0.047641613048303395	0.2014021305595271	0.07372174173047909	0.2467686821343328	0.570277316381376	None	None
ENSMUSG00000036295	Lrrn3	-0.10641298685902183	0.04767182776218449	0.2014021305595271	-0.02675759626862884	0.6258883462130487	0.8459171304638524	None	None
ENSMUSG00000043284	Tmem11	0.1451911389380269	0.04767778262346021	0.2014021305595271	0.1721821629805776	0.02136113774642304	0.17375184076272565	None	None
ENSMUSG00000044626	Liph	-0.23589942566605662	0.04764192384741572	0.2014021305595271	-0.2569280005741251	0.031617430737997665	0.21083072658718596	None	None
ENSMUSG00000054434	Tmem120b	0.1569310187160013	0.04768033904927505	0.2014021305595271	0.16540574602556807	0.04087135280209609	0.2399369607456385	None	None
ENSMUSG00000081528	Gm12924	-0.24339473543913195	0.04764169898773791	0.2014021305595271	-0.19536030197015117	0.11072225774494861	0.39275336726287885	None	None
ENSMUSG00000086896	Cyp4x1os	-0.24185020824950657	0.04760984519245099	0.2014021305595271	-0.18809114141458655	0.11956727963740071	NA	None	None
ENSMUSG00000032508	Myd88	0.17983895930704016	0.047694398728982644	0.20141576733312724	0.008457003102579573	0.9278831062774172	0.9757937912068724	None	None
ENSMUSG00000064138	Fam172a	-0.13431221289991527	0.04770248949662396	0.20141576733312724	-0.04796487746909092	0.48829715578624844	0.7619947225500279	None	None
ENSMUSG00000104951	Gm43413	0.22362621693249687	0.04772533880234432	0.20147228589393382	-0.0244600037303951	0.829665547474254	0.9399867955611755	None	None
ENSMUSG00000100480	Gm29156	0.23966304171401207	0.047747128956692794	0.20152431172859495	-0.014976504443254539	0.901750235471243	0.9660053109848827	None	None
ENSMUSG00000018481	Appbp2	-0.11243455973258608	0.04782485370189114	0.20181235093351052	-0.02638271054145208	0.6489559373252177	0.8574446535729623	None	None
ENSMUSG00000028393	Alad	0.2021617540290736	0.04785684433516936	0.20182732944758727	0.12564133145946782	0.22396715248500293	0.5475248683303157	None	None
ENSMUSG00000033938	Ndufb7	0.21498227388403746	0.04785179184475697	0.20182732944758727	0.1801403796866228	0.1000562937107338	0.3747839874241792	None	None
ENSMUSG00000037553	Zdhhc18	0.16322918380187848	0.047845385255482015	0.20182732944758727	0.22378233069744058	0.007613542122584717	0.1009375921265728	None	None
ENSMUSG00000020946	Gosr2	0.08733410496008652	0.04790849207291799	0.20200512730052506	0.14404709082169542	0.0013968941757366822	0.04034339367603127	Mutation specific	Overlapping
ENSMUSG00000063445	Nmral1	0.1846250012759299	0.04793284854924417	0.20206780450789288	0.11829803885294843	0.21158903362077286	0.5345849448552387	None	None
ENSMUSG00000002870	Mcm2	0.16992750209511412	0.04795219718170568	0.20206934398284485	0.2203887389299671	0.011556638646765288	0.12708973986485952	None	None
ENSMUSG00000034898	Filip1	0.17581454406475314	0.04794433958299606	0.20206934398284485	-0.15392829712264006	0.09220809198510613	0.36063261550339215	None	None
ENSMUSG00000029635	Cdk8	-0.12450586670126845	0.04796777042379393	0.20206947438552006	-0.03886492478683842	0.5447710846110716	0.7988331310371628	None	None
ENSMUSG00000084915	C230037L18Rik	-0.20679326251045277	0.04797121159023056	0.20206947438552006	-0.03229266930005676	0.7576316505213354	0.9120284064486809	None	None
ENSMUSG00000005886	Ncoa2	0.09771717221724345	0.04803898805575916	0.20231493901465022	0.0814139439740188	0.10687201474723436	0.385444339001047	None	None
ENSMUSG00000051234	Rnf7	0.09626061703269682	0.048049237771962454	0.20231808206631896	0.09508297308949867	0.05812220530712069	0.28663736294786174	None	None
ENSMUSG00000042286	Stab1	0.1925907740598401	0.04806360933032496	0.20233857603980385	-0.04317889672042482	0.6623206352452987	0.8639220584495763	None	None
ENSMUSG00000030432	Rpl28	0.20494823251647448	0.04812308395731617	0.2025488996376639	0.1656987019321548	0.11346327009698383	0.3976811109047693	None	None
ENSMUSG00000020649	Rrm2	-0.11947994141677758	0.04816505811317823	0.20264543916431846	0.07551779586150942	0.22207446048432045	0.5457134654270159	None	None
ENSMUSG00000074646	6430550D23Rik	0.2043219380393764	0.04815848448580291	0.20264543916431846	0.015047120514119527	0.8859102806580808	0.9607641524273571	None	None
ENSMUSG00000032386	Trip4	-0.11216421229495623	0.04817994797064946	0.20266803247325751	-0.10203761213648327	0.07904711054116696	0.3346093985235961	None	None
ENSMUSG00000022305	Lrp12	-0.08203757074342038	0.0482075748439804	0.20274418428555882	0.036554367943384763	0.389793051130169	0.6910148703803562	None	None
ENSMUSG00000033287	Kctd17	0.17388315816483982	0.04824015293685768	0.2028411249995582	0.165358987905667	0.06397931853725837	0.30084462320068955	None	None
ENSMUSG00000034212	Ankmy1	0.23077537424267058	0.04828698426007499	0.20299794785006642	0.11362965246689502	0.31562151360359725	NA	None	None
ENSMUSG00000033006	Sox10	-0.21712666968613076	0.048309425470561954	0.20305219325622773	-0.15702139719413633	0.15713774954709006	0.46713250815242324	None	None
ENSMUSG00000018378	Cuedc1	0.14508895024789184	0.04836306044645338	0.2031172211174879	0.16324649525352547	0.029079584960287577	0.20231718530497453	None	None
ENSMUSG00000022536	Glyr1	0.06099948988583246	0.04834630987032389	0.2031172211174879	0.020151253674551166	0.5239054406622571	0.7861258168421874	None	None
ENSMUSG00000041135	Ripk2	-0.1773254681426388	0.04833559634150736	0.2031172211174879	-0.03381652228619992	0.710577958237498	0.8897164931616166	None	None
ENSMUSG00000042462	Dctpp1	0.1992489512805142	0.048354248364626595	0.2031172211174879	0.17820365155178697	0.08097869714640754	0.33947393658806907	None	None
ENSMUSG00000026356	Dars	-0.12971720710169143	0.048415235144295965	0.20326245306834112	-0.15432817093697432	0.021266715676961763	0.17343138359200214	None	None
ENSMUSG00000059213	Ddn	-0.21345673108631394	0.048416736319674844	0.20326245306834112	-0.21494672866273548	0.0516669225677298	0.2721890402711635	None	None
ENSMUSG00000031163	Glod5	-0.241768355499185	0.04843705033996235	0.20330764288001943	-0.13199370772562052	0.2809205476990188	0.6011044806233992	None	None
ENSMUSG00000087434	Rab11fip4os1	0.24342553864935637	0.048460482956118885	0.203365902159041	0.0638653312304171	0.6030960634949091	NA	None	None
ENSMUSG00000094622	Gm3055	-0.21911566647705943	0.04850997873908481	0.20353349179668437	-0.06572428285840907	0.55277435700791	NA	None	None
ENSMUSG00000014837	4931428F04Rik	0.1708165792645623	0.04859490511021093	0.2038409669987052	0.18395218196704202	0.036349266087318303	0.22567279312942884	None	None
ENSMUSG00000018486	Wnt9b	0.238366826302334	0.048616310484194486	0.2038409669987052	0.1987221922669076	0.10027553184963281	0.3751440679093357	None	None
ENSMUSG00000026425	Srgap2	-0.08361485292906835	0.048630991752153054	0.2038409669987052	-0.044604378508120615	0.30334675728813904	0.6200204830371198	None	None
ENSMUSG00000043747	1520401A03Rik	-0.21557021911535518	0.04862897339241406	0.2038409669987052	-0.18169937475509426	0.09109060424477067	NA	None	None
ENSMUSG00000079434	Neu2	0.2319098725758279	0.048631136802406105	0.2038409669987052	0.16351046041711917	0.15914402621914578	NA	None	None
ENSMUSG00000059412	Fxyd2	0.24062314601723228	0.04864501062126571	0.20385898250317433	0.04147594672641653	0.7335330928280823	0.9000267776908693	None	None
ENSMUSG00000002608	Ccdc97	0.17789645439475227	0.04865942696991375	0.20387926407449203	0.10818577654724083	0.23744171642258535	0.5613622053527649	None	None
ENSMUSG00000053253	Ndfip2	-0.15540223550541363	0.048699067183177416	0.20400520292456986	-0.11968219825326544	0.13524945254932813	0.43352036578563186	None	None
ENSMUSG00000034371	Tkfc	-0.16445106265177725	0.04871052401111494	0.20401305246362894	-0.05585533683699818	0.5106442143003347	0.7775329953108701	None	None
ENSMUSG00000022614	Lmf2	0.18803839944531692	0.048730860492549585	0.2040179526107941	0.10853420527794153	0.26168403297580817	0.5832819467064978	None	None
ENSMUSG00000027544	Nfatc2	-0.16810281598226895	0.04872912526408199	0.2040179526107941	-0.05225615244843048	0.550605095761151	0.8024018111163934	None	None
ENSMUSG00000026208	Des	0.24285131729623188	0.048748612770892145	0.20405214653549408	0.32925838613470126	0.007294907923757946	0.09914841194431658	None	None
ENSMUSG00000048772	Tmem53	0.2044167354002936	0.048764976280488426	0.20408051504527583	0.07334509280624672	0.4884048722529472	0.7619947225500279	None	None
ENSMUSG00000097536	2610037D02Rik	0.19618477151514388	0.04882403425426423	0.20428751282213664	-0.0015556384008733432	0.9876579452323511	0.9958639548085366	None	None
ENSMUSG00000028188	Spata1	0.20957789412381367	0.04884283727502812	0.2043260292293326	-0.005401372202343055	0.9599199283790192	0.9865693018423597	None	None
ENSMUSG00000089209	Gm26215	0.23110269954220972	0.04885295346559016	0.20432819770706265	0.046779038375678296	0.6904117287957621	NA	None	None
ENSMUSG00000063801	Ap3s2	0.09000916988435305	0.048892579002502434	0.2044537643654045	0.15450407704379865	9.504443028771105e-4	0.03140154425547657	Mutation specific	Overlapping
ENSMUSG00000020646	Mboat2	-0.10465192079934103	0.04891374791240529	0.20447484332190408	-0.004920944696497871	0.9279513401282399	0.9757937912068724	None	None
ENSMUSG00000048000	Gigyf2	-0.0836459666418572	0.04892643392746392	0.20447484332190408	-0.057933868900467186	0.18206256146352082	0.5019491745740143	None	None
ENSMUSG00000055897	Ppp4r1l-ps	0.11212406267674978	0.048922723351722444	0.20447484332190408	0.013807901140062674	0.8122551997075149	0.9331605297046506	None	None
ENSMUSG00000015120	Ube2i	0.10359656916449729	0.04894999620320192	0.20449302770211258	0.11496234993508875	0.03207003525259885	0.2121445055465574	None	None
ENSMUSG00000020198	Ap3d1	0.1545375188879883	0.04894556153813587	0.20449302770211258	0.14309403205111448	0.0726770695474027	0.320082480118692	None	None
ENSMUSG00000087314	Prkag2os2	0.21781542079758065	0.04899417864559624	0.20463744735846542	-0.11527272357622023	0.3003379531868304	0.6177946195765305	None	None
ENSMUSG00000035279	Ssc5d	-0.20980822808454383	0.04901473010452634	0.2046831285200591	0.003220955540716201	0.976129432500032	0.9916078856945729	None	None
ENSMUSG00000024169	Ift140	0.10361717534826256	0.04905356329865717	0.20472482044013185	0.0734575883598152	0.17235991266595208	0.48951548537722267	None	None
ENSMUSG00000038780	Smurf1	0.11788521464108272	0.04903702227608852	0.20472482044013185	0.15430721639500025	0.011527916168833415	0.12703257699862686	None	None
ENSMUSG00000068335	Dok1	0.23722938942739405	0.04905217161535525	0.20472482044013185	0.04482860611277649	0.7111175050356013	0.8897407770361716	None	None
ENSMUSG00000002325+ENSMUSG00000047098	NA	0.13203493034736702	0.04908105274193916	0.20479939863252505	0.11353638226294302	0.09659220726557566	0.3691775433247457	None	None
ENSMUSG00000023353	Agap3	0.19167231923760586	0.049102253747211895	0.20481784053877958	0.19498386654762945	0.047856477362656885	0.2610365740944236	None	None
ENSMUSG00000100596	Gm29502	-0.21600474972314548	0.04910471408285645	0.20481784053877958	-0.1065881467284105	0.3379306907442459	0.6485644032815766	None	None
ENSMUSG00000049339	Retreg2	0.14290276656887183	0.04921235511935794	0.20522660688266622	0.1978353957479835	0.007427810962086921	0.09986221061774747	None	None
ENSMUSG00000082860	Gm13204	0.1945396995316812	0.04928810783801669	0.2055022576896861	0.010194978095221742	0.9188435870873393	0.9729681580278658	None	None
ENSMUSG00000025094	Slc18a2	-0.17307745240629255	0.04932252964448119	0.20560550883128254	-0.08284585692260889	0.3540662085149697	0.6619800202486815	None	None
ENSMUSG00000105802	Gm43012	-0.20361203748760492	0.04935617731382837	0.2057054931155231	-0.24851528370834824	0.016718154956924802	0.15227399631805888	None	None
ENSMUSG00000097526	Gm26847	0.2425638409390005	0.0493681718259085	0.20571521041334234	0.1880721188953801	0.12812247941243585	NA	None	None
ENSMUSG00000035198	Tubg1	0.1845486372055924	0.04945681308588992	0.2060442453591997	0.14518965954647287	0.12750693633273763	0.4210750599426214	None	None
ENSMUSG00000025486	Sirt3	0.16743445517378003	0.04948102562078559	0.2061047846685393	0.05005808157266214	0.5632631969338555	0.8100532375764007	None	None
ENSMUSG00000028558	Calr4	0.21744362469561052	0.049502839585002616	0.2061255298309232	0.23610288668724866	0.03627537498657695	0.22567279312942884	None	None
ENSMUSG00000090069	E430024P14Rik	-0.22473650881567786	0.04950537056815774	0.2061255298309232	0.06108838812442437	0.597286499627381	0.8294534421212291	None	None
ENSMUSG00000029828	4921507P07Rik	-0.16486973605857538	0.04954430095378056	0.20624728646950222	-0.13635977232771454	0.11612108120796646	0.4018248253292166	None	None
ENSMUSG00000025408	Ddit3	0.17191660105533213	0.049612343668692487	0.20640945561125548	-0.04376423320578927	0.6234342812763849	0.8441722011381987	None	None
ENSMUSG00000036968	Cnpy4	0.13300107859360039	0.04960887317046609	0.20640945561125548	0.19766381360950228	0.004306840809054472	0.07571077153375591	None	None
ENSMUSG00000049439	Cyp20a1	-0.10882903532712855	0.049602133009149126	0.20640945561125548	0.04385448696153821	0.4408792105550057	0.7305637539020583	None	None
ENSMUSG00000024527	Afg3l2	0.09000797291480289	0.04962270219537668	0.2064122131765092	0.11784955017118404	0.012128313571007859	0.13057197095534767	None	None
ENSMUSG00000031482	Slc25a15	0.11664213361191439	0.04968050530799126	0.20661228316113028	0.19508546376022337	0.0014376567715943258	0.0407820288655383	Mutation specific	Overlapping
ENSMUSG00000020098	Pcbd1	0.13687434332867954	0.049723238654845237	0.20674961478964848	0.09984540337582697	0.16546310057425054	0.47963825156598355	None	None
ENSMUSG00000025894	Aasdhppt	-0.17414522588492132	0.04975573862275846	0.20684435062290663	-0.03258292944771495	0.7177030827780108	0.891952401549511	None	None
ENSMUSG00000002825	Qtrt1	0.2043442800446355	0.0497805034083535	0.20690689907466572	0.1440829355611857	0.1709079724263743	0.48749500994948625	None	None
ENSMUSG00000006386	Tek	0.13902698451303241	0.04979868662022502	0.206942072898296	0.054607009811884634	0.4528625306552225	0.7369374802986121	None	None
ENSMUSG00000002228	Ppm1j	-0.2416750778920116	0.04988798092209387	0.20723223919033298	-0.35590070858578904	0.003617146172729787	0.06898595163195241	None	None
ENSMUSG00000023800	Tiam2	0.11469480971394028	0.049886448387760955	0.20723223919033298	0.20991897482323527	4.6624959183635267e-4	0.01943487108678561	Mutation specific	Overlapping
ENSMUSG00000022214	Dcaf11	0.12276936722534582	0.049900915697025906	0.20724553146195565	0.07617172310402756	0.23264378966004393	0.556915685065818	None	None
ENSMUSG00000050812	AI314180	-0.12391566084653377	0.04993796913354748	0.20735896720969227	-0.09265723064564471	0.15010553409083632	0.4567813804764047	None	None
ENSMUSG00000015932	Dstn	-0.10253281816868724	0.04998552756582018	0.20751597042682252	-0.018518708965384174	0.7288647500232002	0.8977841759270221	None	None
ENSMUSG00000042641	Rgsl1	0.2247499791209823	0.05002126439879816	0.20762384437239498	0.26721927967678366	0.021146622944427398	0.17289515144842119	None	None
ENSMUSG00000085929	Gm13421	-0.1862655153777415	0.05005079447111912	0.2077059188100692	-0.25534136217109843	0.008763208358902463	0.10956019042554481	None	None
ENSMUSG00000022722	Arl6	-0.13878068461754856	0.05010205515182998	0.20787812358746996	-0.028333607108055554	0.695001678674541	0.8809229329933366	None	None
ENSMUSG00000027560	Dok5	-0.14081780863595955	0.05012440651930895	0.20792960356113224	0.07347360395591485	0.3157357584990002	0.6297232935127887	None	None
ENSMUSG00000048007	Timm8a1	-0.2063014610204735	0.05013399666866888	0.20792960356113224	-0.04540779712590726	0.671119940683945	0.8685052343620723	None	None
ENSMUSG00000040225	Prrc2c	0.13975411141834382	0.05015567570306936	0.20797899883962676	0.07312805937815198	0.31361949607887696	0.6291549810312003	None	None
ENSMUSG00000022533	Atp13a3	-0.15385924325558148	0.05020103947242367	0.2080335930875464	-0.1640993377148625	0.03982444147409262	0.2362611597830647	None	None
ENSMUSG00000042570	Mier2	0.18199226186457917	0.05020875335764827	0.2080335930875464	0.1124187683231134	0.23241289072597074	0.5565316977599003	None	None
ENSMUSG00000075270	Pde11a	-0.1804571977837754	0.05018920674284392	0.2080335930875464	0.00323025501994982	0.9728530412660337	0.9905064481916356	None	None
ENSMUSG00000087396	4933407K13Rik	0.1642398410458274	0.050209532747553895	0.2080335930875464	0.11417936683469199	0.1803498362743203	0.49971824736038445	None	None
ENSMUSG00000099689	Zfp383	0.14632779857038045	0.05021770091957823	0.2080335930875464	0.2503147262156736	0.0010047209457034075	0.032510385719362295	Mutation specific	Mutation specific
ENSMUSG00000033416	Gucd1	0.14566861197314845	0.05026647766011174	0.20817291133224008	0.08469845384595161	0.2638894682526461	0.5853700372187091	None	None
ENSMUSG00000067370	B3galt4	0.1811345728303993	0.05027088811870197	0.20817291133224008	0.1675373121911737	0.07782281000602134	0.33196002391111223	None	None
ENSMUSG00000027469	Tpx2	-0.13389426028900622	0.05030041018202984	0.20820994166570383	0.0030706228565034253	0.9649012508991756	0.9883136558771916	None	None
ENSMUSG00000031780	Ccl17	0.22063781710852265	0.05030524850082482	0.20820994166570383	0.24112103889709174	0.02811203443071864	NA	None	None
ENSMUSG00000085465	Gm15347	0.24097967685398572	0.0503091709299817	0.20820994166570383	0.009408862397858356	0.9390349359590091	0.9797037014372089	None	None
ENSMUSG00000085837	Kcnmb4os2	-0.17981388517412653	0.050344038554564444	0.2083137486468654	-0.07369003052650361	0.43463264526902246	0.7265824720517433	None	None
ENSMUSG00000030688	Stard10	0.2058922147025445	0.05036874323635975	0.20837547119293873	0.21315838838074405	0.045044705928287056	0.2523323007267982	None	None
ENSMUSG00000034432	Cops8	0.10382530875224674	0.050381474309843785	0.20838764456620643	0.10990475562505621	0.04246656491943386	0.24515476463670416	None	None
ENSMUSG00000021518	Ptdss1	-0.08867665067346027	0.050436689066489925	0.20854387767707452	0.04659598230619952	0.31523767302998523	0.6293915434307435	None	None
ENSMUSG00000027397	Slc20a1	0.08540164641543409	0.05045610476491146	0.20854387767707452	-0.001349859034091748	0.9758582216720714	0.9915028597131609	None	None
ENSMUSG00000031242	2610002M06Rik	-0.14761214105797765	0.05047402224480715	0.20854387767707452	-0.09423618161431728	0.2198023653382566	0.543273816244518	None	None
ENSMUSG00000050328	Hoxc12	0.22997455088187804	0.05044572749980587	0.20854387767707452	0.08846816658571888	0.45005930616359574	0.7348684753651391	None	None
ENSMUSG00000059277	R74862	-0.11097479008623352	0.05047802159190028	0.20854387767707452	0.07304141466270546	0.2134193233402565	0.5368618636910396	None	None
ENSMUSG00000088763	Gm24391	0.2215321047157718	0.0504629824365036	0.20854387767707452	0.06479859142311357	0.5673944364539767	NA	None	None
ENSMUSG00000025184	R3hcc1l	-0.12231152145122248	0.05051037109795321	0.20863703731166588	-0.05595048094815831	0.38387223078725025	0.6859363675298679	None	None
ENSMUSG00000017831	Rab5a	-0.1392452809016438	0.05060630998956707	0.2087789575211164	-0.1113166279120062	0.1253152148018627	0.41746994442050067	None	None
ENSMUSG00000018707	Dync1h1	0.12005766713359259	0.05059519486802744	0.2087789575211164	0.11672197971600712	0.06199492134403724	0.2959349159370141	None	None
ENSMUSG00000031200+ENSMUSG00000090110	NA	-0.17885163587601535	0.050609122584063915	0.2087789575211164	-0.07601238845169056	0.412354782594152	0.7089652541936348	None	None
ENSMUSG00000033597	Caskin1	0.17046163043248994	0.050554870609111416	0.2087789575211164	0.11885957562292304	0.17879952415239656	0.49735344738098003	None	None
ENSMUSG00000049866	Arl4c	-0.09550427943125178	0.050607524696046235	0.2087789575211164	0.030250142031331702	0.5446198662774981	0.7988331310371628	None	None
ENSMUSG00000051184	Zfp524	0.2120704402850786	0.050572886974787	0.2087789575211164	0.18588566012998528	0.09296633013516513	0.3619459693875721	None	None
ENSMUSG00000105167	Snord43	-0.24048124423197867	0.0506133777897732	0.2087789575211164	-0.021746959682694293	0.859677520757435	0.9520970433073629	None	None
ENSMUSG00000022696	Sidt1	-0.16512451392130165	0.05065881857610878	0.20892591799046492	-0.100865837767138	0.24220281765403387	0.5658908324358292	None	None
ENSMUSG00000044629	Cnrip1	-0.11613844554328578	0.05070904958017546	0.209092573409327	-0.04102541060513531	0.49930130900016684	0.769992785564598	None	None
ENSMUSG00000038375	Trp53inp2	-0.13453925122183905	0.05076802421946452	0.2092952106135128	0.052453924337942576	0.45429928203058206	0.737821403941607	None	None
ENSMUSG00000034837	Gnat1	-0.2411829885680442	0.050790100112703095	0.20930909479001408	-0.35923499859802355	0.0031801562222524343	0.06417797297993787	None	None
ENSMUSG00000039536	Stau1	0.09352646040445066	0.05079105564776236	0.20930909479001408	0.11435417217363673	0.019549138321669345	0.1658890540796174	None	None
ENSMUSG00000028399	Ptprd	0.1355822844618928	0.050823258142183865	0.20932485707641868	-0.048581177502629504	0.4915396223143023	0.7638683297748828	None	None
ENSMUSG00000057375	Yipf1	0.12092473074169827	0.05082437814026062	0.20932485707641868	0.13739305772728289	0.02961676405148171	0.2039731755075171	None	None
ENSMUSG00000066042	Med18	0.14973400346345825	0.05081067508648794	0.20932485707641868	0.20645397357447123	0.008868805051320632	0.11037441801483847	None	None
ENSMUSG00000024414	Mrpl27	0.14365891907618294	0.050853705946233285	0.20940513460142365	0.11748892730558486	0.11739443107185665	0.40383271792378256	None	None
ENSMUSG00000034379	Wdr5b	-0.11962557157664164	0.05089565826651977	0.209537356185639	-0.10619404623218567	0.09455852749760608	0.3646166124937988	None	None
ENSMUSG00000025069	Gsto2	0.23527587896194815	0.05091815671028757	0.20958945054240372	0.2539358814996824	0.036306618349816765	0.22567279312942884	None	None
ENSMUSG00000024277	Mapre2	-0.09515418096558885	0.05095327426847542	0.20968223490250112	-0.05654528052285211	0.25586253614302135	0.5793253720022019	None	None
ENSMUSG00000026667	Uhmk1	-0.12347675054220011	0.050960396607898015	0.20968223490250112	-0.3958896469475166	8.490561343255845e-10	8.531226663373544e-7	Mutation specific	Mutation specific
ENSMUSG00000020876	Snx11	0.1377233805713745	0.05101274322112055	0.20973547517080637	0.2022241532858766	0.0048479577728017436	0.08020135341469506	None	None
ENSMUSG00000032478	Nme6	0.1552976840256609	0.05101120214316751	0.20973547517080637	0.07089290063870686	0.380887804513351	0.6830933843085378	None	None
ENSMUSG00000033184+ENSMUSG00000056130	NA	-0.1628136795097962	0.050984643385044624	0.20973547517080637	-0.07984105712825643	0.3458465423689278	0.6557002169212853	None	None
ENSMUSG00000072660	Gm6288	-0.23963970117515337	0.05099751671906195	0.20973547517080637	-0.16100351331777155	0.186791446141022	0.5067143689788438	None	None
ENSMUSG00000070284+ENSMUSG00000092218	NA	0.19244888538596566	0.051060439687115204	0.2098910408378057	0.1126475830329061	0.25914754687443126	0.5810324940441985	None	None
ENSMUSG00000018167	Stard3	0.1728067261275251	0.05111723730573131	0.20998956191365126	0.14077133635072048	0.11735200270324063	0.40383271792378256	None	None
ENSMUSG00000019087	Atp6ap1	-0.0915431478739055	0.05112386206014629	0.20998956191365126	0.02205544180736997	0.6450477841543407	0.8554597035567835	None	None
ENSMUSG00000022131	Gpr180	-0.13427633870127625	0.05111883450009787	0.20998956191365126	-0.05963312078302607	0.3959050646816757	0.6948249900263062	None	None
ENSMUSG00000031024	St5	0.12417296641309945	0.05112028693181812	0.20998956191365126	0.022437319879756987	0.7313847772680213	0.8989162932352923	None	None
ENSMUSG00000020826	Nos2	0.23616789383800782	0.05118914230472987	0.21021713937604053	0.2448099207712771	0.04279448342058995	0.2457026809505315	None	None
ENSMUSG00000030235	Slco1c1	-0.14562090681648043	0.05124624746480401	0.21037049021947793	-0.20574667441466982	0.007302009700576664	0.09914841194431658	None	None
ENSMUSG00000033819	Ppp1r16a	0.19876072824893842	0.05124005950932482	0.21037049021947793	0.0957897069501579	0.3523939719011318	0.6608841953241422	None	None
ENSMUSG00000074785	Plxnc1	-0.09749575575223299	0.0512824147829063	0.2104783744579318	0.015912042484216817	0.755431415888103	0.9115695063978115	None	None
ENSMUSG00000075600	Zc3h3	0.19018061074420695	0.05136633420811121	0.21078216826454885	0.29376907048839923	0.003032933906867745	0.06266422209525122	None	None
ENSMUSG00000004610+ENSMUSG00000099210+ENSMUSG00000107482+ENSMUSG00000070604	NA	0.22423307810246312	0.051380194260932356	0.21079841118153575	0.11758754750297157	0.3095587675935817	0.6257052866203354	None	None
ENSMUSG00000024197	Plin3	0.21169942625047633	0.05140383359806734	0.2108547617474481	0.023281368348693068	0.8319922837235842	0.9407465463496179	None	None
ENSMUSG00000021458	2010111I01Rik	0.09814636171982621	0.05144858359865818	0.2109570293204611	0.009380168911685314	0.8552618773799443	0.9504757690373419	None	None
ENSMUSG00000031445	Proz	-0.15359471939767574	0.05144824326136631	0.2109570293204611	-0.010326048551684622	0.8998965550736673	0.9657057847512521	None	None
ENSMUSG00000031146	Plp2	0.19449661717015493	0.05149091367038536	0.2110492994087089	0.27446245760101906	0.006686215530994006	0.09519793484720332	None	None
ENSMUSG00000033882	Rbm46	-0.2196789125716654	0.051481205510061495	0.2110492994087089	-0.15975475695933958	0.16189324770986163	0.4743981568732108	None	None
ENSMUSG00000024592	C330018D20Rik	-0.16621482678925995	0.05150808453764161	0.21106721153133184	-0.22420257668926874	0.010081644723844927	0.11866133133349169	None	None
ENSMUSG00000085012	Gm15492	0.24165332662208758	0.051515112551871876	0.21106721153133184	0.20909630540852678	0.09100009138516749	NA	None	None
ENSMUSG00000013236	Ptprs	0.18282852039212066	0.051527993418373524	0.21107936345656225	0.17399865900215797	0.06716904989499937	0.3081029148355197	None	None
ENSMUSG00000039476	Prrx2	0.23845862844956922	0.05155690787741408	0.21111656314719526	0.043728842468527776	0.7206381433306172	0.8933684472027564	None	None
ENSMUSG00000098956+ENSMUSG00000032480	NA	0.09003201207835662	0.05154896994217245	0.21111656314719526	0.11639399440824136	0.013626812482744204	0.1375724363342515	None	None
ENSMUSG00000055341	Zfp457	0.21967239930415722	0.051579205920441115	0.21116725285389829	0.06077478057163481	0.5962546637667583	0.8289468239128446	None	None
ENSMUSG00000053929	Cyhr1	0.14799330021198426	0.05158917564370039	0.21116746015741927	0.12775916606062315	0.09849798574389688	0.37228767488353504	None	None
ENSMUSG00000024347	Psd2	0.13546173896712221	0.05162290417351382	0.2111681009645226	-0.04636948427061168	0.5128166030143426	0.7790744298944223	None	None
ENSMUSG00000024847	Aip	0.18174912051664802	0.05163113642702853	0.2111681009645226	0.1588653481672023	0.09318503929349577	0.36224711568970225	None	None
ENSMUSG00000025878	Uimc1	-0.09991913811045079	0.05161499919762961	0.2111681009645226	-0.030635132472764056	0.5607208250460702	0.8085093690862072	None	None
ENSMUSG00000030374	Strn4	0.15786428827280527	0.051638927785302484	0.2111681009645226	0.14198929917569916	0.08470271708009182	0.3462654329284867	None	None
ENSMUSG00000096948	Gm4221	-0.22506810127770893	0.0515995048183071	0.2111681009645226	0.08279194689329494	0.4778199652781071	0.7544403741957715	None	None
ENSMUSG00000018661	Cog1	0.14323256066737786	0.051650500713766895	0.21117486262634594	0.11754041445228589	0.11675480674392329	0.40292227323720886	None	None
ENSMUSG00000104843	Gm5308	-0.2261978511195475	0.05168004793138909	0.2112550960851272	-0.0620692320354203	0.5955154633816179	0.8288935601564568	None	None
ENSMUSG00000036800	Fam135b	-0.1733736164981752	0.05169066126121546	0.21125791660395776	-0.08428684373351017	0.35109867513593296	0.6595970091537193	None	None
ENSMUSG00000002718	Cse1l	-0.12234692569315865	0.05171658461894442	0.21132329557633545	-0.04437711893135776	0.48853636087932545	0.7619947225500279	None	None
ENSMUSG00000020267	Hint1	0.12626278745712777	0.051754392408457556	0.2113577484975954	0.13377181116401018	0.04315514235103648	0.24659527764849967	None	None
ENSMUSG00000026547	Tagln2	0.17977045944458672	0.05175480026858775	0.2113577484975954	0.2702571348093048	0.00394120460177222	0.07234763178118601	None	None
ENSMUSG00000034151	Zbbx	-0.23486405979655295	0.05173631098530147	0.2113577484975954	-0.04436151487449743	0.7129902292810586	0.8904681713466368	None	None
ENSMUSG00000027273	Snap25	-0.11462454427693174	0.05177514985338527	0.21140030019729938	-0.053542495122132175	0.37285925958935434	0.6768333293544132	None	None
ENSMUSG00000015966	Il17rb	0.20715107760726123	0.051796848914369066	0.21140780608473986	-0.0868407737339318	0.4211529830671544	0.7158552663752319	None	None
ENSMUSG00000029147	Ppm1g	0.12710064666919388	0.051790536588099005	0.21140780608473986	0.1409946701646803	0.0341981896503612	0.21879277433480082	None	None
ENSMUSG00000014355	Anapc1	-0.06753137299330886	0.051829520157270235	0.2115006046824087	0.02212502295145297	0.5329580830291355	0.7920986922183019	None	None
ENSMUSG00000027363	Usp8	0.07571276310220018	0.05190247351836382	0.21164701961146035	0.07778901039324966	0.05176256147769535	0.2721890402711635	None	None
ENSMUSG00000035697	Arhgap45	0.22844052142838456	0.05192302795313469	0.21164701961146035	0.09299804366798592	0.4317259509034786	0.724057502926592	None	None
ENSMUSG00000039041	Adrm1	0.17061772452459348	0.05192001408933147	0.21164701961146035	0.16711031081404956	0.06010855250257895	0.29145881869510815	None	None
ENSMUSG00000062896	Rpl31-ps11	0.2384341379263605	0.051906687708336306	0.21164701961146035	0.30037526766755956	0.013020003593470327	0.13460729114374276	None	None
ENSMUSG00000074813	Gm14005	0.2364207457214348	0.051925049717255735	0.21164701961146035	0.09296380432190193	0.4426881374439979	0.7311661046803631	None	None
ENSMUSG00000081855	Rpl17-ps5	0.23537402869285795	0.051893483098837456	0.21164701961146035	0.22462790546259442	0.06403880636513361	0.3009760837805922	None	None
ENSMUSG00000079562	Maea	0.15614931187398803	0.051948452643717585	0.21170187755208722	0.1271118553193063	0.11931622510756443	0.4065440038423188	None	None
ENSMUSG00000004902	Slc25a18	-0.18563593671988177	0.052001814900469796	0.2118597639813861	-0.20243916132336137	0.03690603427053718	0.22744803387329018	None	None
ENSMUSG00000024454	Hdac3	0.08313040348776661	0.05202844379998284	0.2118597639813861	0.05231517455589492	0.23151827839673172	0.5556147646602143	None	None
ENSMUSG00000030796	Tead2	0.18457839272190638	0.052030062860358224	0.2118597639813861	0.27504094525799433	0.004236216456296982	0.07495237105390704	None	None
ENSMUSG00000039001	Rps21	0.1262426493842069	0.05203695363139029	0.2118597639813861	0.2102699545108752	0.0014803801393189384	0.04151279972013823	Mutation specific	Mutation specific
ENSMUSG00000040274	Cdk6	-0.18575466982112418	0.05200899898781946	0.2118597639813861	0.004842207601091331	0.9600876472837866	0.9865693018423597	None	None
ENSMUSG00000029754	Dlx6	-0.1739386730157212	0.05207014336014454	0.21194471234099677	0.03119440817799353	0.7425470526808935	0.9039755389064223	None	None
ENSMUSG00000038777	Sema6c	0.16351147696691334	0.05207772982553216	0.21194471234099677	0.17306655006179417	0.04293051284654579	0.24590051627764947	None	None
ENSMUSG00000031149	Praf2	-0.10994370927541472	0.0522188345236553	0.21247835783144067	-0.017455063381493715	0.7631813830628411	0.9132674866163916	None	None
ENSMUSG00000101845	Gm28198	-0.23818391046224485	0.05225916244096024	0.2126018171613993	-0.034657178984621874	0.7774726925886803	NA	None	None
ENSMUSG00000019054	Fis1	0.1843461190000595	0.052315050674482784	0.21278852002465876	0.16147300933745712	0.09308093732195179	0.36213345033694455	None	None
ENSMUSG00000026502	Desi2	-0.1426547613303698	0.05233385448578331	0.21282434157551877	0.07060344472553863	0.34508039215258135	0.6551500212560514	None	None
ENSMUSG00000028291	Akirin2	-0.15294104316684679	0.0523549119245318	0.21286931244487348	0.03998216701072206	0.618017225959422	0.8411925610146389	None	None
ENSMUSG00000077220+ENSMUSG00000065160+ENSMUSG00000064968+ENSMUSG00000053332+ENSMUSG00000084667+ENSMUSG00000065735+ENSMUSG00000065228+ENSMUSG00000064440+ENSMUSG00000064816+ENSMUSG00000105780+ENSMUSG00000080463	NA	0.11808153470028905	0.052390605729450895	0.21297376463133094	0.09976635297822171	0.10763786539154437	0.38684384190323295	None	None
ENSMUSG00000031298	Adgrg2	-0.19012770842224827	0.052418711264512835	0.2130473356453253	-0.1545324870994929	0.12202999926255682	0.41192944328393266	None	None
ENSMUSG00000020150	Gamt	0.21341475732491721	0.05248024462583406	0.2132160167632407	0.21831854116015892	0.04938721067060932	0.26581653197423244	None	None
ENSMUSG00000062937	Mtap	-0.10093515997171659	0.05247338180793435	0.2132160167632407	-0.03203589249798043	0.550798142625802	0.8024018111163934	None	None
ENSMUSG00000065524	Mir135a-2	-0.23145814178338953	0.05249129720301702	0.213220230138338	-0.06646546038474258	0.578379340675236	0.8179746642589029	None	None
ENSMUSG00000108022	Gm7298	-0.21851673345171058	0.05257370084115266	0.21351421541535653	-0.13890999347851343	0.21636044219633416	0.5395868323932352	None	None
ENSMUSG00000034636	Zyg11b	-0.09785737004491031	0.05258447615768074	0.2135172445014048	-0.09997736466352145	0.0522407257024851	0.2727312576911781	None	None
ENSMUSG00000045573	Penk	-0.16740412563479676	0.052597520332596015	0.21352948328768814	-0.09867718622158357	0.265058006359435	0.5866768445150173	None	None
ENSMUSG00000071984	Fndc1	-0.16043183339855452	0.05271193418443289	0.21395316813200987	-0.21765562157386115	0.01057210236897674	0.12146524419151819	None	None
ENSMUSG00000029616	Erp29	0.14091110597168321	0.05273553884887795	0.21400817509602799	0.06356598769112164	0.3910411443654818	0.6922632128228314	None	None
ENSMUSG00000033904	Ccp110	0.1088945301948704	0.05280974384364274	0.21426846515862594	-0.047469663798570656	0.40815507827807435	0.7059330131732847	None	None
ENSMUSG00000053080	2700081O15Rik	0.1198545552090646	0.05282775185233262	0.21430068772566865	0.18496339989969637	0.0033742679356471403	0.06636201487805808	None	None
ENSMUSG00000024610+ENSMUSG00000093327	NA	-0.23251047741905537	0.05285768002760942	0.2143794411256413	-0.20363205330876344	0.08478653833436851	0.34643409085728083	None	None
ENSMUSG00000040054	Baz2a	0.11603383617450529	0.052879695469767736	0.2143794411256413	0.15409201581405294	0.011599545980522043	0.12741480570434197	None	None
ENSMUSG00000060743	H3f3a	0.13357786345841735	0.052887445384558605	0.2143794411256413	0.11324644848781196	0.10689358925053172	0.385444339001047	None	None
ENSMUSG00000068129	Cst7	0.2387044439294817	0.05286980682008432	0.2143794411256413	0.12301867558134448	0.31733197878894287	NA	None	None
ENSMUSG00000030134+ENSMUSG00000098583	NA	-0.11500545549033518	0.05290044946424626	0.2143837265185938	-0.07232448702478739	0.23554718978956185	0.5597250933871702	None	None
ENSMUSG00000045231	BC106179	-0.22777801919460447	0.05290864292022602	0.2143837265185938	-0.23483087182020593	0.04893479648387729	0.264500056532758	None	None
ENSMUSG00000087108	Gm16093	0.22561065468094274	0.05303998733056716	0.21487503145203507	0.1446715909763255	0.21552758194284147	0.5387388648487234	None	None
ENSMUSG00000031546	Gins4	0.12316602869722235	0.05311675550712982	0.21514509284461314	0.09142240275041916	0.16068438361315396	0.47266957897669065	None	None
ENSMUSG00000026123	Plekhb2	-0.10805276002497108	0.05313860881470025	0.2151517388847763	0.019916186619083006	0.7268827468599526	0.8966155275766204	None	None
ENSMUSG00000032936	Camkv	0.16200190419706298	0.05313363347631207	0.2151517388847763	-0.004864720387305415	0.9544466348229664	0.9850608036736991	None	None
ENSMUSG00000087029	Gm14133	0.2370780349061887	0.05314976253520687	0.2151559791998515	0.16119319059669887	0.18692347983534685	0.5068251886857842	None	None
ENSMUSG00000020745	Pafah1b1	-0.14251763439462056	0.053218385205348294	0.21539281418947903	-0.18820766580271808	0.012034020340667959	0.13001781682155744	None	None
ENSMUSG00000022604	Cep97	0.11001630344138057	0.05326113870984808	0.2154839190410406	0.10428487507291091	0.0726812399200948	0.320082480118692	None	None
ENSMUSG00000081670	Gm15697	-0.2348151228579187	0.05325364253747854	0.2154839190410406	-0.23228957131927291	0.055929611437946725	0.28076576701599815	None	None
ENSMUSG00000028126	Pip5k1a	0.07695696846033684	0.05332481840464327	0.21565958567941693	0.20283584088656945	6.707818496797553e-7	1.712349314924491e-4	Mutation specific	Mutation specific
ENSMUSG00000075015	Gm10801	-0.22750183312513045	0.05331672946184412	0.21565958567941693	-0.06788962775810117	0.5634616990002121	0.8100532375764007	None	None
ENSMUSG00000022561	Gpaa1	0.19872277397056798	0.05333896508810733	0.21567435766216603	0.12219079041449743	0.2394997429513252	0.5630288038487623	None	None
ENSMUSG00000030816	Rnf40	0.1708139736084453	0.053348732559019514	0.21567435766216603	0.17998121839592374	0.04480064166099501	0.2517036639052548	None	None
ENSMUSG00000020553	Pctp	0.20754176993838813	0.05337979214327503	0.21569549405794686	0.20808544439988588	0.05774068837239562	0.2857251119018675	None	None
ENSMUSG00000040537	Adam22	-0.10739944106000048	0.05338435615535356	0.21569549405794686	-0.09456929598874657	0.09524005854459504	0.3659254357858298	None	None
ENSMUSG00000088464	Mir1970	0.2366616119343821	0.053373967148746725	0.21569549405794686	0.1787355810592727	0.14259893014703756	0.44586727981510826	None	None
ENSMUSG00000039062	Anpep	0.18608287113497135	0.0534073847241401	0.21574759267404528	0.1326556753271944	0.18065628634648437	0.5002043745671839	None	None
ENSMUSG00000062753	AI413582	0.2038737080504346	0.05344474756261095	0.21585756609000656	0.012218521125037404	0.908834853736818	0.9687295817208826	None	None
ENSMUSG00000019877	Serinc1	-0.11277139523173874	0.05347683898997709	0.21594621116419238	-0.09364698932750477	0.11554781971491838	0.4007855062095761	None	None
ENSMUSG00000020843	Timm22	0.1230300626638927	0.05350805768504668	0.21595550824132637	0.1472066847756905	0.023734683565016367	0.1826355678918692	None	None
ENSMUSG00000025066	Sfr1	-0.08945872464406907	0.053507672991913134	0.21595550824132637	-0.02494842905645458	0.6013345368947668	0.8310719803513729	None	None
ENSMUSG00000051671	Coa6	-0.16377769574364892	0.05350957329949724	0.21595550824132637	0.005030498691010422	0.9536749891824844	0.9848282588706266	None	None
ENSMUSG00000071647	Eml3	0.14809992852523465	0.053543328200622575	0.21605077976934306	0.05796708932684004	0.45929580390239605	0.7423940557362326	None	None
ENSMUSG00000026991	Pkp4	-0.08834852236213821	0.05357344349259005	0.21608648946741008	-0.03488779214043389	0.45548966916206285	0.7392462189894535	None	None
ENSMUSG00000042540	Acot5	-0.21546837914057296	0.053582628488818534	0.21608648946741008	-0.014604840140298201	0.8941675340810925	NA	None	None
ENSMUSG00000090257	Gm4524	-0.2346951466431717	0.05357120745734442	0.21608648946741008	-0.18769950216384904	0.12348939268567104	NA	None	None
ENSMUSG00000065094+ENSMUSG00000020812+ENSMUSG00000077604+ENSMUSG00000065640	NA	0.1396354175009385	0.05360179008517721	0.21612282369760183	0.07130586900335194	0.33216102842812056	0.6433934855642501	None	None
ENSMUSG00000042628	Zfyve1	0.11253019632187114	0.053626383313905124	0.2161401125273999	0.16428428151039198	0.0057328388617684635	0.08710322883747343	None	None
ENSMUSG00000060032	H2afj	0.16565558901079858	0.053623759122940214	0.2161401125273999	0.26893697556893936	0.002112792574847364	0.051817010245144034	None	None
ENSMUSG00000049940	Pgrmc2	-0.10685165681172237	0.053637119569001294	0.21614246422571806	0.076765261869263815	0.1760608103144326	0.4940671470912934	None	None
ENSMUSG00000002768	Mea1	0.1842780590691895	0.05364869672840841	0.21614820299982715	0.051265390291857775	0.596055215326819	0.828910993284113	None	None
ENSMUSG00000003199	Mpnd	0.17847975306609415	0.05373966230051593	0.21633585985173762	0.14756011465841323	0.11546193153351078	0.4005603734156377	None	None
ENSMUSG00000032324	Tspan3	-0.08013901559188395	0.053726673400957416	0.21633585985173762	0.07466867506763218	0.07870860849072649	0.3338868314741535	None	None
ENSMUSG00000043085	Tmem82	-0.21949741754945423	0.05374608308308705	0.21633585985173762	-0.16805304354430234	0.1484128450410698	NA	None	None
ENSMUSG00000075232	Amd1	-0.14246728129297012	0.053714808348355327	0.21633585985173762	-0.1737825829851152	0.021518722345108484	0.17436923951208236	None	None
ENSMUSG00000098062	Gm26931	0.2236965442849592	0.05374143798380236	0.21633585985173762	-0.04109597946132893	0.7236824195478369	0.8945712365610008	None	None
ENSMUSG00000026516	Nvl	0.0818261349669344	0.053777157479944576	0.21642001996040455	0.05101404866839455	0.23900562543613213	0.5627854938678232	None	None
ENSMUSG00000082265	Gm15547	0.23290452104351245	0.05379521827115744	0.21645178638719917	0.08126546599427735	0.49435509216338613	NA	None	None
ENSMUSG00000036557	Stpg4	0.20636596192247303	0.05384904396491473	0.2165864910200396	0.1933431779808736	0.06677224230721945	NA	None	None
ENSMUSG00000042282	Gucy2f	0.22014158790297075	0.05384128429732652	0.2165864910200396	0.032904887332877913	0.7755644660329468	0.9192262457488415	None	None
ENSMUSG00000019173	Rab5c	0.15370755061341684	0.05396032751175435	0.2167451639695467	0.1841870981018846	0.023012318130553683	0.18012634908995503	None	None
ENSMUSG00000021721	Htr1a	-0.15402070636256254	0.05392034111956537	0.2167451639695467	0.036037517820172935	0.659555343473849	0.8623773071884975	None	None
ENSMUSG00000028037	Ifi44	-0.23227015865404962	0.053975992336527584	0.2167451639695467	-0.1715901371292965	0.150867182101976	0.4573932624279536	None	None
ENSMUSG00000034220	Gpc1	0.18287908175261783	0.053980123977948075	0.2167451639695467	0.16438025915265544	0.08704588969714702	0.3509594678370082	None	None
ENSMUSG00000039372	March4	-0.1347022635798395	0.05392865068764375	0.2167451639695467	-0.024222876505645464	0.7334325842626188	0.9000267776908693	None	None
ENSMUSG00000050234	Gja4	0.20007369939216765	0.05395047174379063	0.2167451639695467	0.20386006048267624	0.05437718102251742	0.27713374093311205	None	None
ENSMUSG00000059518	Znhit1	0.189124500712359	0.05394450261648713	0.2167451639695467	0.14075510861686605	0.1565309866397249	0.46647910964370304	None	None
ENSMUSG00000076009+ENSMUSG00000062683	NA	0.1962695329616277	0.05397466986417232	0.2167451639695467	0.18535880134736693	0.07205955526922232	0.3189633595281065	None	None
ENSMUSG00000086748	Gm13261	0.22309398007605682	0.053915384512759894	0.2167451639695467	0.045957482742785605	0.6906990353626796	NA	None	None
ENSMUSG00000055494	Gm14168	-0.19181365362359598	0.05400417052384158	0.21680082713220125	-0.13556331247693412	0.17797920972917358	0.4966819314339501	None	None
ENSMUSG00000052616	Terb1	-0.2118437873634402	0.05405423344786197	0.21696089288678988	-0.3444371430754738	0.002017543741375591	0.05054714903753465	None	None
ENSMUSG00000085440	Sorbs2os	0.2303823666374486	0.054082803079606036	0.21703464557242846	0.0309127285019108	0.7962936167947181	0.9280855578893751	None	None
ENSMUSG00000022199	Slc22a17	-0.16293901006098768	0.054098415179015966	0.21705638159556556	-0.06002238479277162	0.4843202795504567	0.7593756945546788	None	None
ENSMUSG00000029151	Slc30a3	0.22084880456792302	0.05413608070887507	0.2171665766367517	0.21805291453195155	0.05861782696973308	0.28717272141168865	None	None
ENSMUSG00000021758	Ddx4	0.21996568361357952	0.05416411809074743	0.21723811417368538	0.007518364588582194	0.9480837977716557	0.9831007432110521	None	None
ENSMUSG00000056209	Npm3	0.15798160813597423	0.05419843779373767	0.21733481676226807	0.14582698414940998	0.08051401973192655	0.33826873915101446	None	None
ENSMUSG00000032558+ENSMUSG00000101152+ENSMUSG00000090150	NA	0.1126922342157684	0.05421190199131237	0.2173465704875358	0.06671882191802915	0.26439809741789416	0.5857139718031882	None	None
ENSMUSG00000058498	Rnf207	0.19971435915272995	0.05423189436305404	0.2173465704875358	-0.10628140752444411	0.31375890828688424	0.6291549810312003	None	None
ENSMUSG00000093989+ENSMUSG00000040904+ENSMUSG00000020831	NA	0.1648125080129466	0.054231996919995785	0.2173465704875358	0.17582398954151124	0.04308368431920924	0.2463344166930289	None	None
ENSMUSG00000059406	Tmprss9	0.23684782050635333	0.05427338663332571	0.2174715091354924	0.14621119020713014	0.23493161959130748	0.5587792553215309	None	None
ENSMUSG00000032679	Cd59a	0.19224411583865267	0.05429142335997228	0.21750284379195517	0.06831723981908124	0.4962440389060219	0.7679794866046421	None	None
ENSMUSG00000003099	Ppp5c	0.14569428341375495	0.054333272176733734	0.21762954494270637	0.12676397896334868	0.09972123561895002	0.3741041066948119	None	None
ENSMUSG00000025262	Fam120c	-0.12046051034941063	0.05434812644164352	0.217648093268651	-0.0400647909079741	0.5312146823441682	0.7906923047429063	None	None
ENSMUSG00000002871	Tpra1	0.14975345622919034	0.054367075611166195	0.21768303040927536	0.10917710577725473	0.1668394780191607	0.48208452775295846	None	None
ENSMUSG00000028341	Nr4a3	-0.20031453457464954	0.054409537974261526	0.21773823504463719	-0.08434636429017918	0.4225170539748454	0.7168109017536456	None	None
ENSMUSG00000031258	Xkrx	-0.20829081789061643	0.054412223892009295	0.21773823504463719	-0.12922257283258554	0.2364886533164294	0.5608781811717546	None	None
ENSMUSG00000044982	Sft2d3	-0.15839267741406632	0.05439615080761745	0.21773823504463719	-0.06165664428860038	0.4636157099345977	0.7447107714229201	None	None
ENSMUSG00000071636	Rimbp3	-0.16112420657569124	0.054421774093311774	0.21773823504463719	0.039938324560064006	0.6392224255010946	0.8526815596967258	None	None
ENSMUSG00000052920	Prkg1	-0.1342591278267672	0.05443543301198143	0.21775196042692083	-0.1574138620853084	0.027773235930642452	0.19806456748296417	None	None
ENSMUSG00000045983	Eif4g1	0.09681090160265582	0.054465510539071074	0.21783134583247868	0.09139970337951947	0.0750909352580798	0.3266258931446802	None	None
ENSMUSG00000056812	St8sia3	-0.1627855830557639	0.05451773110334421	0.21799924445137017	-0.08045933044031456	0.3490925520550382	0.6584065295198859	None	None
ENSMUSG00000071561	BC100530	0.21404851278769949	0.054537473523424716	0.21803723452397913	0.15156624976250158	0.14496672684016715	NA	None	None
ENSMUSG00000022129	Dct	0.2375086777557429	0.054566335928768764	0.21811166458647357	0.30611424783453506	0.012694091041497272	0.1328634276717239	None	None
ENSMUSG00000094910	D430019H16Rik	-0.09121614649555926	0.05460068498595608	0.21820799374244773	0.05311353880941419	0.2727831203932815	0.5936733414760758	None	None
ENSMUSG00000020231	Dip2a	0.10344471470817218	0.054623841529717866	0.21821860805520052	0.09634230504773006	0.07919583093028228	0.3349418715751039	None	None
ENSMUSG00000047515	BC049715	-0.21583562079781188	0.05461595244044129	0.21821860805520052	-0.05061719135724535	0.652242967408966	0.8587564060970657	None	None
ENSMUSG00000002222	Rmnd5a	-0.11404278714796724	0.05463677299668482	0.21822526628031313	0.024391569550411142	0.6869075834088603	0.8762363139688997	None	None
ENSMUSG00000029547+ENSMUSG00000098574	NA	0.1876392067472215	0.05466651064272206	0.21822526628031313	0.21988584202473394	0.02599528847864672	0.1915550511203636	None	None
ENSMUSG00000048776	Pthlh	-0.23023451579121	0.05465286671828184	0.21822526628031313	-0.10330339706252943	0.38934577762129746	0.6906067305182747	None	None
ENSMUSG00000065191	Gm23458	0.23410821933044143	0.05466509927355741	0.21822526628031313	0.2003326500613634	0.10015933398808763	0.37485627233220564	None	None
ENSMUSG00000037463	Fbxo27	0.1497170432729941	0.05468504179494122	0.21825831548040936	0.19270513268828218	0.015342823145875602	0.1465344087639691	None	None
ENSMUSG00000002205	Vrk3	0.1468815682717146	0.05471024209153015	0.21830045344895377	0.12594036409779352	0.10578267923654272	0.3840078207463086	None	None
ENSMUSG00000057506	Bloc1s2	0.1266073658819323	0.05471610783050483	0.21830045344895377	0.1430683623556036	0.03495907990628928	0.2212877302688888	None	None
ENSMUSG00000025372	Baiap2	0.16151961115126398	0.05480186736820193	0.21860164032258778	0.03955437869455075	0.6442547979918452	0.8552582121175382	None	None
ENSMUSG00000022890	Atp5j	-0.10961687533953428	0.054824421993862844	0.21865064065705248	0.0343146625204375	0.5562358430024059	0.8052702266443416	None	None
ENSMUSG00000012296	Tjap1	0.1719847732673107	0.0548548000136966	0.2187308180355098	0.23109380973163612	0.011118255694032679	0.12471129227660274	None	None
ENSMUSG00000004264+ENSMUSG00000088835	NA	0.1452090508904363	0.054935934288212404	0.21901331555463555	0.12919793465086646	0.09325440719595268	0.3622650235697826	None	None
ENSMUSG00000083832	Gm13771	-0.23816938206822474	0.054954169566247164	0.21904499455080245	-0.10102863131103051	0.41111588930787474	NA	None	None
ENSMUSG00000028571	Cyp2j13	-0.22272146872730444	0.05497369183469102	0.2190817906156378	-0.1358992696071498	0.24376360709512496	NA	None	None
ENSMUSG00000029440	Psmd9	0.12927080384263528	0.05500279028850994	0.21915672888865584	0.17161210287919626	0.01248546008466469	0.13211675571469655	None	None
ENSMUSG00000023224	Serping1	0.18038639191135195	0.055017676578912725	0.21917502183541784	0.1957217376612316	0.0399785758482291	0.23688112710072678	None	None
ENSMUSG00000000031+ENSMUSG00000076275	NA	0.20125496681122032	0.055075410622371014	0.21929093566435545	0.20040355585930153	0.05839293232105225	0.2867948264807015	None	None
ENSMUSG00000002379	Ndufa11	0.1841258009961361	0.05506065829452683	0.21929093566435545	0.2100884056953267	0.030489621310863264	0.20773638845313724	None	None
ENSMUSG00000029656	C8b	0.2307630236981723	0.05507767546607678	0.21929093566435545	0.26907721721583644	0.024164878418244107	NA	None	None
ENSMUSG00000030589	Rasgrp4	0.22351688764709732	0.05509170865704983	0.21930579386685373	0.028117031985153362	0.8110664885157479	0.932940843404608	None	None
ENSMUSG00000020785	Camkk1	0.15120842162281956	0.05513075328513162	0.21937956796113678	0.1604079837586504	0.04541948008739645	0.2534648624228254	None	None
ENSMUSG00000078784	1810022K09Rik	0.1692849009586815	0.055130851077649576	0.21937956796113678	0.12415972927459526	0.16618422909543543	0.48104090280401746	None	None
ENSMUSG00000071540	3425401B19Rik	0.22343308945497906	0.055147311919954166	0.2194040597017201	0.2004014638592086	0.07883424968468467	NA	None	None
ENSMUSG00000058571	Gpc6	-0.12077071210287663	0.055182350756930634	0.21950244119288045	0.036033673922906954	0.5757872321514643	0.8165465138349034	None	None
ENSMUSG00000008435+ENSMUSG00000077965	NA	0.12267747587901644	0.05521183020427053	0.2195786761103522	0.17388367045230924	0.007672508829698416	0.1014375803793438	None	None
ENSMUSG00000001482	Def8	0.13311364318552676	0.05523807518805964	0.21964202141923828	0.16506836552075072	0.019492968922025292	0.16576403995117367	None	None
ENSMUSG00000047676	Rpsa-ps10	0.23130731101262092	0.055259993236090994	0.21968814117705718	0.2556801254354454	0.03552975926790252	0.22327143982341244	None	None
ENSMUSG00000036533	Cdc42ep3	-0.1384437309203956	0.05531959693703074	0.2198840364436982	-0.03321409052953053	0.6530397090112205	0.8593314781315972	None	None
ENSMUSG00000052609	Plekhg3	0.22535197394916065	0.05534415143660065	0.21994057120287314	0.11166452969990431	0.34420238286833	0.6543684217625262	None	None
ENSMUSG00000027134	Lpcat4	0.16252106168598063	0.05536278170287279	0.21997354603815952	0.1614689180394338	0.06079305191764387	0.29285898414325995	None	None
ENSMUSG00000022487	Gtsf1	0.16602272915359176	0.055375756911551395	0.21998404345773795	0.21603741065715784	0.011139473027899019	NA	None	None
ENSMUSG00000020953	Coch	-0.12113506095662342	0.05542838754873326	0.22001100148352218	-0.22795712116678946	4.649503016438369e-4	0.01943487108678561	Mutation specific	Mutation specific
ENSMUSG00000021696	Elovl7	-0.19533493174247202	0.05543407862265419	0.22001100148352218	-0.3273925055049501	0.0015704391239841687	0.043357943400447074	Mutation specific	Mutation specific
ENSMUSG00000023345	Poc1a	0.2016176143984704	0.0554342154144212	0.22001100148352218	0.1532333625811299	0.15011504798643147	0.4567813804764047	None	None
ENSMUSG00000071713+ENSMUSG00000099059	NA	0.23361220044859157	0.05541898992299535	0.22001100148352218	-0.020890877714966328	0.8633477516801537	0.9540313475973704	None	None
ENSMUSG00000099583	Hist1h3d	-0.23583644150582833	0.05542884727006849	0.22001100148352218	0.06157225508048202	0.6160155252527448	0.8402052148746268	None	None
ENSMUSG00000001082	Mfsd10	0.18132813550565524	0.05547204755558534	0.22012011564042056	0.06974646539818674	0.4667671720333771	0.7473833834847943	None	None
ENSMUSG00000034098	Fstl5	-0.14528963938802852	0.05550464378969245	0.22014401626588756	-0.16019995003728946	0.038012070927019186	0.23008511289401498	None	None
ENSMUSG00000034453	Polr3b	0.07856208968621718	0.05550336478191419	0.22014401626588756	0.016904453227412373	0.687951017571995	0.8768642593448361	None	None
ENSMUSG00000043079	Synpo	-0.20111247618723466	0.055509092926642134	0.22014401626588756	-0.034068138598688985	0.7487829040429648	0.9080235292564467	None	None
ENSMUSG00000011267	Zfp296	0.23558526567181043	0.05553078710690629	0.2201480310463553	0.1148354969513045	0.34215041342897995	0.652221022743151	None	None
ENSMUSG00000093172+ENSMUSG00000031256	NA	-0.06812890459117776	0.055523240816183594	0.2201480310463553	-0.09329233379785658	0.01032712399378102	0.12016127522147406	None	None
ENSMUSG00000081219	Bambi-ps1	-0.2233042120779264	0.05554383852867824	0.22015877461125136	-0.0673948556707008	0.5671575554078643	0.8117733262693966	None	None
ENSMUSG00000030763	Lcmt1	-0.06556368272727561	0.055580641688629605	0.22026326013528894	-0.008372654321426368	0.8122289431530079	0.9331605297046506	None	None
ENSMUSG00000034310	Tmem132d	-0.13201224048355814	0.05559089185527303	0.22026326013528894	-0.06653196787125211	0.3439325884462659	0.6540509060690968	None	None
ENSMUSG00000020780	Srp68	0.11981064824684108	0.05560208444221423	0.2202666125214549	0.15268799319365597	0.01682207377734084	0.15306685291140798	None	None
ENSMUSG00000025939	Ube2w	-0.16048914282806434	0.05562533312242519	0.22031771476154602	-0.12120486932414312	0.15474446577184184	0.46362627056657757	None	None
ENSMUSG00000068391	Chrac1	0.15278737473179752	0.0556434684792295	0.2203485491916512	0.05021407285559967	0.5386613061445522	0.7951933930849521	None	None
ENSMUSG00000037627	Rgs22	-0.20189138684912722	0.0556732874674992	0.22042563081562033	-0.1459747543721814	0.16872382208438375	0.48510037907850506	None	None
ENSMUSG00000035048	Anapc13	0.1450884581251542	0.055700552663612346	0.22049257449900395	0.11848674603738066	0.12662354951113675	0.4200107337485256	None	None
ENSMUSG00000035367	Rmi1	-0.15544607040972117	0.05571632347131962	0.2205140008144494	-0.03980544344506563	0.6336300553829156	0.8494026338034205	None	None
ENSMUSG00000004040	Stat3	0.1294956318552187	0.05573338292998702	0.22052910297508263	0.09943620836874083	0.14927397194610723	0.4557475449261367	None	None
ENSMUSG00000028857	Tmem222	0.15110114782498024	0.05574085692653106	0.22052910297508263	0.11770457240466645	0.14258018550726545	0.44586727981510826	None	None
ENSMUSG00000028889	Yrdc	0.11578563647680643	0.05576447667083327	0.22057220666448613	0.1474244449098058	0.017552062597994578	0.15697824585676418	None	None
ENSMUSG00000107200	Gm43039	-0.21215536675202848	0.055772473506267496	0.22057220666448613	-0.32151395293090795	0.004052374713675567	0.07367989110360022	None	None
ENSMUSG00000029490	Mfsd7a	0.23567247775820088	0.05581441721267967	0.22065610548574513	0.11147315547454269	0.3655798918818184	0.6707003532034057	None	None
ENSMUSG00000029587	Zfp12	0.0748428883220782	0.05580846315665128	0.22065610548574513	0.15022120483239343	1.8374262179477927e-4	0.01076021592847893	Mutation specific	Mutation specific
ENSMUSG00000051278	Zgrf1	-0.14376844240917044	0.05582918025342067	0.22067349023673835	-0.19745538363424306	0.009857973303470668	0.11666925803870845	None	None
ENSMUSG00000021250	Fos	-0.233089645488726	0.055940812732984915	0.22088180577260522	-0.1395550890623675	0.25287354042531485	0.5760716617499316	None	None
ENSMUSG00000024668	Sdhaf2	-0.07913833227158495	0.05590707520778071	0.22088180577260522	0.044617751922719266	0.2956984608239331	0.6145416193761928	None	None
ENSMUSG00000032077	Bud13	0.12101556813356164	0.05591539110746116	0.22088180577260522	0.1420838969220188	0.029870899657757893	0.20483177172103567	None	None
ENSMUSG00000036890	Gtdc1	-0.11669773655514784	0.05591055591388607	0.22088180577260522	-0.024041415506259104	0.6997629226804933	0.8836444359942471	None	None
ENSMUSG00000055963	Triqk	-0.16842925893248198	0.055934030780768966	0.22088180577260522	-0.09547666283969107	0.28672490922767874	0.6075229809307398	None	None
ENSMUSG00000098543+ENSMUSG00000092274+ENSMUSG00000098974+ENSMUSG00000098986	NA	0.2099347851020365	0.05594918541964035	0.22088180577260522	-0.12259832754916748	0.2683517572510439	0.5890647259986723	None	None
ENSMUSG00000102782	Gm37625	-0.2338264220853121	0.05595451071124336	0.22088180577260522	-0.01122757725319365	0.9260035131961866	NA	None	None
ENSMUSG00000034674	Tdg	0.11991033341516039	0.05596900106513344	0.22089804665844007	0.012755311948956469	0.843274432689537	0.9459433146294353	None	None
ENSMUSG00000096983	2010015M23Rik	-0.20255157164144902	0.056028190394350086	0.22109066641433162	0.11119524009939728	0.2994115248470952	0.6164202977306044	None	None
ENSMUSG00000003402	Prkcsh	0.1679014354369038	0.05604890562365435	0.22113142176092987	0.10725793583097892	0.2288768344633539	0.5526738412198878	None	None
ENSMUSG00000091460	Gm7808	0.2358669771229785	0.056077533551885474	0.22120337442766164	0.21138949432300863	0.08418480242069558	0.34532944976774194	None	None
ENSMUSG00000027828	Ssr3	-0.12914859275563603	0.05611140234596589	0.2212959697190196	-0.03219708960173799	0.6399515184740544	0.8528666275174989	None	None
ENSMUSG00000040848	Sft2d2	-0.16421457253112687	0.05613655457748511	0.22135416010373782	0.10865749973389109	0.21352192840971781	0.5369078328615696	None	None
ENSMUSG00000030760	Acer3	-0.16904314626127967	0.056208252241540316	0.22159582999447255	-0.052646357015241105	0.5584479548971729	0.8066868069103156	None	None
ENSMUSG00000039069	Mtg2	0.1300624171959631	0.056236705649608316	0.2216669554850049	0.11270328441114924	0.10488245621183521	0.3829242630598864	None	None
ENSMUSG00000029830	Svopl	0.2231437368073956	0.05628913525334008	0.2218325435780002	0.0704085042220201	0.5503882973897126	0.8024018111163934	None	None
ENSMUSG00000022940+ENSMUSG00000089814	NA	-0.15082880858278125	0.05631617469130214	0.22189802757785143	-0.07835006222107663	0.3301686772038677	0.6415703696065539	None	None
ENSMUSG00000007777	0610009B22Rik	-0.08944418466953073	0.056482425798916165	0.22229973732815098	0.037317781920275156	0.4444719763246921	0.7321723298914803	None	None
ENSMUSG00000024104	Washc2	0.0645618952269463	0.056451799021935464	0.22229973732815098	-3.08904113561736e-4	0.9928959901656261	0.9977824618814753	None	None
ENSMUSG00000025194	Abcc2	-0.22961270976659195	0.056439924614692646	0.22229973732815098	-0.23321546955106032	0.05314246215064858	0.2748693429742704	None	None
ENSMUSG00000049583	Grm5	-0.14856870135989475	0.05651210382920537	0.22229973732815098	-0.0133413924265604	0.866549307081135	0.9550451923268645	None	None
ENSMUSG00000064600	Gm25636	-0.23495733451825884	0.056467998210816585	0.22229973732815098	0.04063636460693285	0.7418645711809846	0.9039755389064223	None	None
ENSMUSG00000064856	Gm23444	-0.23070195486353529	0.05650283877361886	0.22229973732815098	-0.09227318597892128	0.44551033802493106	0.7328942579262351	None	None
ENSMUSG00000066621	Tecpr1	0.1663961676316953	0.056432550090615756	0.22229973732815098	0.19905122106351386	0.02443812200446627	0.18506473113338578	None	None
ENSMUSG00000086155	9430041J12Rik	-0.1753432538938191	0.056504278857312955	0.22229973732815098	-0.1467112559036333	0.11598826314468907	0.40172930545995267	None	None
ENSMUSG00000100241	Slc18a3	-0.186881993169618	0.056488590335973476	0.22229973732815098	-0.09278189939067856	0.3532238347044485	0.6614462782103302	None	None
ENSMUSG00000024164	C3	0.22094105197778477	0.056570307923543055	0.22243533762328088	0.06193698122085035	0.58947239819799635	0.8253225859738726	None	None
ENSMUSG00000041354	Rgl2	0.15694130609762943	0.0565693851952091	0.22243533762328088	0.06403317543587345	0.44361880349452715	0.7317372194154154	None	None
ENSMUSG00000056952	Tatdn2	0.10581865527777674	0.05658836904352902	0.22243533762328088	0.10943724840011958	0.053578325027653764	0.27555598143936905	None	None
ENSMUSG00000061689	Dlgap4	0.16630822998030406	0.05658419811131578	0.22243533762328088	0.14442817639548486	0.10258335171361231	0.3788831631397023	None	None
ENSMUSG00000081085	Gm13463	0.2293223388166804	0.05661371583820943	0.22249215148126245	0.04058631845003031	0.7372542660432556	NA	None	None
ENSMUSG00000102776	Gm38162	0.22368063451136225	0.05662372477455399	0.22249215148126245	0.05905305605001362	0.6173027359817422	0.8406386497637098	None	None
ENSMUSG00000015501	Hivep2	-0.14817324610111207	0.05665330586353528	0.22256730550448467	-0.1747030455642301	0.02704110020950551	0.1953508364399447	None	None
ENSMUSG00000050100	Hmx2	0.23222316815358143	0.05671682851694665	0.22277574950134266	0.05521968501665299	0.6438638535222222	0.8550365072059505	None	None
ENSMUSG00000029012+ENSMUSG00000084235	NA	-0.14142262674359696	0.056813666379239625	0.22311494992577613	-0.022085504374198088	0.7703633048991282	0.9166118313929058	None	None
ENSMUSG00000026727	Rsu1	-0.08533463923418425	0.05683415565061689	0.22315424928918906	0.13091445113703498	0.004369675486200396	0.07612689881465041	None	None
ENSMUSG00000006920	Ezh1	0.08321251718111027	0.056895256909508383	0.2232930134915191	0.05382739926500165	0.228724107017901	0.5525118903763352	None	None
ENSMUSG00000028756+ENSMUSG00000099200+ENSMUSG00000098364	NA	0.14695845684075343	0.0569009628536564	0.2232930134915191	0.18373968260480567	0.019184548042363088	0.16409149044657426	None	None
ENSMUSG00000097077	Gm16712	-0.23132627423371208	0.05689575670081856	0.2232930134915191	-0.11403383085456399	0.3487011286745616	0.6580162979446799	None	None
ENSMUSG00000046879	Irgm1	-0.2149761399350073	0.05692253121379984	0.2233364848895291	-0.12053306018212195	0.28975122064041126	0.6104889695669453	None	None
ENSMUSG00000055609	Hba-x	0.1936489937592423	0.0569563423362887	0.2233586739753186	0.1743423762689959	0.07681401904391653	NA	None	None
ENSMUSG00000097267	1700109K24Rik	0.16958603787147167	0.056959661844708756	0.2233586739753186	0.002008499167968198	0.9823024311762243	0.9940175826134473	None	None
ENSMUSG00000097419	Gm26666	-0.2108364756636464	0.056948604798503374	0.2233586739753186	-0.11997939486259139	0.2828612416915594	0.6032293954266529	None	None
ENSMUSG00000038302	Afg1l	0.13712259164884852	0.05698097492124855	0.2234011003864568	0.07567801592871613	0.30804502834832054	0.6243643312663539	None	None
ENSMUSG00000027215	Cd82	0.19393234150996091	0.05700156348588363	0.22344067115650462	0.06674780529669526	0.5178664678280858	0.7826002325105664	None	None
ENSMUSG00000082063	Gm12993	-0.23119630341149944	0.057017087212971974	0.2234603773337556	-0.2478209717282872	0.04224684246002787	0.2444043846679976	None	None
ENSMUSG00000022779	Top3b	0.09555349686024914	0.057048748233691396	0.22353668321303144	0.04413014675322849	0.38925659405191687	0.6905768643290721	None	None
ENSMUSG00000071072	Ptges3	-0.14970962403709517	0.05705755726335727	0.22353668321303144	-0.00478330914594162	0.9523647392924888	0.9844503497620964	None	None
ENSMUSG00000039483	Asb6	0.1845905805952787	0.05709674064152007	0.22364903615774073	0.09134427606240882	0.35248816895835383	0.6608841953241422	None	None
ENSMUSG00000005034	Prkacb	-0.10653350602703769	0.05712076658725829	0.22370198673218206	-0.03671275373501567	0.5201880637070836	0.7833433736404338	None	None
ENSMUSG00000093979	Gm2237	-0.19568595689175358	0.05714730891697392	0.22376477092761776	-0.23205872062631572	0.024980243179260918	0.18760641125763866	None	None
ENSMUSG00000004451	Ralb	0.1351793278663416	0.05718043415451195	0.2237710041756259	0.06125766119131485	0.39835733376094956	0.6970414596647547	None	None
ENSMUSG00000017861	Mybl2	0.19544303752673048	0.05717345608230363	0.2237710041756259	0.18021090044186905	0.08445059056860879	0.34575299690013095	None	None
ENSMUSG00000026355	Mcm6	0.08908129489690646	0.05716803394609214	0.2237710041756259	0.024302947445056167	0.6128956536839398	0.8390132654628224	None	None
ENSMUSG00000060166	Zdhhc8	0.1787445703047211	0.057202995275884634	0.22381815225662707	0.16576645154572525	0.08179236196921444	0.34161211409154296	None	None
ENSMUSG00000028890	Mtf1	0.09201280811911029	0.05724241073708095	0.22390771494235967	0.07462823229726741	0.13409573907139405	0.43207118221299307	None	None
ENSMUSG00000030528	Blm	0.14920610025395997	0.057246920589565674	0.22390771494235967	0.03320031570704486	0.6782956754947927	0.8724208543334291	None	None
ENSMUSG00000094370	Gm3373	-0.21376986767787404	0.05728292420475379	0.2239662393746563	-0.2542542394014729	0.02419340593437701	NA	None	None
ENSMUSG00000097479	Gm26582	-0.20412944218507353	0.05727671376238381	0.2239662393746563	-0.26831948113507376	0.01348427507775652	0.13642199020108622	None	None
ENSMUSG00000071715	Ncf4	0.22950763056250856	0.057303790452787176	0.2239742815694937	0.18913911712224551	0.10705501561719549	NA	None	None
ENSMUSG00000098850+ENSMUSG00000025967	NA	0.08810006608857712	0.05730602243924243	0.2239742815694937	0.11788178662902835	0.012729586374027551	0.13294339905172864	None	None
ENSMUSG00000035569	Ankrd11	0.10424730241325404	0.057330506987041285	0.22402884787942767	0.12441349458338626	0.026197821253301796	0.19214083962611778	None	None
ENSMUSG00000028051	Hcn3	0.16922362457137835	0.0573445282526421	0.22404251458441873	0.11315553123028071	0.21012906476897011	0.5337277765410545	None	None
ENSMUSG00000020300	Cpeb4	-0.1579346249503096	0.0573631784849464	0.22405755400593266	-0.19566087878816502	0.02038083822834428	0.16942416965068502	None	None
ENSMUSG00000025784	Clec3b	-0.2203839120452601	0.05736942678784062	0.22405755400593266	-0.17028523031670198	0.14376408693941267	0.4474689529156463	None	None
ENSMUSG00000062252	Lhfpl5	-0.17275929322181074	0.057437188284870704	0.22428105308081667	-0.07639040455524852	0.40813796399501573	0.7059330131732847	None	None
ENSMUSG00000098039	Gm26925	0.23457077266632312	0.05747565076185243	0.22439008418651685	0.015403861988958089	0.9002882710611563	NA	None	None
ENSMUSG00000006567	Atp7b	-0.17863418051576127	0.05755538506331266	0.2243910616861923	-0.15686682760501044	0.10054945177447128	0.37545671464355307	None	None
ENSMUSG00000025537	Phkg1	-0.19869614682258466	0.057544579212107996	0.2243910616861923	-0.005215853770523846	0.9604459200799831	0.9865693018423597	None	None
ENSMUSG00000029120	Ppp2r2c	-0.15725498377988578	0.057548665784178436	0.2243910616861923	-0.04607373463443013	0.5835862750968025	0.8211211606335258	None	None
ENSMUSG00000029465	Arpc3	0.14550853625192334	0.05755983869210337	0.2243910616861923	0.08107229764957787	0.2981230156008984	0.6155110375159628	None	None
ENSMUSG00000035824	Tk2	0.11163302452725722	0.05754530627509495	0.2243910616861923	0.18010525344567221	0.0027509665180008285	0.060045148061264396	None	None
ENSMUSG00000048108	Tmem72	0.22103265178773815	0.05756022301978938	0.2243910616861923	0.05399801881089794	0.6454776322762605	0.8557111825082968	None	None
ENSMUSG00000050141	Fam205c	-0.2256183589837993	0.05749533775311948	0.2243910616861923	0.14598506510646184	0.22057430733122474	0.544040924564849	None	None
ENSMUSG00000078870	Gm14410	-0.18676963210016675	0.05752536251385791	0.2243910616861923	-0.15781307067071212	0.11471212325469325	0.3994986163784622	None	None
ENSMUSG00000078517+ENSMUSG00000066036	NA	0.13225996720817917	0.05760170201839543	0.22451165036060422	0.12174918746494441	0.085707752358634	0.34819963780077307	None	None
ENSMUSG00000064380	Gm26448	0.23442634484963043	0.05764813406287431	0.2246514966253947	0.28870435846181125	0.01937086344049135	0.16516710761162143	None	None
ENSMUSG00000031283	Chrdl1	-0.18683369476510864	0.057691638461827774	0.22469763834867387	-0.14840240566913657	0.13873341112798662	0.4398139408575876	None	None
ENSMUSG00000031697	Orc6	0.09214319791388731	0.0576744829019989	0.22469763834867387	0.08951842207668859	0.07366660505060091	0.32263573228286807	None	None
ENSMUSG00000042298	Ttc19	-0.10979439526811538	0.05768868778031839	0.22469763834867387	-0.02639984438376837	0.6550154807177709	0.8600370935512218	None	None
ENSMUSG00000094737	Gm17045	-0.22918891706746258	0.057722837244883314	0.22477802855429319	-0.30816449262835344	0.010385281808907238	NA	None	None
ENSMUSG00000002017	Fam98a	0.10039998042298692	0.0577493657866722	0.2248402063336621	0.022093740337106982	0.6829478836375071	0.8749775072490202	None	None
ENSMUSG00000026439	Rbbp5	0.07275605540505692	0.057781430626213354	0.22492391234255918	0.05793562332873236	0.13952044078624978	0.44066018990039685	None	None
ENSMUSG00000015396	Cd83	-0.16851964067680447	0.05783263375906905	0.22495512874034368	-0.1458191104839598	0.10677761538724143	0.385444339001047	None	None
ENSMUSG00000025592	Dach2	-0.16742307543017307	0.05783819911032642	0.22495512874034368	-0.09457916870281174	0.2932522484293656	0.6131287800157791	None	None
ENSMUSG00000058966	Fam57b	0.15864312326247712	0.05784381793191443	0.22495512874034368	0.09834240913609862	0.2468981708126177	0.5703601781710457	None	None
ENSMUSG00000074235	Gm10649	-0.22914136533213542	0.05786341702203588	0.22495512874034368	-0.15456953689830724	0.2001036818605128	0.5215974044782974	None	None
ENSMUSG00000096387	Gm26488	-0.23125189306246602	0.05785234044537166	0.22495512874034368	-0.06758164320580189	0.5796557507823115	0.8189305067849558	None	None
ENSMUSG00000097011	Gm4651	0.22832996759822743	0.05785433065372141	0.22495512874034368	0.1865838296182379	0.12260441034587845	0.41288424729461376	None	None
ENSMUSG00000106798	Gm43275	0.23423279636526143	0.05782086007734946	0.22495512874034368	0.041269498080770434	0.7382587316389514	0.9026854480035117	None	None
ENSMUSG00000078867	Gm14418	0.22240864396351234	0.057907802946954606	0.22508658333717665	0.022955752942965302	0.8462007090282637	0.9466729243996942	None	None
ENSMUSG00000036885	Arhgef26	-0.1864538414212873	0.05795351251990766	0.2251820273838865	-0.2175289865264779	0.02903853982987115	0.20210527301934747	None	None
ENSMUSG00000096923	A730071L15Rik	-0.23225140278855896	0.057948642415339376	0.2251820273838865	-0.08761762063064656	0.4726202989798957	NA	None	None
ENSMUSG00000022109	Med4	0.10157408130326734	0.057967713467081156	0.22519610437968807	0.1038183659319665	0.05898321114325972	0.2878187932320556	None	None
ENSMUSG00000064090	Vrk2	-0.2247688415289452	0.058022359202302615	0.22533355939658417	0.017810307477062474	0.8811809699960377	0.9593147939158428	None	None
ENSMUSG00000084967	Gm12296	-0.22995721601372973	0.058024264766408686	0.22533355939658417	-0.21312462658892567	0.07906872840507108	0.334626711146356	None	None
ENSMUSG00000085745	Gm14372	0.23230606386710007	0.05806698160073599	0.22545832049937414	0.07776207902542698	0.5259839791452663	0.7871819595467232	None	None
ENSMUSG00000049555	Tmie	-0.19151194247981568	0.05820385161658429	0.22594854067568618	-0.07065404244483828	0.49155278781353023	0.7638683297748828	None	None
ENSMUSG00000031960	Aars	0.13078287098706376	0.05826756212564434	0.226154627181922	0.0948770730315629	0.17704719640113786	0.49534618316399953	None	None
ENSMUSG00000029406	Pitpnm2	0.1544592391824938	0.058316444070040156	0.22626185124969653	0.12076064111160559	0.14501744948329584	0.4489887889635626	None	None
ENSMUSG00000063172	Hspb11	0.1460635963220205	0.05830831734681296	0.22626185124969653	0.11379891715617167	0.14901429273273706	0.4554645953507338	None	None
ENSMUSG00000038213	Tapbpl	0.16527039280047917	0.05834285510186605	0.2263230762142176	0.0740291187368842	0.40736088200419185	0.7055604032192018	None	None
ENSMUSG00000095930	Nim1k	-0.12523076277712522	0.05838305951619608	0.22643777628717404	-0.08924709168867413	0.18960145280258836	0.5098860875410923	None	None
ENSMUSG00000032252+ENSMUSG00000092696	NA	-0.13270452101572106	0.05842757411026311	0.2265691484942425	0.05983907872016892	0.40199665612350294	0.70029365471793	None	None
ENSMUSG00000092241	Gm20522	-0.2297059061484063	0.058463640627294325	0.2266677190519885	-0.11143445283154327	0.3552622184678305	NA	None	None
ENSMUSG00000094952	Mir3070b	0.2338895529295532	0.0584898436688628	0.22672801927647854	0.15328026538340012	0.2149041112011963	0.5382318335119677	None	None
ENSMUSG00000061474	Mrps36	0.17389392480528496	0.05852042044925765	0.22680524866998836	0.08466028149269865	0.36433107158281597	0.6697587373700087	None	None
ENSMUSG00000037336	Mfsd2b	0.15746145172180617	0.05853844421408612	0.2268338075853075	0.024838290380349567	0.7695185505583548	0.9164503064121232	None	None
ENSMUSG00000102425	Gm26616	-0.2339420789131464	0.05854930986663004	0.22683462379448352	-0.027241387897594567	0.825458828794875	NA	None	None
ENSMUSG00000004110	Cacna1e	-0.1497355289071735	0.05857758200341528	0.2269028644961259	-0.24021221218557184	0.002817042987801073	0.060760914819144786	None	None
ENSMUSG00000028622	Mrpl37	0.10899382498656739	0.05861084825437265	0.226911316182521	0.07562861677862392	0.1990158437503843	0.5205300178092465	None	None
ENSMUSG00000034290	Nek9	0.06940314664956161	0.05859801718993466	0.226911316182521	-0.02052690711510592	0.5844777857926764	0.8217295388885769	None	None
ENSMUSG00000044502	Bod1	0.11697946973953914	0.058612785644379696	0.226911316182521	0.08396018343476469	0.1834361290780553	0.5031307238023768	None	None
ENSMUSG00000057193	Slc44a2	0.10187213866716402	0.05863305699281545	0.226911316182521	0.025507931306891184	0.6429358237611764	0.8542794968975932	None	None
ENSMUSG00000061099	Gapdhs	0.1954990824382674	0.05862409186823305	0.226911316182521	-0.01551903041663673	0.8820856876734641	0.9597570878476065	None	None
ENSMUSG00000001288	Rarg	0.16842560562816128	0.058654365403805586	0.22695252364260582	0.1720641569957286	0.05825149476301921	0.28663736294786174	None	None
ENSMUSG00000002365	Snx9	0.12325705161430943	0.05867306168337242	0.22698361078999008	0.25557046306820175	1.373449107842435e-4	0.008625170038756555	Mutation specific	Mutation specific
ENSMUSG00000047221	Fam185a	-0.12423185601386277	0.05873554190023482	0.22718403915590463	0.11400739579887362	0.0896305387377631	0.35522869317887384	None	None
ENSMUSG00000073867	AA474408	0.1843569592801863	0.05875670526997633	0.22722461371344707	0.1496812978813804	0.13293866811055827	0.43001221838337306	None	None
ENSMUSG00000057219	Armc7	0.1779228582958933	0.05882945308227127	0.22746462525762315	0.07012127694453812	0.4641893738702505	0.7451306933958591	None	None
ENSMUSG00000030225	Dera	-0.16589168336449076	0.058854278153186945	0.22751928955932393	-0.07268234293148396	0.41634989730419103	0.7121057684849893	None	None
ENSMUSG00000021573	Tppp	-0.11252864471208586	0.05889265004885943	0.22758612136281758	-0.181078933832175	0.0029312304302760253	0.06167711584272884	None	None
ENSMUSG00000022765	Snap29	-0.10704149090225788	0.058898383696062026	0.22758612136281758	0.015061574299608829	0.7947828046908195	0.9277861607072806	None	None
ENSMUSG00000052369	Tmem106c	-0.15000187328572617	0.05891432734419126	0.22758612136281758	-0.12065865143658226	0.13589332227561549	0.4349047138985493	None	None
ENSMUSG00000091345	Col6a5	0.1839815364012775	0.05891407554702261	0.22758612136281758	0.07807941541784272	0.43516983838278034	0.7270243341176871	None	None
ENSMUSG00000017734+ENSMUSG00000090996+ENSMUSG00000045503	NA	-0.09311044232744119	0.058945098572708826	0.2276636798828734	-0.047090868778051465	0.3508626124353592	0.6595429434820247	None	None
ENSMUSG00000097460	Gm26734	-0.2135002629510529	0.058958574505085896	0.2276744227532693	-0.003920945505593792	0.9725276747513507	0.9904479020680438	None	None
ENSMUSG00000097150	Gm26513	-0.22130144219258183	0.059004085554110186	0.22780884609384325	-0.03239501718906349	0.7825795909388796	0.922351457449625	None	None
ENSMUSG00000029402	Snrnp35	0.15339560688994355	0.05903773431425833	0.22781481345228305	0.19851758599006472	0.016878217617718887	0.15336604118984828	None	None
ENSMUSG00000036376	Abt1	0.14979814731068938	0.05903301268061279	0.22781481345228305	0.20946757562334714	0.009815177991759834	0.11660333729974298	None	None
ENSMUSG00000059291	Rpl11	0.1442447521328283	0.05903034514007181	0.22781481345228305	0.130154383269538	0.09474383616572511	0.36503624142075847	None	None
ENSMUSG00000040040	Ift88	-0.13333326914291843	0.05906126474319839	0.2278643104599403	-0.22595796722328224	0.0016979883984108797	0.04559164256979997	Mutation specific	Mutation specific
ENSMUSG00000020451	Limk2	0.12651295202728194	0.05907422127736916	0.22787300177095707	0.0650768784736662	0.3401561541979189	0.6504308745849473	None	None
ENSMUSG00000052430	Bmpr1b	-0.16163552573142154	0.05908640765418485	0.22787871966484446	-0.07675896217694612	0.37941137155729854	0.6827545003676488	None	None
ENSMUSG00000020219	Timm13	0.20373625245223914	0.05916351759094251	0.2280934672208575	0.16734757277682072	0.12435726639107343	0.41570733193345877	None	None
ENSMUSG00000027962	Vcam1	-0.13940645951745034	0.059155441242148464	0.2280934672208575	0.008563192039383972	0.9100142447560015	0.9692095925599344	None	None
ENSMUSG00000028057	Rit1	0.1239914054026389	0.05921524651007477	0.22825156309125147	0.06537633115017948	0.3292362536323085	0.6411107015600165	None	None
ENSMUSG00000031171	Ftsj1	0.11549192835878547	0.05924884850519728	0.228339742184494	0.12116881471048772	0.05226445036355233	0.27276670910075934	None	None
ENSMUSG00000046719	Nxph3	0.21289085320247728	0.05926653739079873	0.22836657276248218	0.11953011433841045	0.29410008970732604	0.6138929381809054	None	None
ENSMUSG00000039782	Cpeb2	-0.16738599544029012	0.05931426480652247	0.22841375158935653	-0.00726508284156811	0.9356508920995952	0.9785532585227004	None	None
ENSMUSG00000053453	Thoc7	-0.12593878490107693	0.05929348660267293	0.22841375158935653	-0.07360298461558448	0.280769368485012	0.6011044806233992	None	None
ENSMUSG00000064899	Snord118	-0.22494629333513544	0.059321698179226466	0.22841375158935653	0.024181897618948834	0.8396665751170868	0.944111819633683	None	None
ENSMUSG00000085457	1110046J04Rik	-0.20501899174317462	0.0593085769535441	0.22841375158935653	-0.03595143240935346	0.7439343898793769	0.9049605860320622	None	None
ENSMUSG00000085500	Gm16976	-0.21603155967436652	0.05934869541698476	0.22847637915591112	-0.21291741441419426	0.06447266246946255	NA	None	None
ENSMUSG00000086211	Gm12462	-0.22813518544455216	0.05937083803520328	0.2285202984869721	-0.2884510055148547	0.017139708929836954	0.15467084630113018	None	None
ENSMUSG00000088855	Gm24724	-0.2246328152626317	0.05941247681712841	0.2286392297468993	-0.14227987001766215	0.22491338097112953	NA	None	None
ENSMUSG00000032068	Plet1	0.21022360546858504	0.059438621449766485	0.22865717601085628	0.19745117283200397	0.08067055757955288	0.33870279629453354	None	None
ENSMUSG00000037318	Traf3ip3	0.21818096662414263	0.059436534892041995	0.22865717601085628	-0.0947604804225722	0.41875255163267033	0.7141687478309192	None	None
ENSMUSG00000018405	Mrm1	-0.1473370545505656	0.059467676318347484	0.22866236695974795	-0.10754654758407248	0.17874352395871485	0.49735344738098003	None	None
ENSMUSG00000020299	4930524B15Rik	0.23066587537757208	0.059471814971078736	0.22866236695974795	0.2568104473621665	0.03432323407692942	0.21914433326388874	None	None
ENSMUSG00000023143	Nagpa	0.20161198630141006	0.05947219342647021	0.22866236695974795	0.1388229482261043	0.19956000569100074	0.5210230301926885	None	None
ENSMUSG00000043153	Ispd	-0.1341709458543095	0.05948881573332524	0.2286849761911811	-0.08666113555486038	0.23707359549575696	0.5611172838593474	None	None
ENSMUSG00000035472	Slc25a21	-0.22647295473936097	0.05952140189174007	0.22876893390020842	-0.11300407165598386	0.34881372858361803	NA	None	None
ENSMUSG00000022781	Pak2	-0.08474185429378815	0.05953653740145349	0.22878580229955656	0.08976307369176866	0.05119742849298184	0.27063907636124374	None	None
ENSMUSG00000090021	Gm6493	-0.22962126136201075	0.05961795579873327	0.22905732918231955	-0.19070536928476728	0.1175870250774769	0.40411411264700475	None	None
ENSMUSG00000021097	Clmn	0.11388182011601135	0.059630866504306615	0.22906559310901906	0.14528911213699341	0.018692217521103137	0.16213226928458882	None	None
ENSMUSG00000086265	Marcksl1-ps4	0.23096401081183057	0.05964212268511978	0.2290674995207496	0.17456584285248256	0.15043463233213927	0.45705469145655053	None	None
ENSMUSG00000019699	Akt3	-0.12127681659449306	0.05967466053057917	0.22915112699053028	-0.07716361577563913	0.23932559313888077	0.5628883699167639	None	None
ENSMUSG00000021809	Nudt13	-0.1457512338774541	0.05970590045997133	0.22918840874365845	-0.057751231303247684	0.4661010748952073	0.7467024543730585	None	None
ENSMUSG00000022747	St3gal6	-0.1645500091474122	0.059697751133638476	0.22918840874365845	-0.24629257629989068	0.005820531156261316	0.08765600884224795	None	None
ENSMUSG00000070808	Bicra	0.18188863858310747	0.05972393575023646	0.22919848945955384	0.13886343299999215	0.1561481140275134	0.46593054781170035	None	None
ENSMUSG00000098807	Mir300	0.22258195558344063	0.05973005869329723	0.22919848945955384	0.20194138255605376	0.08357238869804715	NA	None	None
ENSMUSG00000021213	Akr1c13	0.22088125118469948	0.05976140147796022	0.22927743306258697	0.22622039877764674	0.05574450035057288	0.2804264179691138	None	None
ENSMUSG00000084946	Dlx1as	-0.1973246518175378	0.05979619689132667	0.22936959200350512	-0.21180234445844667	0.04607688827745552	0.2550857282381616	None	None
ENSMUSG00000031227	Magee1	-0.09800213231831761	0.059820503225068884	0.2294214903906488	0.1203456663038652	0.023535423140542414	0.18198248812316534	None	None
ENSMUSG00000055044	Pdlim1	0.21956216464702294	0.05983163587845595	0.2294228559467667	0.1599878879974101	0.1733955806293441	0.49092753221736785	None	None
ENSMUSG00000028551	Cdkn2c	-0.1540389386603572	0.05990129405320873	0.22956591342911983	-0.14516201615368515	0.08890783298684665	0.3540746176515395	None	None
ENSMUSG00000085436	Zfp335os	0.17151641407270243	0.059899533710272165	0.22956591342911983	0.16753318679870052	0.07253993450954332	0.31994280709284334	None	None
ENSMUSG00000106062	Gm43820	0.2180395483151264	0.05988351357667916	0.22956591342911983	0.17182291743940037	0.12780947955834485	0.4213453245118911	None	None
ENSMUSG00000085051	Gm11542	-0.22428755102736989	0.059938950655414325	0.22966888417982642	-0.06377063042240567	0.596141821512248	NA	None	None
ENSMUSG00000021411	Pxdc1	-0.15827332842215316	0.05995265429649947	0.22968005350336101	-0.040458029253110026	0.6414739165454335	0.8534885172282729	None	None
ENSMUSG00000004043	Stat5a	0.21838523138343063	0.05998057683086525	0.22974568192736422	0.08432494478097916	0.4716982608077818	0.7500839180101928	None	None
ENSMUSG00000007035	Msh5	-0.19441140925468525	0.06000528522931354	0.2297576469868446	0.0011462629531608145	0.9912330475399215	0.9972276547813116	None	None
ENSMUSG00000029708	Gcc1	0.08998566067533147	0.06000500563145154	0.2297576469868446	0.10283832400227502	0.03624648702820152	0.22567279312942884	None	None
ENSMUSG00000048827	Pkd1l3	0.1995348176485518	0.06008565950739356	0.22994132756658303	0.0010255449430170659	0.9924144340368255	0.9976926782620873	None	None
ENSMUSG00000069682	Gm10275	0.2252043437250068	0.06008448570277814	0.22994132756658303	0.16179198565322542	0.17849759865512824	0.49732890483436265	None	None
ENSMUSG00000107749	Gm44321	-0.2209889778316878	0.06006524306060042	0.22994132756658303	-0.15527565583829556	0.18743172281709083	0.5075544709646923	None	None
ENSMUSG00000021018	Polr2h	0.10973461503252131	0.06010362938806194	0.2299471188652221	0.13279004259742705	0.026322403080045343	0.19248576550603794	None	None
ENSMUSG00000091905	Gm6395	-0.21409278737153026	0.06011957647629415	0.2299471188652221	-0.05560505882553576	0.6260653827282625	0.845934901384759	None	None
ENSMUSG00000098318	Lockd	-0.20565656310889455	0.06011752380893178	0.2299471188652221	-0.01214272461144291	0.912137863881274	0.9705521322006241	None	None
ENSMUSG00000027246+ENSMUSG00000046110	NA	-0.17451187036600344	0.06016048790433679	0.2300622645941128	-0.06439143159436266	0.4973676444853192	0.7685587148791917	None	None
ENSMUSG00000041592	Sdk2	-0.1834105680503464	0.06017572532821291	0.23007920555178243	0.02153616642841832	0.827244999442117	0.9386571042125293	None	None
ENSMUSG00000034579	Pla2g3	-0.19666211851042908	0.06021188530914968	0.23017612252585518	-0.1797857827065694	0.08899345138565626	0.35410045444009247	None	None
ENSMUSG00000091736+ENSMUSG00000046873	NA	-0.1538060868348601	0.060239163518261404	0.2302390578348774	-0.07460327818941266	0.36946593817986795	0.6740381860358223	None	None
ENSMUSG00000097868	A330069E16Rik	-0.22300402902886374	0.06028326756124004	0.23036626873294547	-0.11522571001871283	0.3346342947644376	0.645629441268103	None	None
ENSMUSG00000006270	Vax1	-0.2286827065395898	0.06032081417277197	0.23042702546638122	-0.061043937403177845	0.6156047348313035	0.8400538467210524	None	None
ENSMUSG00000063975	Slco1a5	-0.22756244011880716	0.06031046619106059	0.23042702546638122	-0.13914327757825143	0.2432562839897669	0.5664801110108842	None	None
ENSMUSG00000043445	Pgp	-0.1470163260621819	0.060343336696158593	0.2304717070191102	0.02912365526928937	0.714982869960783	0.8910913938125936	None	None
ENSMUSG00000000555	Itga5	0.19168578027750033	0.06039327399240174	0.2305107708308847	0.18273289989772729	0.07828313707860093	0.33287504290530695	None	None
ENSMUSG00000047284	Neurl4	0.16535311123539911	0.06040333887885316	0.2305107708308847	0.16651583939700096	0.062168868124655656	0.29649409477087213	None	None
ENSMUSG00000047654	Tssk6	-0.23004983454671196	0.06037862942722723	0.2305107708308847	-0.08661809365794187	0.47975482458196744	0.7553813901933477	None	None
ENSMUSG00000072568	Fam84b	-0.18173758992587927	0.060364768283272675	0.2305107708308847	0.04388058471182963	0.6548098068262642	0.859941805195034	None	None
ENSMUSG00000097040	2610316D01Rik	-0.15942825402998334	0.06040770306099421	0.2305107708308847	-0.16512804814446772	0.05558510736126016	0.2800126172344977	None	None
ENSMUSG00000044562+ENSMUSG00000064158	NA	0.1554201020711051	0.06049879708707164	0.2306929771066932	0.1247969726136259	0.14076795789629823	0.44280788996510617	None	None
ENSMUSG00000061559	Wdr61	0.09253430776891496	0.060493136885674724	0.2306929771066932	0.1926810403353616	1.324332128296434e-4	0.008371796245465968	Mutation specific	Mutation specific
ENSMUSG00000087184	Gm11650	-0.18140148623229477	0.06047001030004612	0.2306929771066932	-0.20542932068787054	0.0356100191245214	0.22348155000205064	None	None
ENSMUSG00000091133+ENSMUSG00000021594	NA	-0.0820707293893963	0.06049454212333479	0.2306929771066932	-0.14457081352250542	0.0014951954064407165	0.04179322914254717	Mutation specific	Mutation specific
ENSMUSG00000040829	Zmynd15	0.20934094532665562	0.06053843076833841	0.2308027673042902	-0.05611081854554206	0.6187930062543727	0.8415153556705621	None	None
ENSMUSG00000006395	Hyi	-0.177247921579627	0.060581024266593335	0.23092380046759275	-0.20729146423934974	0.030634411435106482	0.2082629969307058	None	None
ENSMUSG00000032777	Gtf3c1	0.1205663542828728	0.060657623511091635	0.231174390785469	0.17227899032611788	0.008496607995425134	0.1078515580057588	None	None
ENSMUSG00000037446	Tulp1	0.23143029247479716	0.060693405592136464	0.23126935952228264	0.17583325732541918	0.15130352003105632	0.4576985423725077	None	None
ENSMUSG00000004846+ENSMUSG00000076240	NA	0.1538559757439121	0.0607646702243291	0.23145436985188134	0.1480365259918244	0.0757076642545293	0.32740873417929356	None	None
ENSMUSG00000042359	Osbpl6	0.11003049897185875	0.06077457501395165	0.23145436985188134	0.03883610123657796	0.5163034399759108	0.7815373432112362	None	None
ENSMUSG00000098160	Gm26974	-0.22955952054306947	0.06075481108300327	0.23145436985188134	-0.2102818183423758	0.08553645901999901	0.347886330638835	None	None
ENSMUSG00000038845	Phb	0.17019820791276116	0.06086987005067459	0.23177582963849244	0.11568299138535446	0.2091561124877782	0.532496891913454	None	None
ENSMUSG00000088118	Gm24059	-0.21958818666221644	0.060885150005637934	0.23179255337446816	-0.04546018543189151	0.6961140316725658	NA	None	None
ENSMUSG00000062234+ENSMUSG00000105084	NA	0.07385092175398211	0.060896856589011755	0.23179566957330078	0.07032727252978371	0.08125247301270398	0.34018271079872514	None	None
ENSMUSG00000003873	Bax	0.1875145120018896	0.060941187424653376	0.23184005344593384	0.20890955929312924	0.03893910751150335	0.23267183145605957	None	None
ENSMUSG00000024109	Nrxn1	-0.13724164240407122	0.06093917122665815	0.23184005344593384	-0.07275888705081249	0.3285692281395794	0.6405784287291191	None	None
ENSMUSG00000098805	Gm27470	-0.22808888971540275	0.060928029008644344	0.23184005344593384	-0.0076378147974883615	0.9499392362927194	0.9838095502169013	None	None
ENSMUSG00000020059	Sycp3	0.22790551155424643	0.06098105009056695	0.23195025466822938	-0.005880317817374803	0.960736726735715	0.9866616070798772	None	None
ENSMUSG00000025558	Dock9	-0.09737269942536213	0.0610072116129842	0.23200831154498402	-0.10087912253711442	0.05718283402570698	0.28436506496086794	None	None
ENSMUSG00000097052+ENSMUSG00000064858	NA	0.2267022284451617	0.061078817116471416	0.23223913870201107	0.06397698491355719	0.5971437545585074	0.8294534421212291	None	None
ENSMUSG00000047261	Gap43	-0.07770792801061008	0.06110614866548912	0.2322848319095931	-0.041980713034432064	0.3218657901096125	0.6348057766041416	None	None
ENSMUSG00000053889	Kirrel3os	0.22995736960185154	0.0611126564669844	0.2322848319095931	-0.005760849229371882	0.962471515737932	0.9873478617384663	None	None
ENSMUSG00000102151	Gm37472	-0.2230308761168039	0.061123580741326275	0.232284882256711	-0.32295929079450125	0.006699353531143863	0.09523258247436149	None	None
ENSMUSG00000104873	Gm40332	-0.23095717640765295	0.061144763938752775	0.2323239120992518	-0.1967621982539868	0.11026486113268684	NA	None	None
ENSMUSG00000034303	Ccdc15	-0.15442452216040584	0.061156290868212844	0.23232624487747738	-0.19833034408551395	0.01889795339307635	0.16289107943414088	None	None
ENSMUSG00000035517	Tdrd7	-0.11574450020162803	0.061191823712195684	0.23233847052173395	-0.042006045540700664	0.5055809872759724	0.7745564200250787	None	None
ENSMUSG00000045980	Tmem104	0.18966534293946635	0.061192249716537285	0.23233847052173395	0.16745545247114177	0.10250357886173779	0.3788029082557949	None	None
ENSMUSG00000100707	Gm28523	-0.2222165756776895	0.0611892843984452	0.23233847052173395	-0.13513318548444112	0.2569816072587074	0.5798094237424622	None	None
ENSMUSG00000026628	Atf3	0.23142213135016898	0.0612436598403074	0.23245075313608562	-0.09455725599767215	0.44195512267089115	0.7307751825767589	None	None
ENSMUSG00000104378	Gm37510	0.22565963798917407	0.06124005853944944	0.23245075313608562	0.06779480671311985	0.5748058849910618	0.8160038035666537	None	None
ENSMUSG00000097380	Gm26816	0.18298211410331855	0.06126292881737888	0.23245795043670664	0.10374231560511106	0.2947439867573332	0.6143732709001846	None	None
ENSMUSG00000099418	Gm6657	0.19689386116851262	0.061267394424367565	0.23245795043670664	0.1524698886062652	0.14162493850355698	NA	None	None
ENSMUSG00000029578	Wipi2	0.10088811110328723	0.06128071082240706	0.2324670443154355	0.041712144726736775	0.4485579875255198	0.7343461228973158	None	None
ENSMUSG00000038312	Edem2	0.14295998359405776	0.061306701492011735	0.23248597351685066	0.10119462575987503	0.19313910034549697	0.514396339363904	None	None
ENSMUSG00000048327	Ckap2l	-0.13218894966986114	0.061310533051042795	0.23248597351685066	-0.057409219860235915	0.4302728508117856	0.723029574407869	None	None
ENSMUSG00000055485	Soga1	0.15762150335535924	0.061318462177514986	0.23248597351685066	0.18216921713087492	0.03308736999816283	0.21588208497434264	None	None
ENSMUSG00000022758	P2rx6	0.1731713994447865	0.06137932558087729	0.23267215512757897	0.22810793521641326	0.01550615114162689	0.1470839202747893	None	None
ENSMUSG00000087084	Gm13016	-0.2125596119521527	0.06140035546558028	0.23267215512757897	-0.146735987650116	0.17717206836484672	NA	None	None
ENSMUSG00000087413	Gm11266	0.16548304338983633	0.06139560785837938	0.23267215512757897	0.10393047918235558	0.25978555068976006	0.5816983560389414	None	None
ENSMUSG00000050272	Dscam	-0.11663287835786272	0.06143858261852642	0.23277558023951042	-0.02427586375600609	0.7024714884859877	0.8846812577799321	None	None
ENSMUSG00000026064	Ptp4a1	-0.14568564755650973	0.061487657426220456	0.23283720009726205	-0.10126212327040415	0.20213443866610475	0.5243011911878189	None	None
ENSMUSG00000041936	Agrn	0.14477794965547333	0.06146853677753614	0.23283720009726205	0.13552369232628494	0.08483470613156921	0.34643409085728083	None	None
ENSMUSG00000101268	2010310C07Rik	0.22083625175235874	0.06147953371597969	0.23283720009726205	0.08415952769544524	0.46881613757809365	NA	None	None
ENSMUSG00000093215+ENSMUSG00000030780	NA	0.12853701387754754	0.061521322814847235	0.2329232511835822	0.0489109203117542	0.4855472586462916	0.7602433482318163	None	None
ENSMUSG00000031070	Mrgprf	0.21706339363115681	0.06160522337137212	0.23319943107274912	-0.12139591797573565	0.3009594310546471	0.6180740639268791	None	None
ENSMUSG00000073409	H2-Q6	-0.2253762715182486	0.061683532884000386	0.23345435227866387	-0.11408536330777115	0.3459228733355367	0.6557002169212853	None	None
ENSMUSG00000014294	Ndufa2	0.18200707588064383	0.061701725186481426	0.23348169703075064	0.13038367212490964	0.18629139788806023	0.5060092895341454	None	None
ENSMUSG00000018040	Rrp7a	0.169436367562026	0.06174052035937939	0.23358698026138758	0.1683651363511404	0.06714450804088853	0.30806436025200745	None	None
ENSMUSG00000023026	Dip2b	0.09448716312736576	0.061779503573478486	0.23368593700139118	0.09483736867985906	0.06595680445122801	0.30565056896024323	None	None
ENSMUSG00000040435	Ppp1r15a	0.17726121905463577	0.06178862977973747	0.23368593700139118	0.1390136388421574	0.1512051222940439	0.4576184194222562	None	None
ENSMUSG00000030247	Kcnj8	0.1673418760281917	0.061805677240768006	0.2337088921454192	0.08801183433312175	0.3408193909245935	0.6508535552807256	None	None
ENSMUSG00000028609	Magoh	0.0736189689357801	0.061833230042173594	0.23377155644962416	0.20918585707699855	2.631703038100929e-7	8.814358368488569e-5	Mutation specific	Mutation specific
ENSMUSG00000054477	Kcnn2	-0.14891695635209523	0.0618602382338678	0.23383213987230317	-0.086161054839881	0.28882131821561524	0.6096061676124168	None	None
ENSMUSG00000022146	Osmr	-0.1655951256514218	0.061940517419663936	0.23405248053731373	-0.07673846203429056	0.3975153832165337	0.6962993101189875	None	None
ENSMUSG00000104003	NA	0.22595113438372588	0.061933538945976856	0.23405248053731373	-0.02781362737063408	0.818557256299937	0.9351708694816565	None	None
ENSMUSG00000033063	Cntnap3	-0.19159736118156206	0.06199944122684709	0.23423355887814512	-0.2670316530415429	0.01029043049670607	0.11995420678969597	None	None
ENSMUSG00000030516	Tjp1	-0.11161264213183142	0.06208351281635572	0.23450956429158923	-0.10507506245160067	0.08501478293855597	0.3467477226781877	None	None
ENSMUSG00000026604	Ptpn14	0.1573851062129304	0.062117964083084065	0.23459807297583407	0.08153576072212723	0.3437470812908944	0.6539586974513667	None	None
ENSMUSG00000019528	Gyg	-0.14248927108700157	0.06219262498657951	0.23463030184995415	-0.04689140667270259	0.5464640502554281	0.7997663937036172	None	None
ENSMUSG00000021484	Lman2	0.1466280803071145	0.062189578025049506	0.23463030184995415	0.21567711445542986	0.006955331058557647	0.09707460023943053	None	None
ENSMUSG00000034484	Snx2	-0.10647023568115692	0.06218221971092406	0.23463030184995415	-0.06150635522617425	0.29217729659385755	0.6127602734563699	None	None
ENSMUSG00000038116	Phf20	-0.06157344999903207	0.06213841593592716	0.23463030184995415	0.0265627863659236	0.4328834911579594	0.7248394688695441	None	None
ENSMUSG00000047879	Usp14	-0.14920975141909176	0.0621840637687579	0.23463030184995415	-0.09636007184904863	0.23580054074972234	0.5601179698211957	None	None
ENSMUSG00000062545	Tlr12	0.202427900303683	0.06215712174832145	0.23463030184995415	0.2791239848112951	0.011991771195504795	0.12998313978783851	None	None
ENSMUSG00000048376	F2r	-0.1288533317596272	0.06221469963030469	0.234671995115088	-0.061498069838509896	0.38259253221811973	0.6847355425683063	None	None
ENSMUSG00000047843	Bri3	0.16938203026354173	0.06227194725520796	0.23484632154404292	0.2215030891162964	0.01669881177753591	0.15222096510148053	None	None
ENSMUSG00000054808	Actn4	0.1389130829182771	0.0623870671396588	0.235238801334785	0.19588676111319672	0.00970286996863759	0.1157261688499185	None	None
ENSMUSG00000027752	Exosc8	0.075501206423027	0.062463540092371914	0.23534113462824405	0.10171445306772739	0.014455424239823796	0.14210530595390117	None	None
ENSMUSG00000030399	Ckm	0.15846135700003808	0.06249158880423991	0.23534113462824405	0.08404648947910777	0.2995108835644203	NA	None	None
ENSMUSG00000033208	S100b	-0.20983024937088599	0.062490077068511514	0.23534113462824405	-0.13846528285090648	0.22258525920427666	0.5457712796646348	None	None
ENSMUSG00000045107	Saysd1	-0.1485338078618328	0.06244173516361932	0.23534113462824405	-0.06443198830352531	0.42970811573152967	0.7227804085841968	None	None
ENSMUSG00000052299	Ltn1	-0.10737166710014415	0.062476283907238896	0.23534113462824405	-0.07085988949271341	0.22823705905131111	0.552239431480635	None	None
ENSMUSG00000059361	Nrsn2	-0.1636921490528603	0.06249101452364746	0.23534113462824405	-0.09104913754284664	0.31210799007494644	0.6280017834334585	None	None
ENSMUSG00000086794	Gm11642	-0.2188836165047961	0.062474740734036714	0.23534113462824405	0.039041877821661686	0.7402140440351384	0.9037750265205183	None	None
ENSMUSG00000004394	Tmed4	0.11636166344504385	0.06252069486243206	0.23540910380727204	0.18770727761091074	0.0032268570234573776	0.06491457053195447	None	None
ENSMUSG00000036114	Rpp25l	0.18691324346346297	0.06256788751894383	0.23554513835380997	0.18984076951198314	0.06179287435581468	0.29536498856456134	None	None
ENSMUSG00000003348	Mob3a	0.20140445256911912	0.0626271420336494	0.23562654065087	0.2500256998355954	0.02225968962393627	0.1771976380525431	None	None
ENSMUSG00000028015	Ctso	-0.17262197506887625	0.06263378240139383	0.23562654065087	0.059101200189623546	0.5296294543723058	0.7895022966675794	None	None
ENSMUSG00000041124	Msantd4	-0.1191512936073347	0.06262761363442988	0.23562654065087	-0.17522547576025993	0.007376775675773354	0.09955065250254508	None	None
ENSMUSG00000041809	Efhc1	-0.2030541995558433	0.0626259353911285	0.23562654065087	0.0059177063802163124	0.9571986521421291	0.9858704446159857	None	None
ENSMUSG00000030350	Prmt8	-0.1304954495390156	0.06264751513579851	0.23563656355583296	0.03185993721946794	0.6561000860184187	0.8605707139936539	None	None
ENSMUSG00000007833	Aldh16a1	0.1986956030302683	0.06268738134545278	0.23570322526728085	0.10343653869262119	0.3372995387737392	0.6480126581119013	None	None
ENSMUSG00000071793	2610005L07Rik	-0.13791438887498753	0.06267898834529652	0.23570322526728085	-0.33325671406995067	6.289089391421503e-6	9.528968696160945e-4	Mutation specific	Mutation specific
ENSMUSG00000040263	Klhdc4	0.15714767851083336	0.0627161100726502	0.23576960397963095	0.20751483795272574	0.015588887936873772	0.14731341547610993	None	None
ENSMUSG00000022144	Gdnf	-0.22481669628750423	0.06274628002908038	0.23584137633105443	-0.022216801267213513	0.8539326447166408	0.950080314720286	None	None
ENSMUSG00000045394	Epcam	0.22300423996377475	0.06276511064420759	0.235870510239106	0.09550039122192587	0.4281906793784477	0.7219213319903547	None	None
ENSMUSG00000000320	Alox12	0.22462188033340164	0.06283447870625249	0.2360478590395993	-0.033830305709406275	0.7795513265871006	0.9210062116435834	None	None
ENSMUSG00000085427	6430710C18Rik	0.2270986427086495	0.06282651668717189	0.2360478590395993	0.13058578866474124	0.2856731297046443	0.6063804446510301	None	None
ENSMUSG00000026344	Lypd1	-0.15388965987876393	0.06287276446243492	0.2360885431266412	-0.13747756188470303	0.10283488940285446	0.37921979401002404	None	None
ENSMUSG00000042439	Zfp532	0.0865729340881805	0.06287306568908128	0.2360885431266412	0.07268260491212046	0.1264684565737652	0.41989727033908725	None	None
ENSMUSG00000098733	Gm27833	0.2291661955103242	0.06287857764705039	0.2360885431266412	0.0866013608558554	0.4771675255036212	NA	None	None
ENSMUSG00000028954	Nub1	0.09585575678530535	0.06288993734711011	0.23608955672414514	0.07396183226751248	0.1612556951245026	0.47323833150809563	None	None
ENSMUSG00000049751	Rpl36al	0.1503748469495659	0.0629231622195502	0.2361726376043731	0.06979122431681581	0.3984137241559794	0.6970414596647547	None	None
ENSMUSG00000043252	Tmem64	-0.14555546609724856	0.06295490966065577	0.23625014485557919	0.02852837920866444	0.7205002960513966	0.8933047658533625	None	None
ENSMUSG00000034023	Fancd2	-0.14009828523449783	0.06299408980329106	0.23635551248189343	0.024221037958723268	0.7516088369344335	0.909271855203839	None	None
ENSMUSG00000030452	Nipa2	-0.13123376560911168	0.0630079571957266	0.2363658855929205	-0.14465115873770024	0.04455293172250935	0.25101178393413315	None	None
ENSMUSG00000096929+ENSMUSG00000065412+ENSMUSG00000065548	NA	0.17089978238321735	0.06305551772938787	0.23650262807275169	0.11710422108535434	0.20863717713693467	0.5324735311585667	None	None
ENSMUSG00000034998	Foxn2	-0.15404106140786006	0.06308934883008786	0.23658783640016567	0.006984127087075991	0.9339075085081789	0.9779751735023756	None	None
ENSMUSG00000002983	Relb	0.1863480176657818	0.06311370859594376	0.23663202039002026	-0.07770029418015507	0.4484719105933847	0.7343461228973158	None	None
ENSMUSG00000020196	Cabin1	0.14001114235686393	0.063130091382427	0.23663202039002026	0.12383165790290325	0.10612976712285382	0.3842148257120276	None	None
ENSMUSG00000070697	Utp3	0.08398385575518524	0.06313447676336677	0.23663202039002026	0.03389919510056696	0.4705533798823139	0.7496106955384892	None	None
ENSMUSG00000011305	Plin5	0.22790716009361775	0.06316994347473505	0.2367232752391541	0.05648925827630908	0.6449147857436035	0.8554205637901157	None	None
ENSMUSG00000022774	Ncbp2	0.07574796642554855	0.06318497047121459	0.2367379155863582	0.044698839363606864	0.28655475901019134	0.6075040068782636	None	None
ENSMUSG00000026339	Ccdc93	0.06960586741509109	0.0632018569669249	0.23674528773322454	0.02886252674324556	0.45220456579230217	0.73641878064837	None	None
ENSMUSG00000030287	Itpr2	-0.19593195363305746	0.06324326971588985	0.23674528773322454	-0.12681756934123917	0.23373329868213655	0.557627259421555	None	None
ENSMUSG00000031016	Wee1	-0.17442594041546514	0.06325366135687825	0.23674528773322454	0.1447066053845093	0.12932981113290243	0.4240013996234965	None	None
ENSMUSG00000046822	Slc39a3	0.1974553547199565	0.06324183997857452	0.23674528773322454	0.11922415229951457	0.26631842764174685	0.5878465836638442	None	None
ENSMUSG00000048439	Nupl2	-0.131798198422212	0.06321452312415216	0.23674528773322454	-0.00948322011963404	0.8963701784208754	0.964470668783911	None	None
ENSMUSG00000062157	Ifnlr1	0.21932388836849312	0.0632284075207377	0.23674528773322454	-9.283234732255683e-4	0.9937801014971278	0.9981106414858296	None	None
ENSMUSG00000022489	Pde1b	0.12318544644418505	0.06326831554212504	0.2367585110874143	0.2292103163377725	6.863603178230393e-4	0.02496647064904982	Mutation specific	Mutation specific
ENSMUSG00000037762	Slc16a9	0.20843378692870673	0.06329150405860208	0.2368036607914903	0.07815440317095998	0.49074384653048786	0.7634467325848289	None	None
ENSMUSG00000000531	Grasp	0.1928314534451001	0.06334736497465424	0.23688776619452204	0.1900802936810976	0.07170621665965544	0.31835892610453076	None	None
ENSMUSG00000028563	Tm2d1	-0.16830693953087603	0.06332880476305537	0.23688776619452204	0.04023558431998802	0.6618399260495871	0.863885274730799	None	None
ENSMUSG00000029103	Lrpap1	0.14208459290503392	0.06333779291277081	0.23688776619452204	0.1569944375235088	0.04357920717155983	0.2478315889521146	None	None
ENSMUSG00000020834	Dhrs13	0.12008356580947788	0.06338516164042449	0.23698747912943396	0.20582338417661789	0.0018819600422952402	0.04855202590197085	Mutation specific	Mutation specific
ENSMUSG00000031360	Ctps2	-0.08561855329649028	0.06341219058438416	0.23699288315279088	0.06392225234685325	0.17514404808428954	0.4925983323683548	None	None
ENSMUSG00000045532	C1ql1	-0.17941855171129792	0.06342000353804546	0.23699288315279088	0.08940893735490038	0.36408056115787113	0.669668610935641	None	None
ENSMUSG00000085287	4833418N02Rik	-0.17355501864912634	0.06339785879565359	0.23699288315279088	-0.13588694519774278	0.15438666473558108	0.4631255831813948	None	None
ENSMUSG00000009470	Tnpo1	-0.1170784274384417	0.06343225862696036	0.23699707860817115	-0.013481522541330877	0.8337784747805275	0.941372337928621	None	None
ENSMUSG00000040591	1110051M20Rik	0.10260673806908666	0.06346579489026269	0.23708076985765966	0.056874602776642816	0.3140033382163786	0.6292320266409493	None	None
ENSMUSG00000066894	Vsig10	0.17390411780563475	0.0634958219635398	0.23715132522487697	0.17884176176933855	0.06090180328235519	0.29317954676321506	None	None
ENSMUSG00000021733	Slc4a7	-0.16008766244248884	0.06353462421063465	0.23725462459572022	-0.20504963574693089	0.019142263082894267	0.16387665673342353	None	None
ENSMUSG00000082183	Gm15994	-0.22667836039256384	0.06357341505979511	0.23733938642816663	-0.07283251248351787	0.5509990100101534	0.8024018111163934	None	None
ENSMUSG00000097337	Gm26606	0.19595780616422045	0.06357961955938908	0.23733938642816663	0.10534687982663161	0.32326839258160395	0.6360613653576952	None	None
ENSMUSG00000087336	Gm15860	0.22003420716190483	0.06363005822313285	0.23748602901687854	-0.08026521776519971	0.5023776530337649	0.7725158933941473	None	None
ENSMUSG00000025868	Higd2a	0.15371136190680376	0.06367472854534735	0.23761109482943027	0.10113377572408784	0.23071544026406365	0.5546642072889105	None	None
ENSMUSG00000021745	Ptprg	-0.12529321501365784	0.06372772405411675	0.2377671779509449	-0.08109388938801017	0.23867817744250247	0.5626827717405304	None	None
ENSMUSG00000030727	Rabep2	0.19083965484771015	0.06375595349443153	0.2377891545099777	0.1072271897389049	0.3029829566496114	0.6195596304378082	None	None
ENSMUSG00000074657	Kif5a	0.11737862339111901	0.06374579678497179	0.2377891545099777	0.05893423630484306	0.36066250830347846	0.6672553489700268	None	None
ENSMUSG00000000724	Cryba1	-0.22017509535388838	0.06379474689831321	0.23789216442777894	-0.17667803911256186	0.1392526684170534	0.4404226872053412	None	None
ENSMUSG00000001891	Ugp2	-0.16028280851169396	0.06380873116763408	0.23790264060030858	-0.14342590685962683	0.10225319269053078	0.37847879896721964	None	None
ENSMUSG00000039254	Pomt1	0.1265111621504853	0.06388793136970683	0.23815621973904547	0.10110943398412033	0.14617110887871412	0.4508890999520975	None	None
ENSMUSG00000019846	Lama4	0.14335504400737478	0.0639254945251201	0.23825452607585465	0.029520438372686662	0.709814266023173	0.8891774378378213	None	None
ENSMUSG00000019122	Ccl9	-0.22486028754102172	0.06399025353195395	0.23845414098403073	-0.4146398450999313	6.069543799019567e-4	0.022990805687913205	Mutation specific	Mutation specific
ENSMUSG00000005899	Smpd4	0.09094147966118978	0.06409791894046614	0.23869886077229327	0.08055981586549761	0.10833202061390101	0.38800790861833045	None	None
ENSMUSG00000021028	Mbip	0.13694366975457287	0.0641231990585159	0.23869886077229327	0.10258069363803564	0.17402595522980985	0.4918326441587416	None	None
ENSMUSG00000021903	Galnt15	-0.20230841188720766	0.06412155613251343	0.23869886077229327	-0.3871912817934829	4.731004916301171e-4	0.019634698881979492	Mutation specific	Mutation specific
ENSMUSG00000026171	Rnf25	0.13066633704499567	0.06408382697139293	0.23869886077229327	0.10989287710685164	0.12627827521989626	0.419411717505748	None	None
ENSMUSG00000032815	Fanca	0.14425424418958777	0.0640733148028189	0.23869886077229327	0.09110023143358256	0.2488640219515614	0.5730386012636907	None	None
ENSMUSG00000042208	0610010F05Rik	-0.1610062995405157	0.06411420994604634	0.23869886077229327	-0.3294686048306623	1.8783473999376264e-4	0.010897049579736714	Mutation specific	Mutation specific
ENSMUSG00000021900	Btd	0.14910320263017293	0.06417978331929027	0.23876537809459294	0.0823880544759483	0.31628197177410666	0.6301240538220886	None	None
ENSMUSG00000036299	BC031181	-0.10260502768407972	0.06419714520237917	0.23876537809459294	0.061058591917072774	0.28109929150186286	0.6013474192294956	None	None
ENSMUSG00000048355	Arxes1	-0.16706165117689986	0.06418638028094793	0.23876537809459294	-0.034351408560890875	0.707631202162592	0.8876658966085842	None	None
ENSMUSG00000055805	Fmnl1	0.14698037642237732	0.06419371354738168	0.23876537809459294	0.156681495838478	0.053190542790044225	0.27493242834558623	None	None
ENSMUSG00000098293	Mir6991	0.20327306490516656	0.0641932100402892	0.23876537809459294	0.12618912779059097	0.2581233504118533	NA	None	None
ENSMUSG00000081265	Gm11282	0.2207859636968613	0.06425666166963896	0.23894499044278497	-0.13451522646789146	0.261664287649988	0.5832819467064978	None	None
ENSMUSG00000010505	Myt1	0.10629490210704336	0.06428738731137584	0.23897576191232414	0.10120997032925011	0.08374375095976488	0.3450792034476304	None	None
ENSMUSG00000039568	Ubald1	0.1318656232534067	0.06428099977077241	0.23897576191232414	0.03490076197265847	0.6314058637324478	0.8485266327267464	None	None
ENSMUSG00000093208+ENSMUSG00000043424	NA	-0.22326111103499838	0.06431939437889973	0.23901127368343453	-0.22107211774870264	0.06801097518444696	0.3100843577457779	None	None
ENSMUSG00000105572	Gm43300	0.22214258020433908	0.06431205597384465	0.23901127368343453	0.04522839701055694	0.7070780348659569	0.8873593001868676	None	None
ENSMUSG00000073639	Rab18	-0.15174847975167002	0.06436195162565521	0.239127676816505	-0.09877059651222918	0.23575753780647765	0.5600855094902271	None	None
ENSMUSG00000034471	Caskin2	0.19004836197735822	0.06438369637152468	0.23915153200817318	0.27299623492947467	0.008567122642060752	0.10838872706011456	None	None
ENSMUSG00000090841	Myl6	0.128360218314003	0.06440207304255047	0.23915153200817318	0.13419443496907038	0.057372964310480834	0.28495661213493717	None	None
ENSMUSG00000091896	Ube2d2a	-0.1433287214526732	0.06440037983759378	0.23915153200817318	0.006179021280116822	0.9375623674310523	0.9792119340202384	None	None
ENSMUSG00000048332	Lhfp	-0.10745149717281544	0.06442503590261595	0.23915337215881272	-0.008243136954830043	0.889931241959128	0.9619339452067552	None	None
ENSMUSG00000078925	D030018L15Rik	0.20468422459223676	0.06442049221569254	0.23915337215881272	0.15142693171976127	0.16149238594170626	NA	None	None
ENSMUSG00000033595	Lgi3	-0.1682757443145814	0.06443965357414834	0.23916593182357812	-0.17928235888154087	0.05346796458494651	0.2753100484690551	None	None
ENSMUSG00000034164	Emid1	0.1863917339483974	0.06453909340027075	0.23949324723694684	0.0964673448596419	0.34557610324914384	0.6555452459206443	None	None
ENSMUSG00000001334	Fndc5	-0.16540720975521614	0.0646479757767771	0.23974008299132316	-0.019292690201589593	0.8317111408102617	0.940695728463487	None	None
ENSMUSG00000021803	Cdhr1	-0.19844745401769104	0.06463862674722916	0.23974008299132316	0.11557073765211709	0.28581728646972404	0.6065006531375101	None	None
ENSMUSG00000029171	Pgm1	0.08454187756232956	0.06463096739285584	0.23974008299132316	0.07778049331443745	0.09827068947670908	0.37189776657027085	None	None
ENSMUSG00000069267	Hist1h3b	-0.22619947849639505	0.06465065604082795	0.23974008299132316	0.032859868922017865	0.7879819210335526	0.9246625303286916	None	None
ENSMUSG00000028618	Tmem59	-0.0997255559649461	0.06467000941722614	0.23977008542029388	0.06236809811668032	0.2575315142003738	0.580327447780847	None	None
ENSMUSG00000023272	Creld2	0.1462977903558208	0.06469062119585926	0.23980474223204734	0.1832223852323509	0.02280457316407341	0.1796248329128906	None	None
ENSMUSG00000083015	Gm16518	-0.22767373771531157	0.06470785838606662	0.2398268797320634	-0.15778206299670203	0.19847035044806033	NA	None	None
ENSMUSG00000032018	Sc5d	-0.08946370245681783	0.0647266841357199	0.23985489618195666	0.14610294557917242	0.0032158846353062434	0.06476208182767035	None	None
ENSMUSG00000035199	Arl6ip5	-0.07547373130265542	0.06476818171466563	0.23996690228393952	0.06974150893749553	0.09737427721258562	0.37031321240348053	None	None
ENSMUSG00000031125	3830403N18Rik	-0.1893905158960487	0.06479157672759352	0.23997005514156897	-0.06614987592825505	0.5187283937193898	NA	None	None
ENSMUSG00000035674	Ndufa3	0.14616850204797077	0.06478459640740733	0.23997005514156897	0.22605946590355014	0.004917917216514215	0.08065975737154028	None	None
ENSMUSG00000059659	Gm10069	-0.21296295958073158	0.06481554589835486	0.2400170736876112	-0.18982581869916768	0.10187376834139358	0.37788213644090307	None	None
ENSMUSG00000102550	Gm8276	-0.22482127029292073	0.06490378434734134	0.2403020286905304	-0.027249347568410485	0.8143291963222956	0.933771318817283	None	None
ENSMUSG00000000902	Smarcb1	0.13952224493341503	0.0649475885928822	0.24030993795660963	0.16953830353812976	0.02749171360380016	0.19701362778158743	None	None
ENSMUSG00000001663	Gstt1	-0.18336745522604853	0.06498493648439108	0.24030993795660963	-0.10638245214115058	0.2935097719657104	0.6133368469895253	None	None
ENSMUSG00000003438	Timm50	0.16005077314847352	0.06497918708668195	0.24030993795660963	0.16861240027421381	0.05538801796527435	0.2796648111544704	None	None
ENSMUSG00000007682	Dio2	-0.21245736544957478	0.06496996192713457	0.24030993795660963	-0.40532181854411176	4.818468101400041e-4	0.019782661187920037	Mutation specific	Mutation specific
ENSMUSG00000017493	Igfbp4	-0.12166185293415192	0.06495625596162315	0.24030993795660963	0.08019892805698971	0.23303478367910518	0.5571530438594612	None	None
ENSMUSG00000071724	Smpd5	0.22770128603665374	0.06493900800453177	0.24030993795660963	-0.03044255898825015	0.8036331379508453	0.93019200978985	None	None
ENSMUSG00000086484+ENSMUSG00000089596	NA	0.22802356567642654	0.06496872121529476	0.24030993795660963	0.14498848886674087	0.23976417915735324	0.563226029813342	None	None
ENSMUSG00000020866	Cacna1g	-0.15750215851656013	0.06506701722342786	0.24057167934518164	-0.05847149054974913	0.4994808881867978	0.769992785564598	None	None
ENSMUSG00000022010	Tsc22d1	-0.08657273699262774	0.06517132390465034	0.2409154913363607	0.021296526545807232	0.6566130431338277	0.8607481609187647	None	None
ENSMUSG00000061983	Rps12	0.15071577732250882	0.06518382053577505	0.24091985336564498	0.200328234868546	0.015029589192201712	0.14498783682801722	None	None
ENSMUSG00000029070	Mxra8	0.14466721333285573	0.0652136559121598	0.24098828687970317	0.06526894345795738	0.4139871821406786	0.7102388601581877	None	None
ENSMUSG00000049721	Gal3st1	0.1803535373927367	0.06522943411050285	0.24100475924652812	-0.005711638162070964	0.9547329422641141	0.9850608036736991	None	None
ENSMUSG00000040570	Rundc3b	-0.10991278923643853	0.06525256112815515	0.24104837304481955	-0.004869697666554124	0.9362196918868833	0.9790079082667218	None	None
ENSMUSG00000044156	Hepacam2	0.21401384282062164	0.06527825626276303	0.24110145690110374	0.17710247017320518	0.12939249668464148	0.4240013996234965	None	None
ENSMUSG00000021461	Fancc	0.10150693974699289	0.06529500822152653	0.2411214969693111	0.03436380942011372	0.5398607536267261	0.7959902415421554	None	None
ENSMUSG00000046962	Zbtb21	0.07302674168306668	0.06532805366418522	0.2412016882512728	0.0354162428084817	0.3867623888425815	0.6887119452843693	None	None
ENSMUSG00000021874	4933413J09Rik	0.22717107615244528	0.06539315750371227	0.24129995851609357	0.16761784866849386	0.17349997694571162	0.49092753221736785	None	None
ENSMUSG00000022024	Sugt1	-0.12801730674302086	0.06540000754558034	0.24129995851609357	0.013561194067757963	0.8481034583403599	0.9471235744261273	None	None
ENSMUSG00000066760	Psg16	-0.18943644393968026	0.06537308840557325	0.24129995851609357	-0.22753397802944494	0.029374540051551993	0.2032503196190253	None	None
ENSMUSG00000081344	Gm14303	0.2273788306823379	0.06538271741780786	0.24129995851609357	0.12993565306659688	0.29242652906873046	0.6128464732940121	None	None
ENSMUSG00000021241	Isca2	-0.11086268199820412	0.06547437147000854	0.24132731642811303	0.030430154146416744	0.6208760047386732	0.8429801441196223	None	None
ENSMUSG00000034850	Tmem127	-0.08735057006527298	0.0654867728406787	0.24132731642811303	-0.008692165952496137	0.857588412432639	0.9513738861349801	None	None
ENSMUSG00000039850	Endov	0.16069460876367184	0.06545820611240438	0.24132731642811303	0.020785110863864663	0.8144876065379644	0.9337847043247824	None	None
ENSMUSG00000040365	Trim41	0.11565892107248163	0.06545745191868889	0.24132731642811303	0.07373298513414527	0.2496286419372842	0.5736921154718542	None	None
ENSMUSG00000042804	Gpr153	-0.16377945116682355	0.06548393260557706	0.24132731642811303	-0.021661832246555775	0.810241259714206	0.932940843404608	None	None
ENSMUSG00000083064	Gm7785	0.2152777840710691	0.06543414863020137	0.24132731642811303	0.13811326554404124	0.24243355322013477	0.5659997906828932	None	None
ENSMUSG00000097791	Gm17315	-0.20040837942678771	0.06544831058635443	0.24132731642811303	-0.1274673763995028	0.2504324401656971	0.5738124958237306	None	None
ENSMUSG00000004665	Cnn2	0.1650455749986187	0.06553084164109457	0.24136437503412844	0.15801124114582787	0.0838957550008009	0.3451735158944545	None	None
ENSMUSG00000022488	Nckap1l	0.20079983372817073	0.06551962334271981	0.24136437503412844	-0.026402252709310632	0.8104903649483878	0.932940843404608	None	None
ENSMUSG00000101872	Gm29237	0.19921802346334774	0.06550968734978609	0.24136437503412844	-0.08892698475369652	0.41700525219486806	0.7124617209282464	None	None
ENSMUSG00000102875+ENSMUSG00000036893	NA	0.07310263643141607	0.06554245672565026	0.24136539720331576	0.11645843774240945	0.004116527681500033	0.0742754298053883	None	None
ENSMUSG00000093803	Ppp2r3d	0.1836181713134675	0.06556087608722222	0.2413914719856233	0.1664751205680916	0.09993138526662465	0.3745170938604498	None	None
ENSMUSG00000003810	Mast2	0.07620312414400578	0.06559333411024434	0.24146921837679264	0.0667402027102382	0.11449208095885068	0.39940161982415967	None	None
ENSMUSG00000039456	Morc3	-0.13535174098564845	0.06568359349459321	0.24175968566846384	-0.10941530757765172	0.14381186131715423	0.4474760432889334	None	None
ENSMUSG00000032462	Pik3cb	-0.11705918694877043	0.06569602950351558	0.24176365982719847	0.014722089092690089	0.8206338020386691	0.9354941132573137	None	None
ENSMUSG00000005161	Prdx2	0.12027399650554733	0.06576173088516545	0.24183870724023868	0.14882564292702122	0.025335807102828088	0.18916147571376263	None	None
ENSMUSG00000026077	Npas2	-0.19593317636424243	0.0657437647696789	0.24183870724023868	-0.26019757307169794	0.01608983054374658	0.14969344781221536	None	None
ENSMUSG00000027765	P2ry1	-0.18679828624744424	0.06575996959349105	0.24183870724023868	-0.14806566959713457	0.15200846911438284	0.45924888176336176	None	None
ENSMUSG00000069565	Dazap1	-0.12446635430425704	0.06576186181660677	0.24183870724023868	-0.013458808702333474	0.8453200809391975	0.9463990578016429	None	None
ENSMUSG00000019303	Psmc3ip	0.18444048704368265	0.0657900243426969	0.24190048846833756	0.1057335843568695	0.29893199810005444	0.6158969874393208	None	None
ENSMUSG00000036961	Wnt8b	0.22408530684672046	0.06588815410347777	0.24220012979912262	0.25305504133064666	0.03574387929875948	0.22402705177039306	None	None
ENSMUSG00000056076	Eif3b	0.10567620520868258	0.06589427177399212	0.24220012979912262	0.1469923466837783	0.012143878778897051	0.13057197095534767	None	None
ENSMUSG00000034083	Ccdc174	0.09666022856262532	0.06592334489831006	0.24222334993788797	0.04292219384681878	0.4284454842278687	0.7219213319903547	None	None
ENSMUSG00000085141	Gm13429	0.2257941292925821	0.06591590608157877	0.24222334993788797	-0.04695809008299913	0.7001207762217265	0.8836444359942471	None	None
ENSMUSG00000012117	Dhdds	0.11672796526954005	0.06594778886684134	0.2422713506792382	0.21485825025359584	9.147233617410217e-4	0.030934297679866933	Mutation specific	Mutation specific
ENSMUSG00000083816	Gm13033	-0.21918193551952905	0.06600975065752758	0.24245713970809257	-0.3618118942390144	0.0026293349251763107	0.058403461973384925	None	None
ENSMUSG00000049804	Armcx4	0.08710799066428292	0.0660379679142663	0.24251894064633694	0.026423205459132054	0.5850220373232653	0.8221084953659098	None	None
ENSMUSG00000025202	Scd3	-0.19079851808193482	0.06608200223159144	0.24260900962828788	-0.21627297873014353	0.041917955583505834	0.24304791382816487	None	None
ENSMUSG00000086171	Pcsk2os1	-0.18055494303879388	0.0660852856796675	0.24260900962828788	-0.22618020335208489	0.026488813871451796	0.1932357453648782	None	None
ENSMUSG00000078480	Mrpl48-ps	0.20000993842819498	0.0661261643386847	0.2427172263114239	0.0909517488741606	0.3741103066663379	NA	None	None
ENSMUSG00000026825	Dnm1	-0.1327132143013912	0.06616355955079482	0.2428126218370748	0.06054439278889853	0.4097802000965166	0.7070782537999456	None	None
ENSMUSG00000107173	Gm43266	0.2097370463554303	0.06627240183693778	0.24317014179706453	0.31376949280566346	0.0066919296299275495	0.09519793484720332	None	None
ENSMUSG00000072969+ENSMUSG00000043384+ENSMUSG00000106264	NA	-0.08772038295251572	0.06630506161966604	0.2432480539067845	-0.016648725423906538	0.7326296412350426	0.8994960925399381	None	None
ENSMUSG00000086224	2700069I18Rik	0.18347208097043682	0.06636897767158646	0.24344058677643077	0.24723098847193165	0.014431870880437073	0.14200088570322786	None	None
ENSMUSG00000024726	Carnmt1	-0.1893321406863415	0.06638438784048349	0.24345516498467754	-0.09834125931406303	0.3438199067545891	0.6539892794049679	None	None
ENSMUSG00000038840	Birc7	0.2204828078593087	0.06639917403391797	0.24346745022529792	0.354138892947155	0.0033603362694417972	0.06636201487805808	None	None
ENSMUSG00000026950	Neb	0.2085440993844301	0.06641769180637161	0.24349341154913814	0.24338528207288396	0.0332246044290853	0.21626011699818187	None	None
ENSMUSG00000061887	Ssbp3	0.12204096275556459	0.06644371082348427	0.24354685945612203	0.1952353254708715	0.003940056659749162	0.07234763178118601	None	None
ENSMUSG00000030042	Pole4	-0.12024028333697721	0.06651277036824602	0.2437360738242365	-0.06533018422316657	0.3291669299927588	0.6410855755531051	None	None
ENSMUSG00000062373	Tmem65	-0.13657113872906543	0.06652967847210477	0.2437360738242365	-0.04175719309712298	0.5813069395359158	0.8199929116805008	None	None
ENSMUSG00000089988	Gm16238	0.22671830500988188	0.06652956440884628	0.2437360738242365	0.19785503772918636	0.10370504766501888	NA	None	None
ENSMUSG00000039217	Il18	-0.1664748610973029	0.06663036420024519	0.24406294278372676	0.05308273550969203	0.5692268899065654	0.8129805158379771	None	None
ENSMUSG00000101348	Gm7135	-0.2191363894934167	0.06665795280852037	0.24412199506977295	-0.02911300138367374	0.806422152827919	0.9313934687005558	None	None
ENSMUSG00000028643	Svbp	0.14756388018067887	0.06670018010151031	0.2442346292021075	0.17579218095239477	0.0319333058143217	0.21182722074399432	None	None
ENSMUSG00000015093	Clic3	0.2003899124960978	0.0667144654003862	0.244244927585352	-0.023829781949764567	0.8287913333333565	0.9396060164223886	None	None
ENSMUSG00000034216	Vps18	0.15404739003409063	0.06679488469223531	0.24445526907563994	0.20482858508507779	0.016574371237027315	0.15194676435686646	None	None
ENSMUSG00000035109	Shc4	-0.12000865883434439	0.0667927308615338	0.24445526907563994	-0.059504697998613944	0.3735712298962793	0.6774815569440361	None	None
ENSMUSG00000070883	Ccdc173	-0.18006500459412322	0.06681944056864084	0.2445031059239936	-0.12462727837931437	0.21492649874302713	0.5382318335119677	None	None
ENSMUSG00000030861	Acadsb	-0.11233342401307472	0.06691139902222837	0.24479752084279424	-0.037805331593355536	0.545458763823624	0.7992140475331564	None	None
ENSMUSG00000022477	Aco2	0.1622496937950705	0.0669466692646582	0.2448528850440727	0.0689200635448478	0.44264121482273	0.7311661046803631	None	None
ENSMUSG00000031897	Psmb10	0.18535486021793776	0.0669495346818332	0.2448528850440727	0.12307877701969848	0.2290190538940094	0.5526738412198878	None	None
ENSMUSG00000020473	Aebp1	0.190759254611221	0.066967164294293	0.24487529382707038	0.11596443070934882	0.27179598796609566	0.5927412846996496	None	None
ENSMUSG00000036966	Spryd3	0.1625906628650869	0.06701266583184345	0.24499959520764475	0.22179263670795843	0.013718679079382845	0.1379395580461268	None	None
ENSMUSG00000024909	Efemp2	0.17658023600238973	0.06702972528778524	0.24501988695941965	0.1433388045675673	0.1421348709017299	0.44520046273747754	None	None
ENSMUSG00000087114	Gm16099	-0.22457692831455364	0.06705663562317124	0.24507617438312318	0.015790502492807033	0.8974717988051056	0.9648488398910382	None	None
ENSMUSG00000089890	Gm16055	0.21840269574568158	0.06707083628277193	0.24508599959216126	0.1543735850045716	0.1930125395100192	NA	None	None
ENSMUSG00000061330	Gm6436	0.22642810999955754	0.06709725353173253	0.2451404548544798	0.26442473261480126	0.03234109090006191	0.21319881435534596	None	None
ENSMUSG00000096883	Shisa8	-0.22152960186941795	0.06713672196684865	0.2452004930437881	-0.24085642118337824	0.04712090861025205	0.2585952623864468	None	None
ENSMUSG00000096922	Gm17308	0.21056921411820773	0.06712528794148342	0.2452004930437881	0.18596602202678655	0.10425736088107286	NA	None	None
ENSMUSG00000024544	Ldlrad4	-0.1149314371796731	0.06717042987759417	0.2452394583543307	-0.012279433237287201	0.8488635730573133	0.9475478199411681	None	None
ENSMUSG00000041506	Rrp9	0.18787551481171622	0.06716927482877456	0.2452394583543307	0.1865196861884054	0.07204060339682676	0.31895342287774114	None	None
ENSMUSG00000035692	Isg15	-0.22418030213640114	0.06727466617442068	0.24557790949712652	-0.1867672703469355	0.12528467944746036	0.41746994442050067	None	None
ENSMUSG00000029246	Ppat	-0.09908039857029466	0.06742328723827146	0.24577193894098084	-0.024453087751269684	0.6615053265910631	0.8636256711994792	None	None
ENSMUSG00000029310	Nudt9	0.11805213607166466	0.06741162181845554	0.24577193894098084	0.073102288798244	0.26825279941354885	0.5890647259986723	None	None
ENSMUSG00000034958	Atcay	0.1459478602086857	0.06743172038866406	0.24577193894098084	0.0896869936474824	0.26859104641397463	0.5891843809133851	None	None
ENSMUSG00000042506	Usp22	0.08869498410821931	0.06741700183958266	0.24577193894098084	0.08388876259912836	0.0899603827252065	0.3560924044385066	None	None
ENSMUSG00000053460	Ggcx	0.10424667469073198	0.06738069941541862	0.24577193894098084	0.05114614002461169	0.3791598912409686	0.6824949541468349	None	None
ENSMUSG00000063535	Zfp773	0.13543062138894058	0.0674306348002749	0.24577193894098084	0.20909996474023473	0.005632539413647597	0.08627312595158444	None	None
ENSMUSG00000092367+ENSMUSG00000011751+ENSMUSG00000089832	NA	0.15607241890715767	0.06735260233756878	0.24577193894098084	0.1436216755037084	0.09716533613577609	0.3698132839250601	None	None
ENSMUSG00000097524	Gm26846	0.22454286196691697	0.06735427477839458	0.24577193894098084	-0.027696873193079032	0.8214544054072599	0.9357032251569212	None	None
ENSMUSG00000104958+ENSMUSG00000031508	NA	-0.07940575040717941	0.06738539206971632	0.24577193894098084	-0.027837901068286205	0.5303009837437329	0.790071490608054	None	None
ENSMUSG00000057499	Gm6177	-0.22266547611733087	0.06747988955030708	0.24590540373784447	-0.029386906716520732	0.8076519859391478	NA	None	None
ENSMUSG00000030341	Tnfrsf1a	0.19542187497065922	0.06754139593167004	0.24602802970304594	0.14662417838930378	0.17505878765090366	0.4925983323683548	None	None
ENSMUSG00000036712	Cyld	-0.1392915471401814	0.0675440706693814	0.24602802970304594	-0.17277296913746748	0.025821540485489836	0.1909213901659514	None	None
ENSMUSG00000086123	Gm16060	0.2248045583655659	0.0675482095736908	0.24602802970304594	0.15667377652182424	0.20531222867000457	0.5286063058043233	None	None
ENSMUSG00000041638+ENSMUSG00000099047	NA	0.16155953153562186	0.06758678996263973	0.24612644056015004	0.16957197421422396	0.058439932327853834	0.2867948264807015	None	None
ENSMUSG00000031955	Bcar1	0.16340236102402653	0.06761015566079383	0.24616942087611424	0.22075116436933323	0.015051768891193185	0.14498783682801722	None	None
ENSMUSG00000030124	Lag3	-0.17959118109998212	0.06764009470026591	0.24623631601811918	-0.3769123229006579	1.9525699906684145e-4	0.011124603551317594	Mutation specific	Mutation specific
ENSMUSG00000036748	Cuedc2	0.15242436856946137	0.06768030295983259	0.24625636125651615	0.12753217056899	0.132257336663125	0.42889838869300484	None	None
ENSMUSG00000061130	Ppm1b	-0.10246845309828201	0.06766906739651767	0.24625636125651615	-0.05017363580659795	0.3814115581569438	0.6837757589232992	None	None
ENSMUSG00000062312	Erbb2	0.18397175388433892	0.06767924009338634	0.24625636125651615	0.25999764384507484	0.010769559735364061	0.1226740244080163	None	None
ENSMUSG00000022558+ENSMUSG00000099260	NA	0.1686367266117682	0.06777392561199284	0.24655487053207717	0.11103637449289523	0.23507127384697105	0.5589822400918311	None	None
ENSMUSG00000024948	Map4k2	0.15930063650506807	0.06784643785014205	0.24677649331824264	-0.012548549122121572	0.8872170156136087	0.9611223994257165	None	None
ENSMUSG00000002845	Tmem39a	-0.09560080274315665	0.06792838349099187	0.24703234645366004	-0.007752166510845883	0.8840051288267669	0.9603961585403062	None	None
ENSMUSG00000038884	A230050P20Rik	-0.18892542175363525	0.06798407540737936	0.24719265266399643	-0.1792571976620183	0.0864893583460515	0.3499038849003973	None	None
ENSMUSG00000043991	Pura	-0.1800537608667914	0.06803570755314585	0.24733814516716562	-0.10331251719204593	0.30053012455415834	0.6178964524137319	None	None
ENSMUSG00000097665	Gm16853	0.20228135631306768	0.06817347545046687	0.24779667387143403	-0.045490315315129044	0.6845347129626167	0.8750622128416269	None	None
ENSMUSG00000000266	Mid2	-0.12728056574738358	0.0682702477093147	0.24792694308634422	-0.1406657403135794	0.04813236996236899	0.26207165999695864	None	None
ENSMUSG00000020064	Herc4	0.13725958347813416	0.06826513595307644	0.24792694308634422	0.08235380920722046	0.28250289139160495	0.6029092060446465	None	None
ENSMUSG00000020154	Ptprb	0.1405961815848584	0.06829083537311863	0.24792694308634422	-0.048595751780775374	0.5388216905004413	0.7951933930849521	None	None
ENSMUSG00000020455	Trim11	0.15651298125367935	0.06825025809960605	0.24792694308634422	0.12426822466834397	0.15423577203289304	0.4629012928596071	None	None
ENSMUSG00000028681	Ptch2	0.18204585088405073	0.0682333227135722	0.24792694308634422	0.1623886043535434	0.10805160722684018	0.38745552846874637	None	None
ENSMUSG00000028944	Prkag2	-0.07901336815812256	0.0682808652862789	0.24792694308634422	0.11612426709723232	0.008855480895480215	0.11028048648115642	None	None
ENSMUSG00000097410	Gm26668	0.2178264890087442	0.06822800219151592	0.24792694308634422	0.2066122841967271	0.08402586428982198	0.3451735158944545	None	None
ENSMUSG00000105998	Gm44324	0.22421274611406544	0.06835632952039292	0.24812240394878857	0.16149489371499384	0.18931839301971345	0.5095555394246933	None	None
ENSMUSG00000022299	Slc25a32	-0.14633125991107146	0.06844116562478546	0.24838799437198392	0.03303241752033618	0.6867955396746459	0.8762104816846207	None	None
ENSMUSG00000096936	Gm3510	-0.1764380410359192	0.06847525989389834	0.24846937240177291	-0.13495808053957545	0.17358444174916393	0.4910199950803958	None	None
ENSMUSG00000024772	Ehd1	0.14930486581687816	0.0685465656272713	0.2485882713677312	0.14785509244441836	0.07589413499421782	0.32740873417929356	None	None
ENSMUSG00000035754	Wdr18	0.18231137816842416	0.06855473442622716	0.2485882713677312	0.17624893621433263	0.08156824697887795	0.3411214464564642	None	None
ENSMUSG00000041797	Abca9	-0.19261832361301806	0.06854788838536206	0.2485882713677312	-0.21251731439431765	0.04714738690261214	0.2585952623864468	None	None
ENSMUSG00000064984	Snord73a	-0.2241441894758492	0.06854073802803828	0.2485882713677312	-0.03137257524858695	0.7988346507123221	0.9285407018212947	None	None
ENSMUSG00000007989	Fzd3	-0.141123434072262	0.06859591596061845	0.2486572375745234	-0.177151975997103	0.024562887960929772	0.18556790425884856	None	None
ENSMUSG00000031782	Coq9	0.16497938032227208	0.06861707441803173	0.2486572375745234	0.09487023262062574	0.3018692468957035	0.6184895744007881	None	None
ENSMUSG00000039851	4932438H23Rik	-0.22054946057922944	0.06862047398892973	0.2486572375745234	-0.20852657422724089	0.08494305426674943	0.3466682663014436	None	None
ENSMUSG00000041731	Pgm5	-0.14916392521190072	0.06859857186301364	0.2486572375745234	-0.0604843490631628	0.47006051133117355	0.7493328632864088	None	None
ENSMUSG00000085517	Gm12963	-0.21647156774664256	0.06863252712134248	0.2486585891569537	-0.0612891973758537	0.6041917205144081	0.8332069429349152	None	None
ENSMUSG00000025982	Sf3b1	-0.13493872439502516	0.06868251623161789	0.2487594382933872	-0.15028854320111715	0.046059682738431376	0.2550857282381616	None	None
ENSMUSG00000031776	Arl2bp	-0.07004338145420136	0.06868373236359293	0.2487594382933872	0.11666954884094376	0.003054570990334109	0.06297496196162902	None	None
ENSMUSG00000086429	Gt(ROSA)26Sor	0.1904155859719246	0.06870562654592242	0.24879640815379186	0.13646612513012263	0.19670728647903682	0.5182540048487464	None	None
ENSMUSG00000022387	Brd1	0.12234816263280915	0.06875169270573897	0.24892088197491105	0.1618785246020909	0.01809299522435585	0.15966378199123726	None	None
ENSMUSG00000027742	Cog6	-0.06175712891152852	0.06885636612191091	0.24924397244670587	-0.020398832682420584	0.5583058050050039	0.8066868069103156	None	None
ENSMUSG00000049878	Rlf	-0.15711390146502513	0.06888905655662297	0.24924397244670587	-0.09104797882961477	0.2986849008731017	0.6157594472075649	None	None
ENSMUSG00000054770	Kctd18	-0.12098095662199254	0.06889759627983992	0.24924397244670587	-0.1081996086815331	0.11077262242025152	0.3928106889895413	None	None
ENSMUSG00000079197	Psme2	0.1462143552259182	0.0688994681689541	0.24924397244670587	0.16945984461807825	0.03814441654943508	0.23052075224604784	None	None
ENSMUSG00000095105	Edaradd	0.15688746357474895	0.06888931779458654	0.24924397244670587	0.030129983719275694	0.7335687197094897	0.9000267776908693	None	None
ENSMUSG00000031491	Chrna6	-0.22273051020949225	0.06891788562148472	0.24926824107981452	-0.03199986477646916	0.7937159325623026	0.9270724016076288	None	None
ENSMUSG00000093740	Gm18417	-0.20318152178292534	0.06904580655361059	0.24968849596055986	-0.13233077998176426	0.21644681222937723	NA	None	None
ENSMUSG00000029787	Avl9	-0.13491738366795508	0.06909367057886114	0.24969539863863505	-0.05941380644629386	0.43114734350296297	0.7237346289294879	None	None
ENSMUSG00000030521	Mphosph10	0.11740625573893884	0.06906496006930993	0.24969539863863505	0.008518240970137002	0.8981770465455117	0.9650305683654773	None	None
ENSMUSG00000045087	S1pr5	-0.16309080004116827	0.06908186159152725	0.24969539863863505	0.16270359187049022	0.0754158996797562	0.32697437254097117	None	None
ENSMUSG00000079942	Rpl28-ps3	0.21091569759849213	0.06909463071916008	0.24969539863863505	0.28148033393063004	0.014194447093480925	NA	None	None
ENSMUSG00000107411	Gm19040	0.20770855891347198	0.06910791301513305	0.24970101157148125	0.056119201358815714	0.6260079209676448	0.8459171304638524	None	None
ENSMUSG00000033152	Podxl2	0.18074747000225094	0.0691202978675544	0.24970338050269228	0.11050271646125424	0.2716713320590425	0.5926928449899749	None	None
ENSMUSG00000034243	Golgb1	0.11110757264377921	0.06916513555690043	0.249822967572252	-0.011277167850125329	0.8564107456915364	0.9510008508921551	None	None
ENSMUSG00000087484	2900089D17Rik	0.2117420445832121	0.06918562930008741	0.24985459918058708	0.1182602887439736	0.3145355122092895	0.6293714850553893	None	None
ENSMUSG00000024899	Papss2	-0.172988664766093	0.06921771973867173	0.2499280928623783	-0.14778948652969184	0.13008345998483425	0.4254622810639833	None	None
ENSMUSG00000031661	Nkd1	0.15305467170823792	0.06924179437465544	0.24997262344277424	0.11897581933323453	0.16559735671846876	0.4798754002902682	None	None
ENSMUSG00000106891	Gm43460	-0.18783550869010912	0.06926309942654832	0.25000714202980456	-0.07571257870888863	0.47037931394832794	0.7495155375947031	None	None
ENSMUSG00000022773	Ypel1	0.09921833104099698	0.0693460993975324	0.25026430074149303	0.16676714318729896	0.0028799374641533568	0.06115782661640905	None	None
ENSMUSG00000061244	Exoc5	-0.17765210039748952	0.06936317170898153	0.2502834851716115	-0.180561170370952	0.06802332461575182	0.3100843577457779	None	None
ENSMUSG00000037058	Paip2	-0.09226775532339761	0.06939637706564887	0.2503184465182309	-0.0064218782689068376	0.9014807189268588	0.96598430219153	None	None
ENSMUSG00000053898	Ech1	0.19303091792833107	0.06939059492060813	0.2503184465182309	0.0658071008286517	0.5395106114207064	0.7956807265081669	None	None
ENSMUSG00000005800	Mmp8	0.18565707641938564	0.06941723854395636	0.2503512775473974	0.1448126504311512	0.1366895050767587	NA	None	None
ENSMUSG00000010175	Prox1	-0.15091887642891208	0.06954664171559444	0.25056328574772213	-0.04895010549461677	0.5621306729669916	0.8095071794231603	None	None
ENSMUSG00000033862	Cdk10	0.13612011762074716	0.06954052768336623	0.25056328574772213	0.021558274953628193	0.7775551041193566	0.9202916610503805	None	None
ENSMUSG00000041528	Rnf123	0.1359263490938322	0.06954385267643433	0.25056328574772213	0.08516032541872799	0.2635974142609546	0.585029991867187	None	None
ENSMUSG00000048833	Slc39a9	-0.10776200070960551	0.0694934707457291	0.25056328574772213	0.005851523413280613	0.9229444475737898	0.9741227581065469	None	None
ENSMUSG00000070473	Cldn3	-0.21792649943586118	0.0695304265522954	0.25056328574772213	-0.039564679375407	0.7430260986380413	0.9043094658027965	None	None
ENSMUSG00000088036	Gm24993	0.22153077386540176	0.0695431155433818	0.25056328574772213	0.017486634634122592	0.8859973606098871	0.9607641524273571	None	None
ENSMUSG00000097620	4921514A10Rik	0.21722248783734746	0.06958910220400905	0.25067384040966983	0.19588838313092258	0.10288226876505616	0.3792699276800161	None	None
ENSMUSG00000099224	Gm27379	0.22434141428309562	0.06967337299364576	0.2509349412386609	0.019260660571388487	0.8760456074868078	0.9580447208873603	None	None
ENSMUSG00000024878	Cbwd1	-0.1360422466137808	0.06969769168567473	0.250980067370827	-0.07382388748676988	0.3363916365386299	0.6471886257340506	None	None
ENSMUSG00000093779	Gm20648	-0.22259627532653278	0.06976657262672124	0.25118561891599334	-0.05606636351719331	0.6477397672523917	0.8569728201548912	None	None
ENSMUSG00000026979	Psd4	0.19069944435940958	0.0698460588851473	0.2513867705166358	-0.07737554141012633	0.4681988351533201	0.7482062167561675	None	None
ENSMUSG00000063245	Zfp993	0.22380869123772215	0.06984274453372773	0.2513867705166358	0.12057734290424217	0.32693176870676643	0.6388387304381656	None	None
ENSMUSG00000005299	Letm1	0.11272163263685896	0.06987450979865165	0.25144665975380237	0.1534996174580525	0.015571262920862106	0.14723674116997448	None	None
ENSMUSG00000040687	Madd	0.10938726541086756	0.06993170394699381	0.25160994512887463	0.13708722107833465	0.025782665013702435	0.19085570289902798	None	None
ENSMUSG00000087408+ENSMUSG00000055694	NA	-0.16769903832587713	0.06996257098348585	0.2516784680073387	-0.03728922097798651	0.6911576138254444	0.8789433842159318	None	None
ENSMUSG00000084862	Gm16278	0.21948068599357956	0.07000840489416847	0.25180079942421907	0.1016243620194289	0.4011794622206134	NA	None	None
ENSMUSG00000008690	Ncaph2	0.14538790562539777	0.07007624548144972	0.25195966729515	0.09008943529602573	0.2690805993192987	0.5895922990969331	None	None
ENSMUSG00000029554	Mad1l1	0.16046752230381855	0.07007034727055987	0.25195966729515	0.13464955045353022	0.13477152391369193	0.4331108046851618	None	None
ENSMUSG00000029474	Rnf34	-0.07183480629119113	0.07011583228617817	0.25201687549222473	0.023265147070518948	0.567424635797219	0.811779093260788	None	None
ENSMUSG00000040231	Syngr4	-0.21897808949346345	0.0701072529631227	0.25201687549222473	-0.20595339747578512	0.08770798534267103	NA	None	None
ENSMUSG00000028642+ENSMUSG00000078584	NA	0.09399944380526087	0.07014760898138729	0.25208852930532644	0.12148030721101985	0.022073705935952752	0.1763956132370339	None	None
ENSMUSG00000024436	Mrps18b	0.13511930352131227	0.07024906618725606	0.25241052659248847	0.1862573365861071	0.015022259941076076	0.14498783682801722	None	None
ENSMUSG00000066704	Cyp2b19	-0.21345700929798048	0.07027639329711692	0.25246610477595716	-0.06423053227109482	0.5879965960988278	0.8242376698009973	None	None
ENSMUSG00000046532	Ar	-0.21587108489686158	0.07029136745526929	0.25247729403665053	-0.17025889831454052	0.15465207745480156	0.46356772031553095	None	None
ENSMUSG00000039865	Slc44a3	0.2230355977633665	0.07035553253054556	0.2526651369842754	0.015071439433737835	0.9020122619831373	0.9660454464971542	None	None
ENSMUSG00000028974	Dffa	0.11522463225524833	0.07039832617482436	0.2527761791087596	0.24511951461110065	1.636513839173263e-4	0.009793945361647889	Mutation specific	Mutation specific
ENSMUSG00000081434	Gm14165	0.22102277081980481	0.07043102427090737	0.2527817214314593	0.2961678450401247	0.01539497273412523	0.14673306165296163	None	None
ENSMUSG00000092454	Gm2991	0.22326981071697588	0.07043549117062411	0.2527817214314593	0.13745525966542993	0.263690724976018	NA	None	None
ENSMUSG00000099519+ENSMUSG00000033124+ENSMUSG00000026198	NA	0.12250403029412725	0.07043279090163419	0.2527817214314593	0.14322171329412686	0.0377207835908187	0.2292669466833237	None	None
ENSMUSG00000087269	D330023K18Rik	0.1400580064544712	0.07050667920812552	0.2529945548056269	0.09251202077631572	0.24298077342866506	0.5664801110108842	None	None
ENSMUSG00000022562	Oplah	0.1918394494656281	0.07060154941223808	0.253249601590082	0.01631018029931349	0.8790001051400914	0.9586503595229083	None	None
ENSMUSG00000037217	Syn1	-0.16569693510713657	0.07059996525126737	0.253249601590082	-0.07953427004935494	0.3917547555570877	0.6926694817317451	None	None
ENSMUSG00000025858	Get4	0.15057776990420754	0.07062507680959089	0.253276708788698	0.10982034875324743	0.19433836379821792	0.5153651483916902	None	None
ENSMUSG00000030226	Lmo3	-0.14743216252241292	0.07063290056266147	0.253276708788698	0.056263218989921086	0.4968749739947056	0.768444352222839	None	None
ENSMUSG00000053897	Slc39a8	-0.1303382630455797	0.07067541187456046	0.2533864673960117	-0.08286706344066364	0.2679191944846229	0.5889324741383142	None	None
ENSMUSG00000060703	Cd302	-0.15714265246370873	0.07070575419406874	0.2534525679470499	-0.2451618017262405	0.006092172046648194	0.09008958678742113	None	None
ENSMUSG00000023007	Prpf40b	0.14130300518900063	0.0707605731026777	0.25360637050217266	0.10268872695992762	0.19628429710364984	0.5178639463800137	None	None
ENSMUSG00000002981	Clptm1	0.12447291245082831	0.07081491846036982	0.2536730269397296	0.11133636815500947	0.11247752067683585	0.3955069918830774	None	None
ENSMUSG00000050473	Slc35d3	-0.2016731167289333	0.07080055054479814	0.2536730269397296	-0.059634058197627175	0.5962517022700831	0.8289468239128446	None	None
ENSMUSG00000084869	Gm13063	0.20178511780243386	0.07081239542037837	0.2536730269397296	0.054584948937780486	0.6200893468512166	0.8423561439766403	None	None
ENSMUSG00000015355	Cd48	-0.21780558356569824	0.07088656622270337	0.25380374584801296	-0.0933275877822847	0.432906585514145	0.7248394688695441	None	None
ENSMUSG00000019818	Cd164	-0.12694443827931148	0.0708803154315503	0.25380374584801296	-0.06796003617133968	0.3428027935291648	0.6530733590724763	None	None
ENSMUSG00000020182	Ddc	0.14877535469849398	0.07088717519903635	0.25380374584801296	-0.01856626848170598	0.8249492447275615	0.9376414537567511	None	None
ENSMUSG00000022324	Matn2	-0.14819977503115359	0.07097154447893841	0.25397767867072113	-0.20578293207547796	0.013836098760545161	0.1384407554704233	None	None
ENSMUSG00000050029	Rap2c	-0.14946489579653557	0.07094827068126745	0.25397767867072113	-0.06672438756461688	0.42776562652489913	0.7216111669158655	None	None
ENSMUSG00000090137+ENSMUSG00000055553	NA	0.1609778434115039	0.07096628068610872	0.25397767867072113	0.16746410736513587	0.06407191844678989	0.30104446357987097	None	None
ENSMUSG00000041959	S100a10	0.14606138347974687	0.07103909043217184	0.25417667163201785	-0.00710003171405349	0.9312624249287824	0.9770752142458984	None	None
ENSMUSG00000046714	Foxc2	-0.20682116153141492	0.07106111976936867	0.2542127673954108	-0.07372308981215812	0.5256541711656666	0.7870795122920582	None	None
ENSMUSG00000027011	Ube2e3	-0.11963095832091881	0.07111576585034973	0.25428007040445	0.011618418864393038	0.8633672861914012	0.9540313475973704	None	None
ENSMUSG00000032878	Ccdc85a	-0.16913243020908864	0.07109794621538965	0.25428007040445	-0.05618375181526768	0.5539277333784509	0.8039481417630551	None	None
ENSMUSG00000056025	Clca3a1	-0.19664022633070463	0.07111289311123058	0.25428007040445	0.005152509929841815	0.9631378368970742	0.9877002009633191	None	None
ENSMUSG00000064435	Gm25588	-0.21170838880945667	0.07122942268905781	0.25464369095337563	-0.19989384223467013	0.0844858227453947	NA	None	None
ENSMUSG00000022661	Cd200	-0.08849772153488351	0.07131183041200514	0.25485270398542514	-0.0788857012485858	0.11518523640866586	0.4002550688529013	None	None
ENSMUSG00000097412	1810014B01Rik	0.1852337373790638	0.07130751588227636	0.25485270398542514	-0.02742021385569347	0.7923253219693605	0.9265965874746104	None	None
ENSMUSG00000102368	4930590L20Rik	-0.20113516461060169	0.07133108466297115	0.2548787279942922	-0.08751589744569284	0.430961077423548	0.72371069428724	None	None
ENSMUSG00000025377	Tepsin	0.17612661930122508	0.07135650990240239	0.254894931278889	0.1139602216913926	0.24899644699986645	0.5731361429556848	None	None
ENSMUSG00000087353+ENSMUSG00000027014	NA	0.10743811740387789	0.07135956552314239	0.254894931278889	-0.017123792727181526	0.7792959069844069	0.920981686284469	None	None
ENSMUSG00000093536+ENSMUSG00000090824+ENSMUSG00000045929	NA	-0.12975800995594827	0.07139521664729162	0.2549794945821492	-0.044638884642080254	0.5441312820767725	0.7988331310371628	None	None
ENSMUSG00000025162	Csnk1d	0.09178249366767466	0.07141929680466044	0.25502271212251193	0.15971656006484458	0.0021177863843414983	0.051817010245144034	None	None
ENSMUSG00000026708	Cenpl	-0.1596774809206793	0.07143916583013246	0.2550508806569998	0.02900913489012876	0.7469917685288977	0.9067730560809554	None	None
ENSMUSG00000025766	D3Ertd751e	-0.16651223039270655	0.07145186803889042	0.2550534571897951	-0.15484731609678593	0.09964803648447933	0.3740983381215042	None	None
ENSMUSG00000025089	Gfra1	-0.08847516253723563	0.07147842217642929	0.2550627103107615	0.013856000608176247	0.7829607262249969	0.9225145481923974	None	None
ENSMUSG00000028757	Ddost	0.12895726080506995	0.07147117933758713	0.2550627103107615	0.1595005372323259	0.028466081790466273	0.20031181992694125	None	None
ENSMUSG00000040195	Nemp1	-0.11265667483038747	0.07153323053590219	0.2551727454555666	0.08871577236848179	0.16448994704564815	0.4781905861197608	None	None
ENSMUSG00000084597	Gm22343	0.2211220577602163	0.07153224775642093	0.2551727454555666	0.04454046946918339	0.7146230008422875	NA	None	None
ENSMUSG00000018417	Myo1b	-0.11003263222655763	0.07155718545582423	0.2551807266543974	-0.14336238531390166	0.021323903446058015	0.17360620864235507	None	None
ENSMUSG00000030397	Mark4	0.16411404858505915	0.07155944093789057	0.2551807266543974	0.2201066911026825	0.017146186534809375	0.15467084630113018	None	None
ENSMUSG00000018541	Cwc25	0.09012774260380055	0.07163669453976779	0.2554134299208033	0.14925950822770417	0.0038129143501597325	0.07108627720595649	None	None
ENSMUSG00000026764	Kif5c	-0.05648569701513274	0.07168198544519623	0.25553211455840297	-0.13376895393455066	3.0097901225948805e-5	0.002789315690798974	Mutation specific	Mutation specific
ENSMUSG00000028572	Hook1	0.1586930241968105	0.07170796982819794	0.25558194704043297	0.03663711932716736	0.6817401458926462	0.8743769650813912	None	None
ENSMUSG00000031696	Vps35	-0.14242780546267564	0.07178468710148664	0.25575963635183646	-0.14878542246680723	0.06410066232529335	0.30104446357987097	None	None
ENSMUSG00000032854	Ugt8a	-0.1896811800531871	0.07178950905855264	0.25575963635183646	-0.22735965270409264	0.033189362411084694	0.21622743438020636	None	None
ENSMUSG00000041986	Elmod1	-0.11218132726542833	0.07182396087123102	0.25575963635183646	-0.058670127474564855	0.35600770563987383	0.6634657466195657	None	None
ENSMUSG00000057729	Prtn3	0.2087294030290933	0.07182990585502515	0.25575963635183646	-0.028033144463903467	0.8106520577390747	0.932940843404608	None	None
ENSMUSG00000063297	Luzp2	-0.1592034450406173	0.07182109868060976	0.25575963635183646	-0.18692083580595226	0.03783214273371128	0.22949435840681207	None	None
ENSMUSG00000105822	Gm42969	-0.2162616331933053	0.07181658799861393	0.25575963635183646	-0.038981274948076454	0.7466080278071064	0.9067101606658723	None	None
ENSMUSG00000006574	Slc4a1	0.21562672364883737	0.07184904289365172	0.25578499567942337	0.2704535252360683	0.023214966045047917	0.18110738807882665	None	None
ENSMUSG00000027341	Tmem230	-0.11069200282492123	0.07190416392551037	0.2559384293279034	-0.032617289024322045	0.6051281685160355	0.8337544648628489	None	None
ENSMUSG00000024816	Frmd8	0.1807123192030128	0.07193839495246865	0.25601746742612924	0.2365752267738677	0.02002368234676413	0.1678841105323118	None	None
ENSMUSG00000034640	Tiparp	-0.15856175975243894	0.07196644367482384	0.25607448092818397	0.020011105072473775	0.8230732059665697	0.9365802916784542	None	None
ENSMUSG00000026976	Pax8	0.16775166333435595	0.07204054152562063	0.2561820700730164	0.12925261827371842	0.17978496569372274	0.4988046475888477	None	None
ENSMUSG00000027575	Arfgap1	0.1291528658240511	0.07202371712760781	0.2561820700730164	0.08259727349347883	0.2580318457296341	0.5804484387964779	None	None
ENSMUSG00000029430	Ran	0.11034892983602389	0.07205646468021253	0.2561820700730164	0.14115891045627288	0.024184069382103147	0.1842370584891186	None	None
ENSMUSG00000051391	Ywhag	-0.10959206687265358	0.07205684793072584	0.2561820700730164	0.019208021850071453	0.7568850053111527	0.9118348452420552	None	None
ENSMUSG00000080779	Gm8731	0.22304906109297615	0.07205098489775323	0.2561820700730164	-0.034364706955504885	0.7804325732711638	NA	None	None
ENSMUSG00000086108	Gm5602	-0.2030844993121601	0.0721574708666845	0.25649697733859517	0.05136435619157548	0.6522359620117926	0.8587564060970657	None	None
ENSMUSG00000033487	Fndc3a	-0.12547502791364196	0.07220869384434515	0.2565933705979409	-0.1565207227409722	0.02756242026055527	0.19729814967913786	None	None
ENSMUSG00000058709	Egln2	0.1752408857487184	0.0721995422030818	0.2565933705979409	0.1361354275367033	0.16745825072459272	0.4830682176765186	None	None
ENSMUSG00000054161	Fam83e	-0.21708885265877834	0.07230498071885576	0.25689264594855143	-0.2959051725778574	0.013382055272167955	NA	None	None
ENSMUSG00000088170	Gm25219	-0.20557832831536338	0.07234263967985252	0.25698355684037716	-0.302055472469083	0.00841415173649315	0.10694711771064629	None	None
ENSMUSG00000032267	Usp28	-0.07137993269021337	0.07243513448856498	0.25722628492528105	0.06228352398751534	0.1258031651944573	0.4185619077600879	None	None
ENSMUSG00000032373	Car12	-0.16956226824271234	0.07243221769980057	0.25722628492528105	-0.06422932003812866	0.50360231733131	0.7732865631924748	None	None
ENSMUSG00000029394	Cdk2ap1	0.11703418190470671	0.07245055991708098	0.2572381537816439	0.19289231428187892	0.0033525099245815333	0.06632411084993374	None	None
ENSMUSG00000029752	Asns	-0.10563957823332447	0.07246523025210583	0.2572473381419178	-0.018406527385919767	0.7590360767593329	0.9124495907056206	None	None
ENSMUSG00000094090	Gm8494	0.21954581284072422	0.07248355350024376	0.2572694849060836	0.24091059496243913	0.04886970489290473	0.2644415845121839	None	None
ENSMUSG00000026147	Col9a1	-0.1770307109098452	0.0725543321077334	0.25747777566953434	-0.09213404690440458	0.3566187927220289	0.6639497324115209	None	None
ENSMUSG00000031365	Zfp275	-0.08175728679705027	0.07263894823021734	0.2576667546279334	0.02020026586444408	0.6642274099164247	0.8648563821596781	None	None
ENSMUSG00000040128	Pnrc1	-0.14306796209080633	0.072619713112026	0.2576667546279334	0.04757260576283228	0.5579951092449036	0.8064106457679375	None	None
ENSMUSG00000062846	Gm14176	0.22190851890114982	0.07264389408975792	0.2576667546279334	0.13732848593707953	0.2640384101791035	NA	None	None
ENSMUSG00000020260	Pofut2	0.16483878753306608	0.07268525427639576	0.25777051112613514	0.20401853152837282	0.02872203567281141	0.20085435275811087	None	None
ENSMUSG00000025781	Atp5c1	-0.08998561726492134	0.0727205013518391	0.25785255717510036	0.02430048265664357	0.6350143028112127	0.8502039452253919	None	None
ENSMUSG00000060798	Intu	-0.08922224389701013	0.07280882313251166	0.2581227369971758	-0.07364546845583532	0.15010123585535876	0.4567813804764047	None	None
ENSMUSG00000021824	Ap3m1	-0.13217264185441732	0.07283577596346928	0.25817529711726567	-0.1396943441937851	0.06251576615775468	0.29740555487607645	None	None
ENSMUSG00000049232	Tigd2	-0.13317981522647643	0.07285514998043924	0.25820098017872	0.017967491617661008	0.8131953527269336	0.9333164792380534	None	None
ENSMUSG00000107089	Gm43443	0.2166356412612979	0.07287370941265262	0.2582237682566514	0.2452565889988769	0.04208261898799298	0.2436019645542068	None	None
ENSMUSG00000034906	Ncaph	0.11409470635746333	0.07289003375702166	0.2582386301636269	-0.012964192611831524	0.8426344266232662	0.9457539285688974	None	None
ENSMUSG00000030098	Grip2	0.18284011125926067	0.07291249280865382	0.2582752178707872	0.18981711699567705	0.0654844698955394	0.30417615931283276	None	None
ENSMUSG00000027599	Armc1	-0.11054328830640966	0.07297972920397346	0.2584273877284416	-0.044158094931096244	0.48301426952348936	0.7580127759533856	None	None
ENSMUSG00000097579	Gm26799	-0.2050722763226118	0.07297323516763403	0.2584273877284416	-0.13358048979845533	0.23561929057015135	NA	None	None
ENSMUSG00000026213	Stk11ip	0.14588036933531098	0.07301597906098817	0.2585127520753995	0.09880404264821978	0.23163146376276522	0.5557167418483974	None	None
ENSMUSG00000037251	Pomk	-0.10381802325796126	0.07303180163564704	0.25852577735638343	-0.03160559780878982	0.5943468018584828	0.8283608174864184	None	None
ENSMUSG00000005610+ENSMUSG00000088948	NA	-0.10703864522718559	0.07306340378807184	0.2585946472559038	-0.08535239991513188	0.16055296240866823	0.4724733011139255	None	None
ENSMUSG00000023277	Twf2	0.17473093377666932	0.07308970523174019	0.2586447364824662	0.21626738829513328	0.02849691251330886	0.20042344468902717	None	None
ENSMUSG00000055197	Fev	0.20783027852116776	0.07313708806632951	0.2587693980129781	0.14231546804649545	0.20104017561054124	NA	None	None
ENSMUSG00000021831	Ero1l	-0.16519746107528782	0.07323539379254114	0.2590311178683184	-0.05650988387505918	0.5454800188233737	0.7992140475331564	None	None
ENSMUSG00000026610	Esrrg	-0.12113716040983176	0.07323304982694606	0.2590311178683184	-0.08821318911641182	0.20087068948862946	0.5225265476260288	None	None
ENSMUSG00000061374	Fiz1	0.11580644828850745	0.07325927516731422	0.2590725430293941	0.1529429441537159	0.020442492463976038	0.16954139933105256	None	None
ENSMUSG00000030357	Fkbp4	0.13554486172362998	0.07327805486413545	0.2590959159612323	0.14869843881028966	0.05321226351353733	0.27493242834558623	None	None
ENSMUSG00000003161	Sri	-0.08941861973460861	0.07333332787683781	0.2591445033893572	0.010469369307188489	0.8379008657282903	0.9433266709940553	None	None
ENSMUSG00000020893	Per1	0.1594187276416243	0.07335033946104037	0.2591445033893572	0.03744591333101357	0.678795108730017	0.8726118359582115	None	None
ENSMUSG00000039313	AF529169	-0.15289745247594858	0.07331768735868592	0.2591445033893572	-0.13589418963833566	0.11767483522495097	0.4042703399819217	None	None
ENSMUSG00000050565	Tor1aip2	-0.0892252175715354	0.07334505185515153	0.2591445033893572	0.032996675835102546	0.5174893831070948	0.7822747467360945	None	None
ENSMUSG00000097729	2310015A10Rik	-0.1325389056890398	0.07335265993819655	0.2591445033893572	-0.054284695751753986	0.47137190442742194	0.7498657369317212	None	None
ENSMUSG00000021057	Akap5	-0.12195407459728919	0.07340130035347353	0.25916282942645963	-0.2526676783477429	2.8353560374760623e-4	0.014282264409355015	Mutation specific	Mutation specific
ENSMUSG00000032599	Ip6k2	0.07982816578185213	0.07338610445167644	0.25916282942645963	0.10018129779013812	0.02770568133247312	0.19765663763761	None	None
ENSMUSG00000036257	Pnpla8	-0.1492468530284305	0.07338985975648114	0.25916282942645963	-0.2396057886320429	0.004642190667675913	0.07835902921008032	None	None
ENSMUSG00000037493	Cib2	0.14297188505540392	0.07340654147407354	0.25916282942645963	0.06272175321388011	0.44054186232659004	0.7303211601325995	None	None
ENSMUSG00000054493	Gm9947	-0.21835301192320103	0.07344128726745582	0.2592328511860532	-0.3041144783968815	0.012405385855856696	0.13166947376093674	None	None
ENSMUSG00000089957	A830011K09Rik	-0.1828394274078608	0.07345072846795402	0.2592328511860532	-0.19141102510350963	0.06754249985508523	0.30898320833612963	None	None
ENSMUSG00000034116	Vav1	0.17014892506233417	0.07348826269661608	0.2592800152512362	-0.09172768550233074	0.3591673413481114	0.6663976916823188	None	None
ENSMUSG00000105076	A930003O13Rik	-0.1971058050979499	0.07348844999887073	0.2592800152512362	-0.11838153227489691	0.29071459327491045	0.6113717008384353	None	None
ENSMUSG00000024972	Lgals12	0.2048765119862452	0.07357514641461849	0.2595029537615956	0.10362720116282662	0.3575347906486694	0.6649819344965089	None	None
ENSMUSG00000059447	Hadhb	0.19503966483532845	0.07358749470335234	0.2595029537615956	0.13260175860404855	0.22716287880346644	0.5510522509619269	None	None
ENSMUSG00000092541+ENSMUSG00000032423+ENSMUSG00000032422	NA	-0.14397406147928093	0.07358820667287108	0.2595029537615956	-0.0871765350294851	0.2860364426583812	0.6068142823414997	None	None
ENSMUSG00000078491	Gm13090	0.21830846890676275	0.07362368065564989	0.25954206614971526	-0.036264461257519656	0.7666835839575088	0.9149116327873984	None	None
ENSMUSG00000103138	Gm2238	-0.198197163846741	0.07361985928306701	0.25954206614971526	-0.06381689429030199	0.5674112815692354	0.811779093260788	None	None
ENSMUSG00000049928	Glp2r	-0.20874684265289933	0.07375348581599486	0.2598864265694027	-0.28664014339937477	0.01517506369812223	0.14558147792002588	None	None
ENSMUSG00000060373	Hnrnpc	-0.08918907152772719	0.07374587784389142	0.2598864265694027	0.05581581813035805	0.2734003616210448	0.5941361757208158	None	None
ENSMUSG00000072723	Gm10044	-0.20611929209353005	0.07375798719208657	0.2598864265694027	-0.13933993180303125	0.2329968921972686	0.5571322230633836	None	None
ENSMUSG00000050910	Cdr2l	0.13240649035763408	0.07379335750374313	0.2599680271218248	0.17974617879205174	0.01704050295566555	0.1541363437718009	None	None
