## Supplementary material for "*FUS* ALS-causative mutations impact *FUS* autoregulation and the processing of RNA-binding proteins through intron retention": joint model expression results (part 2 of 3)

EnsemblID	Gene	log2FC_KO	P_KO	FDR_KO	log2FC_MUT	P_MUT	FDR_MUT	Overlap_strict	Overlap_relaxed
ENSMUSG00000050855	Zfp940	0.10803519881504893	0.07386088770103347	0.2601628786014728	0.0509518629323657	0.4113120775926039	0.7085698458234049	None	None
ENSMUSG00000025207	Sema4g	0.1254644387525129	0.0739345686653625	0.26037932709957023	0.030003171020751777	0.6746708978573699	0.8705178317434913	None	None
ENSMUSG00000104204+ENSMUSG00000097656+ENSMUSG00000043162	NA	-0.11435156775700822	0.07402999808628583	0.26067228403224263	-0.06875204982901822	0.29566422566524736	0.6145416193761928	None	None
ENSMUSG00000003662	Ciao1	0.07944315222667615	0.07416730466435036	0.261069402943015	0.1518731800475316	8.905924524973955e-4	0.030399079715160537	Mutation specific	Mutation specific
ENSMUSG00000030402	Ppm1n	-0.22120189444819527	0.074156012134024	0.261069402943015	-0.11643038655331515	0.34601088811485836	0.6557002169212853	None	None
ENSMUSG00000001785	Pwp1	0.06936835462728864	0.0744041075717945	0.2617133106629797	0.06649839001316551	0.0961223261052096	0.3680447909495701	None	None
ENSMUSG00000022110	Sucla2	-0.1396573977073926	0.07436341507166667	0.2617133106629797	-0.16856444478537258	0.03413384014507101	0.2187476140347602	None	None
ENSMUSG00000048755	Mcat	-0.1527242458415579	0.07439503504445445	0.2617133106629797	-0.1229096001810191	0.15819586329149968	0.46863156557658514	None	None
ENSMUSG00000056116	H2-T22	0.1646894015636176	0.07441294153220433	0.2617133106629797	0.16887589915633525	0.07203884723302414	0.31895342287774114	None	None
ENSMUSG00000074576	Mocs3	-0.14902340870029732	0.07439690520058385	0.2617133106629797	0.05099551620314895	0.5514876760850858	0.8027793537278209	None	None
ENSMUSG00000078486	Perm1	-0.17359989740039086	0.07442399280161957	0.2617133106629797	-0.15278124078992908	0.12159936484120738	0.4113135142068551	None	None
ENSMUSG00000021423	Ly86	-0.17512194723879537	0.07451220616830072	0.2619802406468958	-0.1380452156948139	0.17249360066696282	0.48974626098109936	None	None
ENSMUSG00000044667	Plppr4	-0.1610990019416043	0.0745350503886688	0.2620172866123464	-0.1794618047189177	0.05079132363064529	0.2696833128986592	None	None
ENSMUSG00000044216	Kcnj4	-0.21826792470764791	0.07456418621033345	0.26207643391642543	-0.11262587067842927	0.35414828772562357	0.6619846870152915	None	None
ENSMUSG00000005983	1700037C18Rik	0.17314802595041007	0.07463343584660836	0.26218996959380286	-0.009004033994512788	0.9271121985875064	0.9756628070797688	None	None
ENSMUSG00000023723	Mrps23	0.12465978793334406	0.0746260838256447	0.26218996959380286	0.13290782408897736	0.06268617135061595	0.29801905460207484	None	None
ENSMUSG00000031104	Rab33a	0.13359016918683114	0.07461433425989973	0.26218996959380286	0.14947275274636157	0.05083941314636302	0.2697373831784113	None	None
ENSMUSG00000025228	Actr1a	0.09441951059949306	0.07464826842017586	0.2621988098328863	0.11272863857869012	0.03693912304620013	0.22744803387329018	None	None
ENSMUSG00000035298	Klhl35	0.19955008672519192	0.07468454934982764	0.2622829711495349	0.17806051022995176	0.11717905435927264	0.4037295301882104	None	None
ENSMUSG00000026994	Galnt3	-0.19092579704430557	0.07474536140047372	0.2624108210780822	-0.11945550436354507	0.2716445777354007	0.5926928449899749	None	None
ENSMUSG00000089769	Gm16574	0.2178261032858264	0.07474560660517124	0.2624108210780822	0.09256156468588211	0.44942714209576046	0.7347641551322412	None	None
ENSMUSG00000025432	Avil	0.21948854067068027	0.07476121580508027	0.26242234514004187	0.09463533863521402	0.4412735544451423	0.7305830741403359	None	None
ENSMUSG00000003575	Crtc1	0.1713147504202551	0.07481613890799438	0.26257183996246164	0.16601770433395352	0.08799383808344396	0.3526988659604328	None	None
ENSMUSG00000052295	8030423F21Rik	0.21921448418820266	0.07484550506912997	0.26263160662876345	0.1914304021399942	0.11733402629585372	0.40383271792378256	None	None
ENSMUSG00000087445	Gm14286	0.18526710702370114	0.07488388586861007	0.26272298059605137	-0.005116612822903322	0.9610716034080745	0.9867385830494189	None	None
ENSMUSG00000090957	Gm7535	0.21969798594906975	0.07494699970306573	0.26290108365110665	-0.08507958823824818	0.4873641707424239	NA	None	None
ENSMUSG00000020963	Tshr	-0.21226138616521859	0.07500723963540035	0.26302571645495604	-0.24782008940697384	0.03839661177912771	0.23123965787865208	None	None
ENSMUSG00000025357	Dgka	0.11165425125805013	0.07500298014307782	0.26302571645495604	0.006544617124251292	0.9190914733800336	0.9730073350504503	None	None
ENSMUSG00000015467+ENSMUSG00000015474+ENSMUSG00000092176	NA	0.14438040746067204	0.0751522849870981	0.26331914564990494	0.21148289311354176	0.01042258469489029	0.1204464675606238	None	None
ENSMUSG00000020832	Eral1	0.11711735751388515	0.07512352630118804	0.26331914564990494	0.13445982116236144	0.04588449732281534	0.2544237404559592	None	None
ENSMUSG00000024517	Grp	-0.19027770792991897	0.07515276100187057	0.26331914564990494	-0.2089242213530712	0.053848481990559374	0.27649848565943225	None	None
ENSMUSG00000026065	Slc9a4	-0.2075146415547994	0.07515209937059156	0.26331914564990494	-0.14308287720056256	0.20770419596195805	NA	None	None
ENSMUSG00000092300	Cdk3-ps	-0.20681486766076845	0.07510820664618074	0.26331914564990494	-0.3322176776565297	0.0047975477819857506	0.07975091060614556	None	None
ENSMUSG00000062963	Ufc1	0.09892922395205882	0.07520806801851589	0.26346956722826803	0.07501093231767375	0.18737716802130241	0.5074787224705184	None	None
ENSMUSG00000063800	Prpf38a	0.07995451825137087	0.07526764812318462	0.2636349063663174	0.004207091940654783	0.9274783491873069	0.9757937912068724	None	None
ENSMUSG00000027808	Serp1	-0.13648322456464457	0.07528005635163527	0.2636349925431754	-0.06445147034661365	0.40907352725018387	0.7065613596972099	None	None
ENSMUSG00000024387	Csnk2b	0.12775546787973052	0.07535039081719634	0.26383790626764686	0.16838809409454264	0.021381379529070488	0.17377263371199858	None	None
ENSMUSG00000056692	D17Wsu92e	0.10152126827269567	0.07539938855026532	0.26392265420036143	0.16449258012552154	0.004809495768476259	0.07975091060614556	None	None
ENSMUSG00000101969	Gm20125	0.2120066241667778	0.07539403999630992	0.26392265420036143	0.024175096561511324	0.8358698292391393	NA	None	None
ENSMUSG00000025572	Tmc6	0.18568507969542414	0.07542470613694119	0.2639678725874307	0.0805655251378006	0.4460966756207251	0.7331463977093302	None	None
ENSMUSG00000048897	Zfp710	0.14713387265813907	0.0754598564548932	0.26404748258846505	0.25257294019266363	0.0027735350830885223	0.06031190437597522	None	None
ENSMUSG00000054889	Dsp	0.21088153379683638	0.07552443858808883	0.2642300366642273	0.21861680952475596	0.06635524683281366	0.3061835483875077	None	None
ENSMUSG00000006527	Sfmbt1	-0.13509643072728467	0.0755728178342508	0.2642690076993044	-0.012427698097615103	0.8723198239622247	0.9571261614573309	None	None
ENSMUSG00000022788	Fgd4	-0.1369974070842615	0.07557198492404588	0.2642690076993044	-0.16040559083429087	0.04075517053291159	0.23950137271700508	None	None
ENSMUSG00000029844	Hoxa1	-0.20638419626638604	0.07555659134555029	0.2642690076993044	0.1543697636119372	0.18953535600433655	0.5098519771000125	None	None
ENSMUSG00000059816	Fam159a	0.2174867168122297	0.0756247365767967	0.2644071303963582	0.19778409624371535	0.1021228665222058	0.3783886195408775	None	None
ENSMUSG00000026478	Lamc1	0.10836403896279802	0.07571464875382423	0.26463456859631657	0.14920517645558923	0.016457216399123595	0.15148693905799007	None	None
ENSMUSG00000031217	Efnb1	0.16478246374358418	0.07570968779834167	0.26463456859631657	0.21559110657578093	0.02228663886867933	0.1771976380525431	None	None
ENSMUSG00000045730	Adrb2	-0.21266799961602023	0.07576242302782718	0.2647146272508473	-0.046665292085379506	0.6975054873236064	0.8823853461331238	None	None
ENSMUSG00000079242	C730034F03Rik	-0.20084179799453614	0.07575397449571149	0.2647146272508473	-0.16047655515039455	0.1574626904050342	0.46744211203895314	None	None
ENSMUSG00000016349	Eef1a2	0.17576164841764977	0.07581073700265584	0.26483997047087954	0.23334339040571028	0.019763369265890205	0.1665794625408874	None	None
ENSMUSG00000029860	Zyx	0.15783986359469016	0.07588664180028151	0.2650181622844805	0.15230744145954372	0.09177596938963022	0.3599948698618103	None	None
ENSMUSG00000087211	Lhx1os	0.20670569344342535	0.0758753815413155	0.2650181622844805	0.23541107390795582	0.04423615507075086	0.24985575043068187	None	None
ENSMUSG00000086231	Rapgef4os3	-0.1997896173099195	0.07590379977619305	0.2650346061071632	-0.029619774529998363	0.792670637380746	0.9266349359032406	None	None
ENSMUSG00000043716	Rpl7	0.07302706714592407	0.07595521111828317	0.26512831802022213	0.07106793234181394	0.09163213683042425	0.35973173147512083	None	None
ENSMUSG00000104861+ENSMUSG00000089922+ENSMUSG00000020950	NA	0.12862507012062885	0.07595554566232961	0.26512831802022213	0.07129992620129606	0.348016779184494	0.6571961084957189	None	None
ENSMUSG00000087112	Gm7237	0.21394257192171323	0.07597813554338807	0.2651636930464244	0.23043016292355803	0.05613037290407172	0.2812558921552843	None	None
ENSMUSG00000037722	Gnpnat1	-0.15586235055716768	0.07607297333219981	0.26545116034571414	-0.04155176880188394	0.6419057560306131	0.8537427050564605	None	None
ENSMUSG00000024963	Dnajc4	0.1757683771876458	0.07609942223456702	0.2654999344398062	0.12770970174742016	0.20380855465261546	0.5265100293468311	None	None
ENSMUSG00000042429	Adora1	0.13106398183308043	0.07613577296159159	0.26558323293123437	0.11568482556073671	0.12477424638348486	0.4165177719368962	None	None
ENSMUSG00000020571	Pdia6	0.0979641824519181	0.07619102346392291	0.26573242112114265	0.18275174661784152	0.0011793424497532473	0.036255759594588155	Mutation specific	Mutation specific
ENSMUSG00000052387	Trpm3	-0.11056908122367512	0.07622524483616716	0.2658082288807801	-0.12423051638119639	0.05230304346951286	0.2728935236065783	None	None
ENSMUSG00000021385	Ippk	-0.08945684008708292	0.07625012643671654	0.26585144803656374	0.06592498603595985	0.20093606010013607	0.5225541919863367	None	None
ENSMUSG00000060467	Gm10080	0.21625519590930453	0.07627016669596443	0.2658777761241832	0.04888395090362976	0.6862160117231122	0.8759394142689177	None	None
ENSMUSG00000038058	Nod1	0.19053982227728813	0.07633423709753587	0.26605755952348414	-0.035857918614620385	0.7418246026198603	0.9039755389064223	None	None
ENSMUSG00000007379	Dennd2c	0.1412660780003128	0.07635146203860545	0.2660740342674532	0.045174590271141235	0.5826914683555833	0.8207939982679723	None	None
ENSMUSG00000020032	Nuak1	0.09304177506715113	0.07637385870847711	0.26610852341158253	0.15575154682349385	0.003712297503197798	0.069618341486787	None	None
ENSMUSG00000093695	Gm20717	0.21942242989682817	0.07641011029544476	0.2661912678906437	0.06787335783034358	0.5839872724043773	0.8212818429076956	None	None
ENSMUSG00000038354	Ankrd35	0.18009697602289473	0.07645337185703661	0.26629840207206357	0.03237440731375868	0.7538636714356524	0.9107138740351857	None	None
ENSMUSG00000036551	Akap14	0.2153663595064375	0.07647304564866096	0.2663233549508168	0.15429556806492833	0.20494698517431498	0.5280932506360976	None	None
ENSMUSG00000038370	Pcp4l1	-0.16786430086288812	0.07650689313611336	0.2663976525964536	0.020600223187845615	0.8306951514333879	0.9402362989169771	None	None
ENSMUSG00000052962	Mrpl35	0.11333555102707754	0.07652110260058058	0.2664035573612036	0.10134485760227877	0.12187322263517432	0.41158352968832707	None	None
ENSMUSG00000011884	Gltp	-0.1369121481262904	0.07655608131325319	0.26648175524490636	0.07186857105194994	0.36157143112277734	0.6679659562187867	None	None
ENSMUSG00000020628	Trappc12	0.12275278162019362	0.07658568486492441	0.2665412203840732	0.11201142112779941	0.11318394326517656	0.39720490089622895	None	None
ENSMUSG00000021928	Ebpl	-0.13457813939902258	0.07663234535985619	0.2666164406546786	-0.11020147917951016	0.156256138475843	0.4661071780691123	None	None
ENSMUSG00000024614	Tmx3	-0.16503064684576832	0.07663034804929576	0.2666164406546786	-0.09893938918723763	0.294656410151282	0.6143732709001846	None	None
ENSMUSG00000024811	Tnks2	-0.09361556842928546	0.07669077213631131	0.26674372670504687	-0.043272857979595854	0.42242215392262317	0.7167772945104256	None	None
ENSMUSG00000104736	Gm33609	-0.21022771785560362	0.07669398990847817	0.26674372670504687	0.031380035898008966	0.7906141018110658	NA	None	None
ENSMUSG00000048895	Cdk5r1	-0.09456120623537348	0.07672454369283868	0.26680640488024215	3.170328875942437e-4	0.995358916529114	0.9983044056437631	None	None
ENSMUSG00000103625	Gm37357	0.21704006251673824	0.07674254418928243	0.2668254161759977	0.06281514615850488	0.6081981721241048	0.835402088363126	None	None
ENSMUSG00000039838	Slc45a1	0.1659267822346496	0.07678340786426013	0.2669239010486992	0.1281884954011148	0.17742654597838828	0.49583697577446706	None	None
ENSMUSG00000098715+ENSMUSG00000090019+ENSMUSG00000043931+ENSMUSG00000043505	NA	0.19247133102177336	0.07682458327315439	0.26702343727382594	0.23749889668183816	0.0331519515837013	0.21608190771063215	None	None
ENSMUSG00000053049	Gm15413	-0.21756508129002627	0.07685518138496743	0.2670861829096591	-0.0710800858125762	0.5631556320502327	0.8100532375764007	None	None
ENSMUSG00000062075	Lmnb2	0.18402243401759102	0.07689276191271208	0.2671731693095687	0.11261553624060025	0.2838212758083472	0.6043984357453605	None	None
ENSMUSG00000027327	1700037H04Rik	0.16292726665264012	0.07692129758312131	0.26722870500115364	0.08509056900787267	0.3625737532678765	0.66852380950715	None	None
ENSMUSG00000032531	Amotl2	0.14105646570039024	0.07697934352969288	0.26738672612230896	0.10282793443147609	0.2046417518732524	0.5273779272424759	None	None
ENSMUSG00000025417	Pip4k2c	0.11769731194733171	0.07699455581413778	0.26739593780214993	0.11424702451874076	0.09411193624537786	0.36391129111180903	None	None
ENSMUSG00000042613	Pbxip1	0.14942162249040886	0.07701832817728566	0.26743487009724914	0.14681295118950025	0.08911707701081358	0.3541031693754341	None	None
ENSMUSG00000001910	Nacc1	0.1459740589826051	0.07714239346395023	0.2678219853969401	0.18800988641135255	0.025029749079357354	0.18775754014695922	None	None
ENSMUSG00000006476	Nsmf	0.14123527461651184	0.07720549416701392	0.26799735289769433	0.15265227833052117	0.060044113309147835	0.2912353067034912	None	None
ENSMUSG00000020709	Adap2	0.17728417400345164	0.07726690505240001	0.26809903103096133	-0.14349163031509793	0.15833660946902017	0.4688698947375623	None	None
ENSMUSG00000022865	Cxadr	-0.11904606880004874	0.07726685402056623	0.26809903103096133	-0.1275058363258592	0.0629765189846716	0.29869290834505696	None	None
ENSMUSG00000064302	Clasp1	0.06134578122262462	0.07727256585118976	0.26809903103096133	0.08049669758986616	0.0233204464810787	0.18127469208887356	None	None
ENSMUSG00000030519	Apba2	0.12713676701913237	0.07738688021213745	0.2684518971543416	0.14826723876144804	0.04292521868363572	0.24590051627764947	None	None
ENSMUSG00000026158	Ogfrl1	-0.14004511937578476	0.07741005898466637	0.2684732278609816	-0.04234308988165506	0.59999000761028	0.8305132208376433	None	None
ENSMUSG00000049939	Lrrc4	-0.09071464512192308	0.0774182510140714	0.2684732278609816	-0.058722828598546425	0.26428073982347305	0.5857139718031882	None	None
ENSMUSG00000035314	Gdpd5	0.1741114708494136	0.07743399871752425	0.2684841040223736	0.1941144183052605	0.05176518924798855	0.2721890402711635	None	None
ENSMUSG00000021687	Scamp1	-0.11274315631052953	0.07747063596778644	0.26856739441755506	-0.10717268238031484	0.09952185676830967	0.37378944866492225	None	None
ENSMUSG00000045377	Tmem88	0.19805657148004524	0.07750167617208958	0.26862440642915714	0.040627179383065135	0.7221631965106197	0.8939128304859132	None	None
ENSMUSG00000064281+ENSMUSG00000098842	NA	0.21717770475797082	0.07751231756749083	0.26862440642915714	0.2269209793194014	0.06248518182488486	NA	None	None
ENSMUSG00000047193	Dync2h1	0.1413204246680483	0.07753120769691191	0.26864613943026655	-0.020368112051125584	0.8022889260552228	0.929737640361798	None	None
ENSMUSG00000046591	Ticrr	-0.14072907691883021	0.07761587868607986	0.2688957593731414	0.1087202276703006	0.18147827681433393	0.5011537858218402	None	None
ENSMUSG00000033335	Dnm2	0.11961322858519478	0.07767133066758103	0.26896221567975037	0.1965868274246388	0.004412058318496398	0.07664295301038647	None	None
ENSMUSG00000046985	Tapt1	-0.10625210267695692	0.07767296265672907	0.26896221567975037	0.025880452115964007	0.6737186581238286	0.8699200191973357	None	None
ENSMUSG00000097976	Gm26918	-0.20572522440885363	0.07766712261136687	0.26896221567975037	-0.05551076896987833	0.6314662306982017	NA	None	None
ENSMUSG00000040940	Arhgef1	0.1579739019913963	0.07770658510567338	0.26903488214582544	0.16741093347822408	0.06516365369486718	0.3034967044916724	None	None
ENSMUSG00000020078	Vps26a	-0.11500530670420649	0.07774820241729183	0.26909144549857356	-0.021404419953277548	0.7478744532764352	0.9073829798220798	None	None
ENSMUSG00000097722	Gm26841	0.21819143786583228	0.07773668517161245	0.26909144549857356	0.061076973200725276	0.6201282081482737	NA	None	None
ENSMUSG00000030093	Wnt7a	0.1389214035742266	0.07776839552033946	0.26911758326276114	-0.039123029523204976	0.6287810157736147	0.8474257759391723	None	None
ENSMUSG00000041133	Smc1a	0.09022328840109808	0.07785237480068127	0.26936440876510703	-0.05365336611071177	0.30447856216875685	0.6206639022499506	None	None
ENSMUSG00000033174	Mgll	-0.196250458592674	0.07789921802379171	0.26943890373818064	-0.12346127970831518	0.270661938682685	0.5915346841904776	None	None
ENSMUSG00000040658	Dnph1	0.14371754702537728	0.0778890192459514	0.26943890373818064	0.19749546959174832	0.01783890147231486	0.1584011479106805	None	None
ENSMUSG00000019864	Rtn4ip1	0.1395173115861703	0.07793461882480046	0.26949571803201294	0.13579296384402265	0.09205426750186832	0.36049395300064985	None	None
ENSMUSG00000047757	Fancb	-0.1743609646132835	0.07794096180765202	0.26949571803201294	-0.01839942112417654	0.8547637999000206	0.9503957893937853	None	None
ENSMUSG00000097921	Gm26576	-0.21462669665100434	0.07800986334939881	0.26969015603204793	-0.12041573836671261	0.3232333961692648	0.6360613653576952	None	None
ENSMUSG00000097258	Gm26767	0.1850414885500285	0.07809372001436854	0.26993622428736674	0.014220503966657356	0.8940358072188628	0.9635881892178236	None	None
ENSMUSG00000000711	Rab5b	0.07390047251923425	0.07813607966533256	0.2699511522225357	0.166720574313212	1.007677374117039e-4	0.006726422639604333	Mutation specific	Mutation specific
ENSMUSG00000025857	Dnaaf5	0.13488927641384824	0.07813352274723176	0.2699511522225357	0.21707018988659557	0.005261136271834059	0.08314598722316559	None	None
ENSMUSG00000032329	Hmg20a	0.06546900772681427	0.0781110022414728	0.2699511522225357	0.11773752863530734	0.002002768772897306	0.05043768048186318	None	None
ENSMUSG00000069919	Hba-a1	0.2101183108028304	0.07817081284986979	0.2700273299952747	0.20741971965431444	0.08244551361280435	0.3426136918550387	None	None
ENSMUSG00000003541	Ier3	-0.17200899924200866	0.07818931603413168	0.27004742846376206	-0.18100490050166407	0.07059064122568781	0.3155340509575289	None	None
ENSMUSG00000001249	Hpn	-0.19589896139016902	0.07823000480130278	0.27014413174613705	-0.141545502391351	0.19566952325249148	NA	None	None
ENSMUSG00000022664	Slc35a5	-0.1074182338991077	0.07847236874759271	0.270937116164045	-0.13772762599256244	0.027307140772234593	0.19628035560343773	None	None
ENSMUSG00000025231	Sufu	0.12896686890169606	0.07850477591992187	0.2710050550606805	0.27546099752732156	2.304660303057305e-4	0.012393878829765354	Mutation specific	Mutation specific
ENSMUSG00000086468	Etaa1os	-0.20504699325324996	0.07853402988246018	0.27106208854858865	0.01109279959030177	0.9247850592730547	0.9750412308268563	None	None
ENSMUSG00000032171	Pin1	0.16841133377853848	0.07858898566572604	0.27111990209652276	0.14537433435163524	0.13360204245250518	0.4312082151243916	None	None
ENSMUSG00000036026	Tmem63b	0.10784897992431862	0.07857890025669936	0.27111990209652276	0.07291569671974026	0.24314857847926521	0.5664801110108842	None	None
ENSMUSG00000102833	Gm9694	-0.21393400489371756	0.07857867517391354	0.27111990209652276	-0.12932654270115068	0.279824566287508	NA	None	None
ENSMUSG00000021692	Dimt1	0.1140629337543161	0.0786258293811927	0.27117776023674856	0.10637967744103259	0.10918883580839248	0.3898700702836956	None	None
ENSMUSG00000054640	Slc8a1	-0.09528878951119156	0.07863123274655685	0.27117776023674856	-0.0699230732301461	0.2067162011384816	0.5307503980108533	None	None
ENSMUSG00000033752	Mnd1	-0.2169566908498627	0.07866988428550994	0.27122318486708036	-0.3899243112271405	0.0014128543224804786	0.040438983314055196	Mutation specific	Mutation specific
ENSMUSG00000089760	D030046N08Rik	-0.21565977374672124	0.07866025550755923	0.27122318486708036	-0.11027308472879958	0.3623216355148687	0.6685109059258102	None	None
ENSMUSG00000023191	P3h3	0.149051299706223	0.07869556392167712	0.2712635190441036	0.009260569614039349	0.9143013815346758	0.9715055879051809	None	None
ENSMUSG00000025270	Alas2	0.20893098474964433	0.07875385723372823	0.2712635190441036	-0.04083877887442787	0.7319743759393353	0.8993348402574248	None	None
ENSMUSG00000034533	Scn10a	0.20430919035740752	0.07870915199171696	0.2712635190441036	0.30834781133750483	0.007464776464144585	0.09993691968932979	None	None
ENSMUSG00000040265	Dnm3	-0.14613522121950007	0.07875249620813178	0.2712635190441036	-0.04242738036036905	0.6150995386799327	0.8396757449366176	None	None
ENSMUSG00000059252	Tpt1-ps5	-0.2141371661144123	0.07875803519242823	0.2712635190441036	-0.002038256288106395	0.9867163702917476	0.9958355388398645	None	None
ENSMUSG00000107240	Gm43231	0.20728772491744438	0.07875271834122674	0.2712635190441036	0.18555945977840654	0.11703268409738304	0.4033708200222314	None	None
ENSMUSG00000021318	Gli3	0.15369082159442787	0.07887410578313063	0.27153150679448057	0.13536110691380246	0.12999422071957534	0.4254395315441877	None	None
ENSMUSG00000023972	Ptk7	0.18163964975553684	0.07885731428279927	0.27153150679448057	0.2171678763291915	0.03750840302389985	0.22897464106640872	None	None
ENSMUSG00000063646	Jakmip1	0.1303672036009055	0.07886418255581087	0.27153150679448057	0.06917075039235167	0.3595770740580462	0.6667980496204138	None	None
ENSMUSG00000020286	1700093K21Rik	-0.21067528728364454	0.0789075394964909	0.2715587792338821	-0.09269185772597704	0.4366808973158091	NA	None	None
ENSMUSG00000069920	B3gnt9	-0.15214583730838138	0.0789035504943418	0.2715587792338821	0.03834927345708274	0.6658342077944115	0.865548199714225	None	None
ENSMUSG00000029153	Ociad2	-0.11560737621240756	0.07893370189729183	0.2716049102459101	0.12182052289219614	0.07029549815907546	0.31496893180189983	None	None
ENSMUSG00000026615	Eprs	0.07672704560490277	0.07895640732129036	0.2716260627341451	-0.019394929719804627	0.6640061073693573	0.8648206164407423	None	None
ENSMUSG00000031669	Gins3	-0.12481606525343045	0.07896536719722035	0.2716260627341451	0.013935795883350659	0.8514201324869903	0.9486904192680357	None	None
ENSMUSG00000008373	Prpf31	0.11331321075551586	0.07898296266954993	0.271642696651381	0.061422382088760316	0.35080926514486827	0.6595429434820247	None	None
ENSMUSG00000006412	Pfdn2	0.11042847919362674	0.07902859344453242	0.2716953779032193	0.24944618412599195	9.790736892307496e-5	0.006628190000391575	Mutation specific	Mutation specific
ENSMUSG00000027099	Mtx2	-0.1271723285119221	0.07902966890393763	0.2716953779032193	-0.05806933372504645	0.4307626641199568	0.7236615646527715	None	None
ENSMUSG00000050702	4930563M21Rik	-0.21335706873135288	0.07903656702309347	0.2716953779032193	-0.09804331313944273	0.4194075694036117	0.7143286562123606	None	None
ENSMUSG00000043587	Pxylp1	0.10219134891606566	0.07908836170388218	0.2718295337930171	0.21338167809818354	3.5099744411991947e-4	0.016078359792247237	Mutation specific	Mutation specific
ENSMUSG00000089972	Gm16318	-0.21654078039108335	0.07918503138757092	0.27211785846811903	-0.18008091213311317	0.14456177906433568	0.44866527719933674	None	None
ENSMUSG00000030034	Ino80b	0.1952114755699371	0.07922028144523863	0.2721950567604398	0.16665277361978711	0.13782805646676466	0.4381077965379627	None	None
ENSMUSG00000041695	Kcnj2	-0.17202148386248545	0.07925470718822551	0.2722693983104943	-0.12806209447139588	0.19697763268078353	0.5186212213951658	None	None
ENSMUSG00000038010	Ccdc138	-0.14805047534321783	0.07930611367765494	0.2724020416398187	-0.07519104480224911	0.38312101189947223	0.6852964788058371	None	None
ENSMUSG00000042557	Sin3a	0.0654908880730367	0.07937448173514663	0.2725928926697107	0.11815243247971582	0.0021019808180440633	0.051779246190037695	None	None
ENSMUSG00000040351	Ankib1	-0.09442042337192212	0.07938815895712052	0.2725958896835708	-0.03193803495336274	0.5610928661726711	0.8088238493975128	None	None
ENSMUSG00000021258	Ccnk	0.1232488772222357	0.07949308831336493	0.27286106405633137	0.09014783131369794	0.2084750909171117	0.5324735311585667	None	None
ENSMUSG00000039759	Thap3	0.1750490615100473	0.0795294707346299	0.27286106405633137	0.20601117302109878	0.04163636512478847	0.24219373753727508	None	None
ENSMUSG00000070315	4930581F22Rik	-0.18218769275769456	0.07952068953855482	0.27286106405633137	-0.19816924603260663	0.05877947421894854	0.2874382536664822	None	None
ENSMUSG00000070343	Gm10288	0.2085316174498314	0.07949877890048014	0.27286106405633137	0.20206670184018038	0.09171178019500179	0.35989097547847465	None	None
ENSMUSG00000105962	Gm42432	0.21585272742827533	0.07950511098970378	0.27286106405633137	0.16022717641079914	0.19279145781280782	0.5141267209040457	None	None
ENSMUSG00000051223	Bzw1	-0.11410449073299471	0.07962842703597918	0.2731565554574542	-0.07158793715217798	0.28006426458253136	0.6000793350331208	None	None
ENSMUSG00000031995	St14	0.21559251672325352	0.07967130965039208	0.2732596280243591	0.11850130050163053	0.33446778479183714	0.6455038899576389	None	None
ENSMUSG00000086629	2810403D21Rik	0.19417772951670556	0.07971740070037421	0.2733736700242053	0.22285031883155249	0.04679853997040161	0.25748183550441023	None	None
ENSMUSG00000038765	Lmx1b	0.1895208585897276	0.07984767746448686	0.2737763255824546	0.2587632128368185	0.01787530388847363	0.15857687106638016	None	None
ENSMUSG00000090622	A930033H14Rik	-0.16426316425054385	0.07992938324633495	0.2740123413737882	-0.014514131895266865	0.8786094408976026	0.9586285582796958	None	None
ENSMUSG00000053930	Shisa6	-0.20125259123073666	0.07997089307041276	0.27407220208437794	-0.18055081379996596	0.11816527522456348	0.4048623957846629	None	None
ENSMUSG00000078779	Zfp59	0.1198153248873249	0.07997259238800111	0.27407220208437794	0.02979128728814198	0.670174235369433	0.86804658118421	None	None
ENSMUSG00000026024+ENSMUSG00000079550	NA	-0.04654867866822041	0.08002867443415342	0.27419060328909645	0.006749601553207826	0.8049357986047816	0.9307146345565916	None	None
ENSMUSG00000038319	Kcnh2	0.15955837613523613	0.0800329000346867	0.27419060328909645	0.1926091463820494	0.037197483417250134	0.22797607419304444	None	None
ENSMUSG00000034723	Tmx4	-0.10953555888315207	0.08016680037076084	0.2746051509401653	0.07885751504581383	0.21612505391450618	0.53935207899109	None	None
ENSMUSG00000044548	Dact1	-0.11834082323272516	0.08026678976511278	0.27489183794243865	0.06491527353513835	0.34787213780619336	0.6571367694126331	None	None
ENSMUSG00000066043	Phactr4	0.13521217786353437	0.08027631906093012	0.27489183794243865	0.28749142078894446	2.6710491140994783e-4	0.013744743567998152	Mutation specific	Mutation specific
ENSMUSG00000037169	Mycn	-0.11586798484942475	0.08030274457454059	0.2749381037708901	0.08442652638605527	0.21253198382895677	0.5357236113343181	None	None
ENSMUSG00000028949	Smarcd3	0.14265482958067696	0.08035850014596856	0.27508475793656934	0.09559430854332869	0.24906712888709726	0.5732297236387672	None	None
ENSMUSG00000042035	Igsf3	-0.10032957488623592	0.08038767622306081	0.27514039214031216	0.07180945187928839	0.2196240050385443	0.5432050745151156	None	None
ENSMUSG00000074749	Kiz	0.10128838073162155	0.08040888046953763	0.27516872790805125	-0.03284063871471256	0.582621420872536	0.8207939982679723	None	None
ENSMUSG00000027566	Psma7	0.13953828021917475	0.08042534317428157	0.27518083105710067	0.09969335713950651	0.21883318292596418	0.542095015080635	None	None
ENSMUSG00000030353	Tead4	0.2107087827764632	0.08048125493578256	0.27532788628119476	0.1032278915880349	0.3922884176983235	0.6927452250772146	None	None
ENSMUSG00000027900	Dram2	-0.1354126280663871	0.08051753451468165	0.2754077429760697	-0.13602986303367	0.08430854076080323	0.34552574317892687	None	None
ENSMUSG00000018800	Abca5	-0.14688311520776748	0.08053525863510365	0.2754089451327937	-0.1048765554767509	0.21907244864845354	0.5422419443987588	None	None
ENSMUSG00000055491	Pprc1	0.12729122584258887	0.08055102072461051	0.2754089451327937	0.17326996364301533	0.019177386669998315	0.16409149044657426	None	None
ENSMUSG00000102460	Gm38197	0.19996080805325214	0.08055669600929617	0.2754089451327937	0.199390532279135	0.07820958966386939	NA	None	None
ENSMUSG00000006519	Cyba	0.20281559843950336	0.08063653823207062	0.2754701085497642	-0.06690322361692126	0.5671910533291855	0.8117733262693966	None	None
ENSMUSG00000014547+ENSMUSG00000099245	NA	0.12600640806613445	0.08064825039572165	0.2754701085497642	0.10229824630527319	0.16221006921974065	0.4748546615516744	None	None
ENSMUSG00000020841	Cpd	-0.09323196395595944	0.0806319870843726	0.2754701085497642	0.03238954343573555	0.55218413812274	0.8030936579538398	None	None
ENSMUSG00000025503	Taldo1	0.17125565894150424	0.08060984137433529	0.2754701085497642	0.16333888098566013	0.09951270389026375	0.37378944866492225	None	None
ENSMUSG00000028049	Scamp3	0.15729908622623467	0.0806029676639014	0.2754701085497642	0.13576557697709607	0.13716002097615707	0.43707594065361616	None	None
ENSMUSG00000100214	NA	0.17380529157156283	0.08065222352344781	0.2754701085497642	-0.037919065117967665	0.7068062939154269	0.8872781537195317	None	None
ENSMUSG00000024302	Dtna	-0.08283292287339047	0.08071845424390704	0.27560838254946735	-0.18440940562886485	1.4522490223034518e-4	0.00891475436810135	Mutation specific	Mutation specific
ENSMUSG00000031756	Cenpn	-0.13517443057687503	0.08073154556712285	0.27560838254946735	-0.06633407831898529	0.40460126416307424	0.7028659454494253	None	None
ENSMUSG00000038094	Atp13a4	-0.1985410601161689	0.08073087706324714	0.27560838254946735	-0.22184400502633891	0.052847681200903746	0.27410612260093314	None	None
ENSMUSG00000019804	Snx3	-0.09048784003241682	0.08079387573568789	0.27573273814316435	0.06081341839278518	0.2511387111228673	0.574462785598	None	None
ENSMUSG00000072591	5930412G12Rik	0.17525411045682435	0.08079344067345165	0.27573273814316435	0.24081955310481654	0.017857812070741816	0.15849534646328775	None	None
ENSMUSG00000102935	Gm38355	-0.21263286663644843	0.08082125009952958	0.27578195117308624	-0.16597381609687106	0.1700904317055078	NA	None	None
ENSMUSG00000008167	Fbxw9	0.13209568515924103	0.08087320779986264	0.27578243165966293	0.04684931012930612	0.5430071062351043	0.7982865135634049	None	None
ENSMUSG00000033417	Cacul1	-0.1198937392512368	0.08087291198998281	0.27578243165966293	-0.08258533086055207	0.238212452987646	0.5622677378211338	None	None
ENSMUSG00000036853	Mcoln3	-0.21498209687882258	0.08085458700681113	0.27578243165966293	-0.17281137498116603	0.16036596984815954	0.47216945255570847	None	None
ENSMUSG00000036943	Rab8b	-0.11845804497683692	0.08086158224522186	0.27578243165966293	-0.07744022718472408	0.26297615748049596	0.5846550094417177	None	None
ENSMUSG00000030905	Crym	0.21256898675204688	0.08091436578385039	0.2758785927566289	-0.0826926036979688	0.4972983354032202	0.7685587148791917	None	None
ENSMUSG00000017405	Nek8	0.1413998757904323	0.08093771053423782	0.27591399832880525	0.08233573756082038	0.31679785318210596	0.6304999423612873	None	None
ENSMUSG00000104121	Gm37485	0.21511723877539468	0.08104671359319478	0.27624135217507584	0.13970293527599148	0.252990791186288	0.5760716617499316	None	None
ENSMUSG00000058230	Arhgap35	-0.09022692009556187	0.08107355895838766	0.2762827663216312	-0.02520407204391004	0.6328282121573691	0.8489280002972635	None	None
ENSMUSG00000106375	Gm43361	-0.2024287344928236	0.08108481957713146	0.2762827663216312	-0.16824900485645455	0.1483016299522783	0.45444522139900334	None	None
ENSMUSG00000002076	Hsf2bp	0.2146740242428076	0.08118782318048685	0.2764675349396272	-0.04076662156785227	0.7398721729481956	0.9035988134859937	None	None
ENSMUSG00000007837	Prrg2	0.18354074287112507	0.08120397839153971	0.2764675349396272	0.08035585940870696	0.45046553683865603	0.7351534572073407	None	None
ENSMUSG00000026896	Ifih1	-0.18604540003254272	0.08116994341641183	0.2764675349396272	-0.08153617835303338	0.45299450118528595	0.7369535217366305	None	None
ENSMUSG00000045176	Borcs6	-0.1362443353513661	0.08118329268921949	0.2764675349396272	0.032213348956562554	0.6873797605233395	0.8765986992757779	None	None
ENSMUSG00000101828	NA	-0.21296881804644194	0.08120032113844777	0.2764675349396272	-0.12003237488980398	0.3250135473636884	0.6372707014233663	None	None
ENSMUSG00000022947	Cbr3	-0.21223201809637768	0.08122660947029715	0.27647711954499105	-0.0686483622350787	0.5716320540659734	0.8141012714788137	None	None
ENSMUSG00000039385	Cdh6	0.13843215861175878	0.081284714699239	0.27647711954499105	-0.050663034916022816	0.530966893271669	0.7904467373245034	None	None
ENSMUSG00000045934	Mtmr11	0.1444275304167171	0.08126014481126109	0.27647711954499105	0.06360185010788304	0.4519607541063888	0.7361198545949842	None	None
ENSMUSG00000085347	Hk1os	0.21456481062312854	0.08126366883552977	0.27647711954499105	0.2769907963105928	0.02359991576364482	NA	None	None
ENSMUSG00000091562	Crybg3	0.1746573302571404	0.08128075499995643	0.27647711954499105	0.13022311643891124	0.20280392333862268	0.5249463189430765	None	None
ENSMUSG00000093354+ENSMUSG00000100158	NA	0.20593366473357402	0.08127442671913157	0.27647711954499105	-0.038830709320082285	0.7429778522602128	0.9043094658027965	None	None
ENSMUSG00000032000	Birc3	0.2013609449519477	0.08132647345233529	0.27657496698510636	0.048394341932525085	0.677459371896431	0.8720502237795675	None	None
ENSMUSG00000020752	Recql5	0.1293767163287681	0.08136498153110382	0.27662859539098655	0.01989743629262011	0.7923836938876541	0.9265965874746104	None	None
ENSMUSG00000025821	Zfp282	0.13165480378493888	0.08136823074537826	0.27662859539098655	0.2097056223104516	0.006372777442209809	0.09209893576777249	None	None
ENSMUSG00000019817	Plagl1	0.1418712223977167	0.08143591567914263	0.2767703079331525	0.04035702366986625	0.625966596144371	0.8459171304638524	None	None
ENSMUSG00000052658	5830454E08Rik	-0.20282204678107646	0.0814276701266094	0.2767703079331525	-0.08246910484697172	0.482269973583879	0.7572848738758229	None	None
ENSMUSG00000020153	Ndufs7	0.18875194974035797	0.08146096051808144	0.2768003747821827	0.17012877375346636	0.11927618348803436	0.40653418722335216	None	None
ENSMUSG00000025280	Polr3a	0.09554333757855489	0.08147076651722283	0.2768003747821827	0.0701767409941439	0.20983507181736386	0.5332039606103146	None	None
ENSMUSG00000021775	Nr1d2	-0.16152038387578077	0.08148483779363448	0.2768040069871844	-0.4047813476189584	1.803789573328192e-5	0.001979088893356811	Mutation specific	Mutation specific
ENSMUSG00000008892	Vdac3	-0.10332218916013666	0.08150852226327956	0.27684028884220785	0.01499435545122395	0.804711952937641	0.9305121679910663	None	None
ENSMUSG00000086288	Gm15265	-0.19274554432254068	0.08159907983122562	0.2770594594141886	-0.1881355298593207	0.09208219590660287	0.3605056960601073	None	None
ENSMUSG00000105011	Gm43210	-0.21314686439112318	0.08159829106126874	0.2770594594141886	-0.11820791062541341	0.3320136252967159	0.6432384940673436	None	None
ENSMUSG00000097251	5033417F24Rik	0.17178643549726333	0.08163821663427683	0.2771481412736596	0.0038516634707485954	0.9691561365824991	0.9896825605427181	None	None
ENSMUSG00000023919	Cenpq	-0.1634645456001937	0.08166525979969341	0.27719574551589177	-0.016749716719653834	0.8606425512191307	0.9526047625999783	None	None
ENSMUSG00000093656	Gm20628	-0.21523215999357576	0.0817389443059797	0.27740162367766646	-0.06304496030868771	0.6092963184120159	0.8364789310228532	None	None
ENSMUSG00000043008	Klhl6	0.1397894798726705	0.08177629104469648	0.277484134531486	0.08559787759658596	0.3152521592993304	0.6293915434307435	None	None
ENSMUSG00000033542	Arhgef5	0.1487069851407905	0.08180533073682911	0.2775384360249171	0.06976526496982086	0.42558220004927266	0.7194536244700845	None	None
ENSMUSG00000046613	Vwa5b2	0.1451777957104197	0.08187111730289824	0.2777173703412047	-0.08072526551344714	0.34069612757502277	0.6507863472193713	None	None
ENSMUSG00000025893	Kbtbd3	-0.16564285335496046	0.08189482695558647	0.27775354007606823	-0.07241876009716458	0.45418493384714864	0.737821403941607	None	None
ENSMUSG00000030672	Mylpf	0.20111473858133871	0.08190966329306802	0.27775960844952613	0.13780201498498337	0.22618570174164362	0.5497517230874446	None	None
ENSMUSG00000007216+ENSMUSG00000052730+ENSMUSG00000052751+ENSMUSG00000107588+ENSMUSG00000107789	NA	0.11815805456805055	0.08195488358808194	0.2778686919424552	0.11214512274229158	0.10552469581453601	0.3837279938657727	None	None
ENSMUSG00000044628	Rnf208	0.18825898176266606	0.08199388216088566	0.27795664925526986	0.19990526613047932	0.06708149428316731	0.3078492325384488	None	None
ENSMUSG00000023336	Wfdc1	-0.20222770320992997	0.08203685541787421	0.2780580504682573	-0.20879170578362088	0.0739338279805255	0.3232128944300921	None	None
ENSMUSG00000033032	Afap1l1	0.15550409289184763	0.08208499269231861	0.2781769196795242	0.03348610344048968	0.7125282308559673	0.8901925322768055	None	None
ENSMUSG00000002409	Dyrk1b	0.16171534817040883	0.08221050686933246	0.27855793104268955	0.17015634451362563	0.07129957273376467	0.31736538658435565	None	None
ENSMUSG00000075706	Gpx4	0.15387248031879164	0.08223547449460379	0.27859818849707513	0.05491214875065838	0.5407490004127079	0.796587172814368	None	None
ENSMUSG00000050323	Ndufaf6	-0.12874840275645397	0.08226618572109967	0.27865788827629134	0.10565343146147758	0.16308385589149696	0.4761330314764594	None	None
ENSMUSG00000034675	Dbn1	0.16323266494792862	0.0822846921178268	0.27867623456831286	0.130280472914399	0.17073592476958258	0.4873059434593132	None	None
ENSMUSG00000034810	Scn7a	0.21384998366347152	0.08235980741306029	0.2788862637214316	0.10977330373999349	0.3713444527594008	0.6754966124468529	None	None
ENSMUSG00000021771	Vdac2	-0.09233037339519116	0.08237332397428589	0.2788876739962742	-0.04922077862919539	0.3641847637639124	0.6696906220294828	None	None
ENSMUSG00000058248	Kcnh1	-0.12726285477526766	0.08239306209799974	0.27891014453876867	0.03066802466686328	0.6815013837115956	0.8741294622707654	None	None
ENSMUSG00000020295	Hbq1a	0.20931251782252808	0.08243192535311071	0.2789827522587514	-0.004747292640057777	0.9680838442048512	NA	None	None
ENSMUSG00000029198	Grpel1	0.13350937300759877	0.08244072029967613	0.2789827522587514	0.08605890210352014	0.2715289178988088	0.5926928449899749	None	None
ENSMUSG00000043993	2900052L18Rik	0.16616179375023268	0.08247086997938051	0.2790404245058855	0.15023657579441155	0.11884821630614847	0.40595999286419476	None	None
ENSMUSG00000046402	Rbp1	0.14318673018650863	0.08257495512755539	0.2793038162870236	0.08247633871503894	0.325828296640424	0.6379230859565516	None	None
ENSMUSG00000089900	Tbc1d22bos	0.21334989422336303	0.0825701863709237	0.2793038162870236	-0.059563696789879675	0.6272205089704999	0.8465969129493646	None	None
ENSMUSG00000033157	Abhd10	-0.11800351313138976	0.08267652135746803	0.2796029329911258	-0.02815194190260462	0.6861738436549163	0.8759394142689177	None	None
ENSMUSG00000060512	0610040J01Rik	-0.15207687922640642	0.08270158822639705	0.27964328331508365	0.03939708956167983	0.6567559125430261	0.8607803876396342	None	None
ENSMUSG00000025278	Flnb	0.1420527860421879	0.08281741113743006	0.27999045032630593	-0.007183049233428718	0.931136085775484	0.9770752142458984	None	None
ENSMUSG00000040188	Scamp2	0.11751260764688734	0.08283257068930792	0.2799972368060776	0.15394949141806885	0.025975048511394292	0.1915371383279368	None	None
ENSMUSG00000025736	Jmjd8	0.15207697771075102	0.08285962633361652	0.28004422686400415	0.14975526452834598	0.09225968750293685	0.36063261550339215	None	None
ENSMUSG00000005142	Man2b1	0.12187871544675288	0.08291457795459449	0.2800652118270486	0.05338190640590555	0.4573127644173892	0.741071045369016	None	None
ENSMUSG00000026723	Trdmt1	0.142593129905618	0.08291075327895006	0.2800652118270486	0.09076888880105059	0.27841917051009535	0.5985698630865125	None	None
ENSMUSG00000037306	Man1c1	-0.11574033035376399	0.08291845695645109	0.2800652118270486	-0.024997614675872935	0.7135556311332742	0.8905962107393861	None	None
ENSMUSG00000061028	Clasrp	0.15096098060942328	0.08289929387948831	0.2800652118270486	0.13480104835271373	0.12725159176698847	0.42077571152866544	None	None
ENSMUSG00000013858	Tmem259	0.15717054353654922	0.08301577205573098	0.2803494243804659	0.16209598091446822	0.07773136170440569	0.33190995891272845	None	None
ENSMUSG00000024516	Sec11c	-0.06948353808652975	0.08313302537706574	0.2806563554158504	-0.10819353717985877	0.009012206920479243	0.1114326698956407	None	None
ENSMUSG00000094462	Gm21028	-0.20948575384736662	0.0831258102772293	0.2806563554158504	-0.10975383556674395	0.3540840200704833	NA	None	None
ENSMUSG00000020732	Rab37	-0.21227275040578023	0.08319888581290841	0.28083416522451354	-0.1797303505795718	0.1427877725778399	0.4459285729238576	None	None
ENSMUSG00000097435	Gm26783	-0.21181736647407148	0.08321638297832033	0.2808486964529901	-0.01433771618879589	0.9061417707424244	NA	None	None
ENSMUSG00000038143	Stox2	-0.10675958138535761	0.08328556619866206	0.2809930933127285	-0.021967088167627897	0.7264989353573349	0.8963123445655167	None	None
ENSMUSG00000089636	1700058P15Rik	0.18720344594833324	0.08327845582113698	0.2809930933127285	0.07131567482109451	0.5153675032133722	0.7807396448061014	None	None
ENSMUSG00000021929	Kpna3	-0.14655475807693658	0.08332827483115186	0.2810926387070816	-0.18428124917226926	0.03191196208351528	0.21176089367841844	None	None
ENSMUSG00000108080	Gm10209	-0.20504404025634956	0.08338029972467503	0.2812235742773458	-0.13706737558698665	0.2467720297783687	NA	None	None
ENSMUSG00000031701	Dnaja2	-0.07295622868273234	0.08347772292520869	0.28150756270469945	-0.07965545376150553	0.06507229580889659	0.3034967044916724	None	None
ENSMUSG00000041165	Spem1	-0.20895843180438012	0.08350317928756067	0.28154880960609424	-0.40655926752350907	8.059208854610834e-4	NA	None	None
ENSMUSG00000099758	Gm10830	0.2080904618071104	0.08352149200712439	0.28156596094056546	0.042695363526390674	0.7225195292778235	NA	None	None
ENSMUSG00000001435	Col18a1	0.184057317313516	0.08364157653013726	0.28188151381195065	0.13960366415202966	0.19347218218934265	0.5144299172986138	None	None
ENSMUSG00000023882	Zfp54	-0.17707458906147075	0.0836404647473686	0.28188151381195065	-0.20958106454104364	0.04399219909762853	0.24925193532432682	None	None
ENSMUSG00000052013	Btla	0.21100929507210994	0.08371754325077191	0.2820928740528147	0.24042059112354605	0.04793947580333772	0.26141460513039716	None	None
ENSMUSG00000018554	Ybx2	0.1681560621662528	0.08378012035823956	0.28212511583463495	-0.08013906011287845	0.4171899488349721	0.7125859634256466	None	None
ENSMUSG00000030616	Sytl2	0.1781030968945223	0.08377962981437578	0.28212511583463495	-0.0011291247348283989	0.9913769143988301	0.9972276547813116	None	None
ENSMUSG00000045799	Gm9800	0.1293494554280398	0.0837517092613665	0.28212511583463495	0.3101992693126611	4.7690236453210736e-5	0.0038578572208823993	Mutation specific	Mutation specific
ENSMUSG00000106019	Gm43672	-0.1367536196353854	0.08375769568679917	0.28212511583463495	0.006162351048346742	0.9393615234889445	0.9797037014372089	None	None
ENSMUSG00000025384	Faap100	0.175678515454767	0.08398895596860534	0.2827836285964952	0.08851583687415242	0.38905748861740164	0.6903519393247342	None	None
ENSMUSG00000095690	Rab11b-ps2	0.20884973067396523	0.08412741656331647	0.2832050239115187	0.15460042813237534	0.2025548324843981	0.5247624246111608	None	None
ENSMUSG00000026274	Pask	0.09017484712561907	0.08416005954950888	0.28325898997336285	0.03430069148418363	0.519939043344605	0.7833433736404338	None	None
ENSMUSG00000031097	Tnni2	0.17494285583005154	0.0841700582728871	0.28325898997336285	0.1195613461718239	0.22204336774095382	0.5457134654270159	None	None
ENSMUSG00000016028	Celsr1	0.16516950155817697	0.08434063508709677	0.2837881745486333	0.361045824205039	1.9578237668199137e-4	0.011124603551317594	Mutation specific	Mutation specific
ENSMUSG00000025193	Cutc	0.15155575215593922	0.08438797111485798	0.28386774229822015	-0.09164366733408413	0.3085111862645577	0.6247785145832896	None	None
ENSMUSG00000038417	Fig4	-0.06987293656164928	0.08442577652234978	0.28386774229822015	0.033618901394002774	0.4190422896003552	0.71428657460012	None	None
ENSMUSG00000045871	Slitrk6	-0.17726011481270368	0.08443095233370895	0.28386774229822015	0.06701863845155402	0.5197238868317287	0.7833433736404338	None	None
ENSMUSG00000078348	Sf3b5	0.17865875910822115	0.0844137060494604	0.28386774229822015	0.1272347626097506	0.2245945447824498	0.5477432874861714	None	None
ENSMUSG00000099681	1700052K11Rik	-0.15405756605639334	0.08440188964325668	0.28386774229822015	-0.010600127561606082	0.9080571587388693	0.9687295817208826	None	None
ENSMUSG00000050138	Kcnk12	-0.20796902916013466	0.08444551138830196	0.2838718604051098	0.06038719278105646	0.6174601976211692	0.8406741287110071	None	None
ENSMUSG00000031357	Syap1	-0.12923211407993881	0.08446951264810465	0.283907713098437	-0.14116956031423322	0.06457058302894747	0.3022846985300726	None	None
ENSMUSG00000027423	Snx5	-0.12094580998316366	0.08448988050564389	0.28393134429118433	-0.020061327238580572	0.7786677024902583	0.9207522519815126	None	None
ENSMUSG00000097974	Gm10605	-0.16518896035742406	0.0845969172790365	0.2842461761290101	-0.10019316038095767	0.30372597490477193	0.6203605877573767	None	None
ENSMUSG00000037716	Ccdc33	0.21347567572282802	0.08462912784300056	0.2843095317420923	0.1405404747931939	0.2542728923266319	0.5773358878645447	None	None
ENSMUSG00000015846	Rxra	0.146745709644855	0.08464881581207834	0.28432206550853345	0.10839530012746561	0.2102245930673461	0.533767483209031	None	None
ENSMUSG00000098977	Gm27196	0.20590531670746792	0.08465956941418543	0.28432206550853345	0.14498696991496635	0.22598894672585987	0.5495993607571198	None	None
ENSMUSG00000022052	Ppp2r2a	-0.1592463655099893	0.08469627137334786	0.2843533230849952	-0.06025154083387091	0.5197179723687291	0.7833433736404338	None	None
ENSMUSG00000042498	D330045A20Rik	0.1840450582181503	0.08470848748052036	0.2843533230849952	0.08933891825176377	0.4121991295489816	0.7089453677675323	None	None
ENSMUSG00000095766	Gm21182	0.21116472796676491	0.08470894710907227	0.2843533230849952	-0.17695354483027695	0.14917435719883593	0.45558913026443393	None	None
ENSMUSG00000093071+ENSMUSG00000040945	NA	0.15308718612571548	0.08475569374169767	0.284465389258553	0.166899329060134	0.06392747129595232	0.30084462320068955	None	None
ENSMUSG00000046818	Ddit4l	-0.1495487957906523	0.08480566672760861	0.2845433946357856	-0.06364465724306081	0.4737688165282131	0.7517845961549428	None	None
ENSMUSG00000055296	Tmem245	-0.10579700380437242	0.08480153128601177	0.2845433946357856	0.01285142857649971	0.8371950531623165	0.9428321590326677	None	None
ENSMUSG00000021273	Fdft1	0.11728199302592168	0.08486368006351343	0.28469317442044395	0.073623723107583125	0.2880758210732808	0.6089652123813251	None	None
ENSMUSG00000027660	Skil	-0.12021443487138468	0.08487970844893808	0.2847020817976119	-0.04356478714423675	0.5396211967521832	0.7956984836020646	None	None
ENSMUSG00000024539	Ptpn2	0.10561737550800701	0.08493766039529753	0.28477820506181073	0.0639533830417505	0.3085843423640927	0.6248283169291975	None	None
ENSMUSG00000029622	Arpc1b	0.14857743499151402	0.08492970815945722	0.28477820506181073	0.03426742777176741	0.695760586543924	0.881420425862845	None	None
ENSMUSG00000032374	Plod2	-0.1885397361903423	0.08494623487535977	0.28477820506181073	-0.12900838962703678	0.242115562437739	0.5657562059362148	None	None
ENSMUSG00000032548	Slco2a1	0.1639399694500998	0.0849559105804669	0.28477820506181073	0.12138426116289865	0.2101389630614415	0.5337277765410545	None	None
ENSMUSG00000059119	Nap1l4	0.06843271519033947	0.08500878296342827	0.28491057627651517	0.033142970668470606	0.414437668814816	0.7106187834869456	None	None
ENSMUSG00000077185+ENSMUSG00000077564+ENSMUSG00000041453	NA	0.08774270575831408	0.08508653698376323	0.2851262845659272	0.05103633080039857	0.33175552147730014	0.6432384940673436	None	None
ENSMUSG00000027474	Ccm2l	0.18591893718008942	0.08512602524613949	0.28521371600016737	0.03342521970066491	0.7604761562184217	0.9129359857322003	None	None
ENSMUSG00000049091	Sephs2	0.1400052751870697	0.08524103111331897	0.2855091742245827	0.1834842715612255	0.027157997745288653	0.19587205702882723	None	None
ENSMUSG00000070520	Nsmce3	-0.1440766607050212	0.0852391039151463	0.2855091742245827	-0.010521233706420698	0.9020337399433382	0.9660454464971542	None	None
ENSMUSG00000000028	Cdc45	0.13740382415570473	0.08543606345152166	0.2857021090388021	0.09939995116809179	0.22302389420898586	0.546495849614138	None	None
ENSMUSG00000021587	Pcsk1	0.13850058102205462	0.08537629081505903	0.2857021090388021	0.21982256767475394	0.0075688958592001095	0.10073037735424441	None	None
ENSMUSG00000021893	Capn7	-0.1461085946143608	0.08534358866361329	0.2857021090388021	-0.21899028042705987	0.011051002220743473	0.12446796962246283	None	None
ENSMUSG00000042002	Foxn4	-0.20572255999521227	0.08540157123715357	0.2857021090388021	-0.17344025348680225	0.14172575184569905	NA	None	None
ENSMUSG00000044320	1700001O22Rik	0.2111663686116082	0.08536828542750184	0.2857021090388021	0.07059926505629222	0.5651212545188375	0.8107559833184886	None	None
ENSMUSG00000050192	Eif5a2	-0.14282188394226503	0.08532580483211409	0.2857021090388021	-0.008202703498183087	0.9225545524688515	0.9741093912904822	None	None
ENSMUSG00000058239	Usf2	0.12155272314137128	0.08533444428486356	0.2857021090388021	0.20716836229708332	0.004011465478189007	0.07307527427872743	None	None
ENSMUSG00000065022	AF357341	0.20867624616749747	0.08538224946162455	0.2857021090388021	0.24276672781092307	0.04547848833660333	0.2536458722857418	None	None
ENSMUSG00000073274	Gm14636	-0.2104612166988929	0.08544625526093537	0.2857021090388021	-0.04417490091796856	0.7180795153251953	0.8919816501393568	None	None
ENSMUSG00000078920+ENSMUSG00000040328	NA	-0.21019124695483252	0.08541973231605204	0.2857021090388021	-0.28213194472470077	0.01945870819580806	0.16571311679873274	None	None
ENSMUSG00000105286	Gm43140	0.20758398414744858	0.08541167038815858	0.2857021090388021	0.16877769364667014	0.16279387324915612	0.475795749265101	None	None
ENSMUSG00000027425+ENSMUSG00000098387	NA	0.09878036533952111	0.085517272754645	0.2858497754237145	0.0930519525042113	0.11350711714001822	0.3976811109047693	None	None
ENSMUSG00000029348	Asphd2	0.15898032647635027	0.08551053602087406	0.2858497754237145	0.12939725175191485	0.16720050422555763	0.4826169310998149	None	None
ENSMUSG00000006362	Cbfa2t3	0.18552411313452413	0.08554159472692517	0.2858861868354019	0.22629766047329708	0.03766355303415558	0.22922830139870773	None	None
ENSMUSG00000038451	Spsb2	0.19028583626722645	0.08564332247035038	0.28618124188844596	0.13607790425774696	0.22355176062655926	0.5470165680148478	None	None
ENSMUSG00000050556	Kcnb1	-0.1289241680909533	0.08566942216891524	0.2862235292771557	0.04515984735742458	0.5533094278610923	0.8037153075626654	None	None
ENSMUSG00000029557	Mrm2	0.1574838020659658	0.08572436441646766	0.2863621519005461	0.22981823156336653	0.01391786012800664	0.13911301974019621	None	None
ENSMUSG00000020697	Lig3	0.06457153919025255	0.08580775009256394	0.28659573136501315	0.04596441499901557	0.23177882655719295	0.5558208237411595	None	None
ENSMUSG00000078917	Gm11281	0.2107766164561817	0.08589298132966255	0.28683540071014685	-0.021583297388988412	0.8598290271305173	0.9521032147845745	None	None
ENSMUSG00000023044	Csad	0.14945810748994326	0.08601722372649356	0.2869170881503155	0.12222514817912812	0.16723651107831952	0.4826169310998149	None	None
ENSMUSG00000033669	Zfp7	0.09914024797915519	0.08597227256220981	0.2869170881503155	0.1304568033070478	0.02714172531262685	0.19582867647141314	None	None
ENSMUSG00000043311	D17H6S53E	0.12893678408760095	0.08600619916854767	0.2869170881503155	0.25774996693485663	7.415252289158323e-4	0.026407985569317935	Mutation specific	Mutation specific
ENSMUSG00000066357	Wdr6	0.1654855413018885	0.08599637204109778	0.2869170881503155	0.12408610588047404	0.20322146406587194	0.5254199580825516	None	None
ENSMUSG00000078932	CN725425	0.1968410115607034	0.0860150328718572	0.2869170881503155	0.01250465452169666	0.9110912553226964	NA	None	None
ENSMUSG00000086773	Gm16192	0.20673772111847308	0.08602526063523246	0.2869170881503155	0.07111394687649723	0.5556134163945162	NA	None	None
ENSMUSG00000092545	Gm20319	-0.20134459280749079	0.08598155084098137	0.2869170881503155	-0.11484775711692113	0.3294265517743987	NA	None	None
ENSMUSG00000099632	2900093K20Rik	0.16617148451497946	0.08598660004042834	0.2869170881503155	0.2008764608556346	0.042782697478706805	0.2457026809505315	None	None
ENSMUSG00000032305	Fam219b	0.09744405059412292	0.08604969909078668	0.2869485170854697	0.15426018076426432	0.007932917903518005	0.10384266191377238	None	None
ENSMUSG00000044167	Foxo1	-0.14699650349252144	0.08606164129788736	0.2869485170854697	-0.01564771681829234	0.8580823437485646	0.9513738861349801	None	None
ENSMUSG00000019494	Cops6	0.1010821400578109	0.08612883452748113	0.2869799026764804	0.13578606565089973	0.023755945617908284	0.18265605068512508	None	None
ENSMUSG00000021192	Golga5	0.06975930477096424	0.08613294643006117	0.2869799026764804	-0.011535123235611074	0.7838497761476534	0.9228785739398613	None	None
ENSMUSG00000029033	Acap3	0.13579424300533396	0.08613845545129925	0.2869799026764804	0.14505701675376817	0.07116734920215884	0.31717093120435264	None	None
ENSMUSG00000029130	Rnf32	-0.10656627907667922	0.08613376988413379	0.2869799026764804	-0.08868842568066036	0.16350818207397988	0.47678438147088487	None	None
ENSMUSG00000033498	Strc	-0.21126045536966148	0.08613131057310261	0.2869799026764804	-0.15875964945849863	0.19617606609779326	0.5176499347440181	None	None
ENSMUSG00000044881	Coa4	0.15676737232390825	0.08623174696307852	0.2872457613983694	0.16780143117881197	0.07555175396865053	0.3270157750260189	None	None
ENSMUSG00000031791	Tmem38a	0.13614508273177275	0.08626113269274578	0.2872986942890903	0.1299520771470498	0.10733541848071618	0.3864045870905748	None	None
ENSMUSG00000088696+ENSMUSG00000028959	NA	0.14666945056427597	0.08628801829250123	0.2873432850663317	0.0345392281029088	0.6906122810562579	0.8785616224822023	None	None
ENSMUSG00000028292	Rars2	-0.08163838144682321	0.08631474701353363	0.28738733956382817	-0.05101613457955697	0.29651947373187687	0.6151095591671478	None	None
ENSMUSG00000028710	Atpaf1	-0.1280034545208435	0.0863580356920003	0.2874865084983572	0.01899981435213541	0.8026836175692675	0.9298210873340246	None	None
ENSMUSG00000009070	Rsph14	0.18425996909111506	0.08638970297376833	0.2875469647605619	0.005970780883155948	0.9548151929056112	NA	None	None
ENSMUSG00000026436+ENSMUSG00000026435+ENSMUSG00000100037	NA	0.09860047073580433	0.08641545071131762	0.28758770207804296	0.06044390644035316	0.3031373874877958	0.6196804652028599	None	None
ENSMUSG00000037892	Pcdh18	-0.10809442979625589	0.08645593902882505	0.2876774751460857	0.08046026673860057	0.21151676904968017	0.5345849448552387	None	None
ENSMUSG00000026126	Ptpn18	0.21046060115089377	0.08649752398256291	0.2877428491545879	-0.07239401983662294	0.5506562774551744	0.8024018111163934	None	None
ENSMUSG00000041870	Ankrd13a	0.1132096380005154	0.0865026179994064	0.2877428491545879	0.15262089809734267	0.023359445545935515	0.18143009557260167	None	None
ENSMUSG00000028849	Map7d1	0.14563754124843775	0.08653988192203327	0.28775351250117015	0.23428062979869102	0.006592240673707027	0.09441977307052897	None	None
ENSMUSG00000033486	Catsper2	-0.14368441586395236	0.0865200696737495	0.28775351250117015	-0.07960480482465399	0.35014857806224703	0.6590248314882725	None	None
ENSMUSG00000047361	Gm973	-0.14229210218818836	0.08654637326999824	0.28775351250117015	0.1042714453816242	0.21977294812883272	0.543273816244518	None	None
ENSMUSG00000084998	Gm16279	0.19161296493222532	0.0865826860833554	0.28782929482019876	0.23268885661465127	0.03867447124193752	0.23204190978695935	None	None
ENSMUSG00000081517	Gm16204	-0.20829843570015344	0.08662685832029932	0.2879311767027092	-0.11230808443595847	0.35530248912152806	0.6629280511942037	None	None
ENSMUSG00000024081	Cebpz	0.10065820541004109	0.08670998343505251	0.28816247851215	0.017955375700899473	0.7653191267302166	0.9139689383464635	None	None
ENSMUSG00000038917	3930402G23Rik	-0.20960542530064738	0.08672594147128762	0.2881705272330642	-0.29716281530620664	0.014048399739761087	0.13995549073243607	None	None
ENSMUSG00000097032	4930539J05Rik	-0.18936796155230604	0.0868046929705242	0.2883421920189561	-0.03188966282949667	0.774577793644633	0.9188229272990851	None	None
ENSMUSG00000102398	Gm37580	-0.21074464458858322	0.08680264197867123	0.2883421920189561	-0.027284423396828447	0.8236047620255397	NA	None	None
ENSMUSG00000071551	Akr1c19	0.15861192268043764	0.08682059271268018	0.2883500153292119	0.14844003413366985	0.11808045471340724	0.40478972184120265	None	None
ENSMUSG00000004561+ENSMUSG00000072572	NA	0.10424988834999442	0.0868669170347066	0.2884023380518554	-0.03361261153438469	0.588158592677416	0.824254698356441	None	None
ENSMUSG00000031266	Gla	-0.10759930549833309	0.0868634440040218	0.2884023380518554	0.09533782613423056	0.1375316569402864	0.4376675204603576	None	None
ENSMUSG00000107364	Gm43051	0.21036483786625104	0.08687698783064252	0.2884023380518554	-0.02544331857422549	0.8360245189935153	0.9422664282097004	None	None
ENSMUSG00000030742	Lat	-0.20949271269101027	0.08690655704134381	0.28845551806254577	-0.12374587613374774	0.31243562247622825	0.6280017834334585	None	None
ENSMUSG00000027677	Ttc14	-0.1701654098376199	0.08696844593112615	0.2886159384922439	-0.1601502718498331	0.11102777935458842	0.39332554011104987	None	None
ENSMUSG00000053693+ENSMUSG00000092826	NA	0.16174957553135025	0.08709922466578737	0.28877984642733956	0.09109721042394875	0.3411305331464247	0.6509919040682122	None	None
ENSMUSG00000064536	Gm23615	0.20835544267661404	0.08709206634634023	0.28877984642733956	0.1394326852524184	0.25036239629731405	0.5737434395253541	None	None
ENSMUSG00000074748	Atxn7l3b	-0.10070887437346646	0.08706536455956881	0.28877984642733956	0.025361207116538883	0.6724100504384858	0.8690664323959876	None	None
ENSMUSG00000098199	Gm9358	0.19576130606715006	0.08709078680673983	0.28877984642733956	-0.0841246060508365	0.4506322347573855	NA	None	None
ENSMUSG00000098660	Mir6336	-0.195813800589775	0.08704759209194202	0.28877984642733956	-0.06401727167047068	0.5741750987542094	0.8159205615720881	None	None
ENSMUSG00000105120+ENSMUSG00000104857	NA	0.2027927235730318	0.08707499392150772	0.28877984642733956	-0.03614070039403841	0.7615548077665949	0.9132438966753809	None	None
ENSMUSG00000045248	Med26	0.1294510433493669	0.08714210388450502	0.2888320488241052	0.22747200759880223	0.0034374582462554184	0.06710073147163823	None	None
ENSMUSG00000097684	Gm26645	-0.209046922396733	0.08713707020314294	0.2888320488241052	-0.20585848590886302	0.08880007960968102	0.35384728028144863	None	None
ENSMUSG00000058806	Col13a1	0.1919436344793816	0.08718310456233994	0.2889189773071035	-0.08008183907169819	0.4799756142480216	0.7555420886880756	None	None
ENSMUSG00000081849+ENSMUSG00000107373	NA	-0.20045056520370616	0.0871954732114303	0.2889189773071035	-0.05370187996227966	0.6483462114447023	0.8573510786652914	None	None
ENSMUSG00000030598	Fbxo17	0.1786328594216094	0.08722270305604576	0.28896422741365674	0.0666846890970321	0.5305502093865537	0.7900728586114428	None	None
ENSMUSG00000023094	Msrb2	0.15950857691394896	0.0872401181085158	0.28897695260808975	0.20374448872049486	0.03199194443030755	0.21192165548889708	None	None
ENSMUSG00000019982	Myb	-0.16863619087824805	0.08728342415955449	0.289075422671555	-0.06270184707771956	0.5342257409176676	0.7924658542340163	None	None
ENSMUSG00000020892	Aloxe3	0.1804601420106833	0.0873401012319669	0.2890832424016392	-0.02538193880466013	0.8130515964246078	0.933312252395513	None	None
ENSMUSG00000052133	Sema5b	0.17938431782818348	0.08731690211998953	0.2890832424016392	0.09892873762971692	0.35053585562843054	0.6595131585495583	None	None
ENSMUSG00000085705	Gm16046	0.19704284385621704	0.08732632075051988	0.2890832424016392	0.2525003927640328	0.0285342984528507	0.20042344468902717	None	None
ENSMUSG00000098838	Mir381	0.2110832446305674	0.08733314005032185	0.2890832424016392	0.0076629405875766445	0.9502531705884455	0.9839773679679609	None	None
ENSMUSG00000011589	Fsd1	0.17087503459325584	0.08735639171304843	0.28909221563486526	0.09335181079484152	0.3555878934733622	0.6630688331223051	None	None
ENSMUSG00000036896	C1qc	-0.14685923439285054	0.08743983838531323	0.2892784334708521	-0.24771217873042953	0.005198895607558612	0.08295316199574869	None	None
ENSMUSG00000054702	Ap1s3	-0.19634150962906113	0.08743255416876035	0.2892784334708521	0.05307229532653471	0.6468792048908819	0.856661173922827	None	None
ENSMUSG00000041396	Mettl18	-0.14132717270215947	0.08747334909208987	0.2893443332538069	-0.05036783519053237	0.554186315436123	0.8040755027620508	None	None
ENSMUSG00000029165	Agbl5	0.10478090127912561	0.08760081689281703	0.2896759538414386	0.02991329766132442	0.6328523296126132	0.8489280002972635	None	None
ENSMUSG00000078853+ENSMUSG00000069874	NA	-0.1949447311037144	0.0875982110233102	0.2896759538414386	-0.11461714145307034	0.31875236857562655	0.6319108482323247	None	None
ENSMUSG00000067149	Jchain	-0.209743487770781	0.0876336784608482	0.28973961496396916	-0.16556313601042863	0.17713622757227226	0.49538400021989387	None	None
ENSMUSG00000028248	Pnisr	0.14540852932511414	0.08768330633332173	0.2898586814487712	-0.0048460545368066085	0.9552545434072033	0.9853449582984071	None	None
ENSMUSG00000078620	Gm10964	0.2041255690410077	0.08772817083434298	0.28996196691388415	0.1872974004178921	0.11363616892548123	NA	None	None
ENSMUSG00000023795	Pisd-ps2	0.14459234187429984	0.08779972040042597	0.29015023306413834	0.08430688181683123	0.3264046869675134	0.6383400565469355	None	None
ENSMUSG00000026388	3110009E18Rik	0.14815993773227928	0.0878454388518315	0.29015023306413834	0.15774680109404365	0.07608262683220537	0.32795065000082024	None	None
ENSMUSG00000028707	Dmbx1	0.16054755888527514	0.08785327644940748	0.29015023306413834	0.2258370395972843	0.01933116469468539	0.16502724844348057	None	None
ENSMUSG00000038507	Parp12	-0.15544021462060334	0.08782233395459563	0.29015023306413834	0.04378732007932071	0.6359263760105669	0.8510669782276714	None	None
ENSMUSG00000045969	Ing1	-0.07464372490530809	0.0878347293209311	0.29015023306413834	0.038649580942523756	0.3907395016108098	0.6920500811997374	None	None
ENSMUSG00000029178	Klf3	-0.1311235265809718	0.08788981583786103	0.2901898368672865	0.03565880050596655	0.6487529729086632	0.857417965677012	None	None
ENSMUSG00000037211	Spry1	-0.1273925362422724	0.0878925298567459	0.2901898368672865	-0.014109119942843085	0.8531276746755623	0.9495920602845541	None	None
ENSMUSG00000086993	Rsf1os2	-0.20199744674365155	0.08791592092047426	0.29022205620654	-0.21461758226463187	0.0706410509199897	0.3156115850956058	None	None
ENSMUSG00000097567	Gm26637	-0.20621578898500506	0.08796744523483677	0.2903471227293705	-0.06543238445032068	0.5817946356105604	NA	None	None
ENSMUSG00000030199	Etv6	-0.10295947025123663	0.08802721388928621	0.2904993576947782	0.05846608089539522	0.3460102487770968	0.6557002169212853	None	None
ENSMUSG00000085028	Slc2a4rg-ps	-0.14306542008310394	0.08805937826650719	0.2905604624791803	-0.4015040853007169	2.4562432551909773e-6	4.6427861371139555e-4	Mutation specific	Mutation specific
ENSMUSG00000006304	Arpc2	-0.06820336434516389	0.088156953280627115	0.29080044730013305	-0.040252828995587076	0.3257054064995711	0.6378787356876602	None	None
ENSMUSG00000057710	9630041A04Rik	0.2095759031461295	0.08815942913594149	0.29080044730013305	0.05910524453039029	0.630200908056202	0.8478548418513	None	None
ENSMUSG00000029859	Epha1	0.1866516572425594	0.0881919449629848	0.2908402152943272	0.06303812020569088	0.5675393191781437	0.811779093260788	None	None
ENSMUSG00000067578	Cbln4	-0.19107618092764225	0.08819880830194825	0.2908402152943272	0.026582694594835508	0.8137354669169756	0.9333164792380534	None	None
ENSMUSG00000020705	Ddx42	0.07130064350933034	0.08831103427321702	0.2911201004401544	-0.01217944999920874	0.7759821709025395	0.9192848665653355	None	None
ENSMUSG00000074476	Spc24	0.16305162521088895	0.08829989261942428	0.2911201004401544	0.09498506372352197	0.3295194931448944	0.6412898083260021	None	None
ENSMUSG00000015363	Trabd	0.16069381513252598	0.08833975476338338	0.2911696917723593	0.1557324300192606	0.10290975976121437	0.3792761049423443	None	None
ENSMUSG00000005069	Pex5	0.12873797411351892	0.08837430312647414	0.2911933971923089	0.26117106010972757	6.76810658581894e-4	0.024705530177795292	Mutation specific	Mutation specific
ENSMUSG00000057615	Ldoc1	-0.16343356457086639	0.08836068012324214	0.2911933971923089	-0.1676668733890725	0.09418499237250266	0.36391129111180903	None	None
ENSMUSG00000038608	Dock10	-0.14776181715903855	0.08839248695063524	0.2912082412089251	-0.18679769259129964	0.034069089982969446	0.2187476140347602	None	None
ENSMUSG00000025583	Rptor	0.12160718087305208	0.08846058475417533	0.29138749633786765	0.16679198380697685	0.021675188672279338	0.17457910510369487	None	None
ENSMUSG00000019952	Poc1b	-0.0869219922730693	0.0885275676466503	0.2915179253873996	0.06093776308030416	0.24441914210213156	0.5680104494061831	None	None
ENSMUSG00000022177	Haus4	0.1457532513955718	0.08851775408254085	0.2915179253873996	0.06913892221917581	0.431589750006715	0.7240316271861332	None	None
ENSMUSG00000013787	Ehmt2	0.15700528712882506	0.0885828392148222	0.29165481967899004	0.14854621173201887	0.11163670533667704	0.39445795698362046	None	None
ENSMUSG00000026387	Sctr	0.21009533192358704	0.08862134536984666	0.2917364808378948	-0.024382638453797387	0.8427771118934408	0.9457710935314884	None	None
ENSMUSG00000056310	Tyw1	0.13139082196759286	0.08867012090468811	0.2918068022785446	0.18914709276894884	0.01621707627155324	0.15031164790267137	None	None
ENSMUSG00000083621	Gm14586	0.19099434799415127	0.08866384462015883	0.2918068022785446	0.14519499980524714	0.20277450378062686	0.5249463189430765	None	None
ENSMUSG00000048482	Bdnf	-0.13487927087879542	0.08868681860467528	0.2918166431645954	-0.07561454524546703	0.35457027562998783	0.6623386626274068	None	None
ENSMUSG00000030774	Pak1	-0.06988966393999407	0.08871966443178995	0.29187960687503883	0.049670286003204736	0.2368613586032086	0.5609222172234533	None	None
ENSMUSG00000018841	Rad51d	0.12168804326798027	0.08881964893516808	0.2918951171095491	0.1340657273977177	0.0667530604005461	0.3070061855232054	None	None
ENSMUSG00000021693	Kif2a	-0.14832373826105497	0.08876590346595015	0.2918951171095491	-0.13427278025255263	0.12876691779116706	0.4232823440254372	None	None
ENSMUSG00000022973	Synj1	-0.10478449856686793	0.08875306154183306	0.2918951171095491	-0.07377113930004658	0.23956225308593038	0.5630288038487623	None	None
ENSMUSG00000033159	Cnppd1	0.10237668081062945	0.08882035645806093	0.2918951171095491	0.08655409248193491	0.15984578131397348	0.47143763495520896	None	None
ENSMUSG00000063870+ENSMUSG00000098762	NA	0.07712382237411985	0.08878279254826538	0.2918951171095491	0.09422854805635811	0.04170093321280277	0.24234779785863553	None	None
ENSMUSG00000064694	Gm24146	0.2058601483171284	0.08875277735361599	0.2918951171095491	0.22360866289896505	0.06454906214997042	0.3022846985300726	None	None
ENSMUSG00000089907	Gm16169	-0.2051742740372531	0.08880470113699927	0.2918951171095491	-0.08284941800037918	0.4913812113553522	0.7638683297748828	None	None
ENSMUSG00000013611	Snx31	0.21015489626965023	0.08883462036310572	0.29189693361786656	0.23524671360291086	0.055510974018526116	0.2799894332860455	None	None
ENSMUSG00000036430	Tbcc	-0.1149100323546869	0.08886338908420292	0.29190135630513747	0.006391340785671385	0.926975709826894	0.9756043874059098	None	None
ENSMUSG00000038544	Inip	0.08572883533197596	0.08886201809040188	0.29190135630513747	0.1507124970535191	0.003580490784727251	0.06887923957062575	None	None
ENSMUSG00000021704	Mtx3	-0.09943110690088422	0.08889758881528406	0.2919234598475253	-0.12415347763240608	0.037333202836218625	0.2285117586874799	None	None
ENSMUSG00000030284	Creld1	0.14278216286497425	0.08891499266611325	0.2919234598475253	0.1367372511905547	0.10867180217982422	0.38868536817884775	None	None
ENSMUSG00000071419	Rps15-ps2	0.21024469536453325	0.08889128463092098	0.2919234598475253	0.19822048230847142	0.1010658076377408	NA	None	None
ENSMUSG00000074629	4930518I15Rik	0.17238035066412205	0.08892638616525447	0.2919234598475253	-0.025406760333796814	0.8046076961347751	0.9304987785043869	None	None
ENSMUSG00000097672	Gm26609	-0.2089285186396103	0.08893868009634315	0.2919234598475253	-0.05743224885512757	0.6398988581007558	0.8528666275174989	None	None
ENSMUSG00000026966	Ssna1	0.15222883189121558	0.0889845468286458	0.2920289837266904	0.1857853247657448	0.040888829207996025	0.2399657664954971	None	None
ENSMUSG00000027167	Elp4	-0.11346295768900236	0.08903796364794787	0.29213304903647663	-0.023875484536856523	0.7264721416925286	0.8963123445655167	None	None
ENSMUSG00000066839	Ecsit	0.14694591010754696	0.08904565708659781	0.29213304903647663	0.19151326923416895	0.029357181428600283	0.2032503196190253	None	None
ENSMUSG00000096440	Vmn2r-ps20	0.20293220192145434	0.08905742346971363	0.29213304903647663	0.21517200915201423	0.06642041363919378	NA	None	None
ENSMUSG00000092571	Gm4134	0.19396210932212044	0.08909490894832404	0.29221098699751513	0.11549975844096173	0.3159239573038525	0.6298354499674027	None	None
ENSMUSG00000028637	Ccdc30	0.07123087667476145	0.08912937220123499	0.29223397578809357	0.00590682225767805	0.8921126228435897	0.9626566856605795	None	None
ENSMUSG00000054874	Pcnx3	0.16438563094228625	0.08911649895837459	0.29223397578809357	0.16784905245516193	0.08619520800716979	0.3495969228945992	None	None
ENSMUSG00000099591	Gm17969	-0.19585119964647235	0.08920306989492197	0.29243057514521	-0.11796984510121797	0.30893150892315624	0.6250330051771912	None	None
ENSMUSG00000022883	Robo1	0.08695677855146493	0.08924076044056042	0.29250909145790466	0.0433403460998972	0.406604084037285	0.7051670211079041	None	None
ENSMUSG00000021427	Ssr1	-0.09157748040832255	0.08928086523354267	0.29257263669420114	0.010597487873222466	0.8473179051361708	0.9470668458368963	None	None
ENSMUSG00000033701	Acbd6	-0.07605272057465808	0.08932445574263755	0.29257263669420114	0.11041943060384456	0.01641064332945243	0.15142367897659562	None	None
ENSMUSG00000049760	2410015M20Rik	0.16273476362635317	0.08930460431667915	0.29257263669420114	0.12140882521464873	0.21075311877051053	0.534089697800104	None	None
ENSMUSG00000079260+ENSMUSG00000045594	NA	0.10989822542532658	0.08932886178365856	0.29257263669420114	0.125532209231093	0.057634978048676094	0.28562655505210544	None	None
ENSMUSG00000095087	Gm25328	-0.20772367995712987	0.08930579479327833	0.29257263669420114	-0.09042917597068459	0.45944400196552815	0.7425078677324894	None	None
ENSMUSG00000046593	Tmem215	-0.16942436611354897	0.0894046139489374	0.29273067154089943	-0.1336171301492251	0.19456194081190534	0.5156481069332266	None	None
ENSMUSG00000056629	Fkbp2	0.14830214181354476	0.08939266153279636	0.29273067154089943	0.10695081130973946	0.22790374739385716	0.551865860159326	None	None
ENSMUSG00000005045	Chd5	0.14771085772811937	0.08943118496440641	0.29277264288901245	0.014074292717467024	0.8734449147563849	0.9575042703195029	None	None
ENSMUSG00000020692	Nle1	0.15873733019533298	0.08947286962902212	0.2928640715762995	0.13150134944986672	0.16473050709548379	0.47830724121062823	None	None
ENSMUSG00000035498	Cdcp1	0.2085799239933683	0.08953479301730621	0.29302170769337926	0.14345225717998666	0.23901421522687522	0.5627854938678232	None	None
ENSMUSG00000022799	Arhgap31	-0.11879308555825564	0.08955945029328485	0.2930384616088745	-0.0408426447559749	0.5672704046971163	0.811779093260788	None	None
ENSMUSG00000034206	Polq	0.13147260297800978	0.08956744185677797	0.2930384616088745	-0.07162544352290622	0.3638087741908634	0.6694573843114394	None	None
ENSMUSG00000031465	Angpt2	-0.13631130108193845	0.08962157519601127	0.29317051541915856	-0.2213325226013249	0.007333654137453225	0.09933018170955295	None	None
ENSMUSG00000003190	Bcl2l12	0.2036517874253146	0.08967603495648296	0.29330359628031427	0.09135609717340926	0.44836749158714834	0.7343409768071157	None	None
ENSMUSG00000014776	Nol3	-0.20494018884681872	0.08976435647546305	0.293547370968684	-0.16393991188643797	0.1759868933942327	0.49401055459333876	None	None
ENSMUSG00000031400	G6pdx	0.1087801012526465	0.08981486340129914	0.2936674284979661	0.06712437943712529	0.3050095838979253	0.6209474412746264	None	None
ENSMUSG00000104545+ENSMUSG00000057816	NA	-0.20447412333495738	0.08985037457747984	0.293738425119774	-0.08802207884854336	0.46643167795640705	0.7469527624608463	None	None
ENSMUSG00000004631	Sgce	-0.0924627746926388	0.0899946241818017	0.29399238756593976	0.12016581714128911	0.03125811541680212	0.21018997616858176	None	None
ENSMUSG00000015133	Lrrk1	0.17335046662735856	0.08995969320857583	0.29399238756593976	-0.07791960149185558	0.4523398665678215	0.7365204825247731	None	None
ENSMUSG00000020422	Tns3	-0.10442971051232773	0.08994937027927802	0.29399238756593976	-0.04437369773612644	0.48118893952588093	0.7565391306291409	None	None
ENSMUSG00000034117	Ptgdr2	0.20162780386645204	0.08997625797665486	0.29399238756593976	0.04796792099047285	0.6807015689203019	NA	None	None
ENSMUSG00000062190	Lancl2	-0.08342583043022107	0.09001162335976766	0.29399238756593976	-0.0972401330740495	0.05345943563371424	0.2753100484690551	None	None
ENSMUSG00000098424	Gm27202	-0.20727548468937929	0.09000358239774539	0.29399238756593976	-0.1259661518150245	0.30133346035772846	0.6181359258353452	None	None
ENSMUSG00000103386	Gm37751	-0.20904403541136418	0.09002472518870597	0.29399238756593976	-0.06193801493552018	0.6148330426899447	0.8396121329037005	None	None
ENSMUSG00000043614	Vps37d	0.16242725296077454	0.09005175158059492	0.2940355428526511	0.14358385386150396	0.13942672257587121	0.44062167864525037	None	None
ENSMUSG00000090534	Gm4675	-0.20701919629143944	0.09008702201157552	0.29410559908057526	-0.061386728851189856	0.6149557476248565	0.8396595750183189	None	None
ENSMUSG00000020483	Dynll2	-0.10937242417002893	0.09019941639039394	0.2943746744150517	0.004844548995289846	0.9412110323460341	0.9799941429111174	None	None
ENSMUSG00000035352	Ccl12	-0.19824381812351005	0.09022475224567676	0.2943746744150517	-0.19971583329987894	0.07680334782186768	0.3293907738255885	None	None
ENSMUSG00000038250	Usp38	-0.11783121474820182	0.09019590799323866	0.2943746744150517	-0.09081833142268657	0.20067791906690405	0.5221673917004587	None	None
ENSMUSG00000086969	4930443O20Rik	0.2084562588744693	0.09022304381251701	0.2943746744150517	0.08655803287488455	0.4781144600126214	NA	None	None
ENSMUSG00000074398	Gm15441	-0.20854424328251292	0.09028673558899973	0.29453176738495485	-0.10586425915882906	0.3849188829288184	0.6867744293452404	None	None
ENSMUSG00000075569+ENSMUSG00000104633+ENSMUSG00000079109	NA	-0.06278041186761651	0.0903355937311926	0.29464600198304874	0.011769213843136343	0.7568517113881055	0.9118348452420552	None	None
ENSMUSG00000022634	Yaf2	-0.12576375583783206	0.09037851519681762	0.29474084099648445	-0.020736511721382158	0.7840010210278914	0.9229428064650351	None	None
ENSMUSG00000097287+ENSMUSG00000105354	NA	0.1097135250638613	0.09041511666014465	0.2948150434335763	-0.02717434315022317	0.6832806431326655	0.8750007216290392	None	None
ENSMUSG00000005540	Fcer2a	0.2018865344952992	0.09043815352235553	0.2948450000516733	-0.02500706422624275	0.834701844266473	0.9418748328524978	None	None
ENSMUSG00000003545	Fosb	-0.18586176059952886	0.09046283061338428	0.29488029412468814	-0.11624420809052759	0.278260723342464	0.598503308408895	None	None
ENSMUSG00000083200	Gm15066	0.20783714610472562	0.09049338589847272	0.2948895901412193	0.026764086796196233	0.8226070344451578	0.9363457485447477	None	None
ENSMUSG00000102162	Gm2367	0.19757573402314224	0.09048584009762388	0.2948895901412193	0.11644622950427454	0.30870500671114864	0.624851808685079	None	None
ENSMUSG00000049047	Armcx3	-0.07991629957662709	0.09051338707660267	0.29490962618209277	-0.15028627427807206	0.0020312202028122464	0.05068469042715364	None	None
ENSMUSG00000027886	1700013F07Rik	0.20548146756998056	0.09056784689743747	0.2950419116449191	0.04663602258616079	0.7008134441549062	0.8837500569652174	None	None
ENSMUSG00000018286	Psmb6	0.13982515892012898	0.09067362726084863	0.295070444933691	0.12871053736668997	0.1249842232390711	0.41690675395237353	None	None
ENSMUSG00000020173	Cobl	-0.11616882554147098	0.09066333988814736	0.295070444933691	-0.08297055873800484	0.2379164545401089	0.5620081026955607	None	None
ENSMUSG00000025260	Hsd17b10	0.12388684836221658	0.09066853028690755	0.295070444933691	0.17500759548356568	0.01888486191325614	0.16289107943414088	None	None
ENSMUSG00000031848	Lsm4	0.1649286398501663	0.09063757235157827	0.295070444933691	0.1605392175450576	0.10370284238536001	0.38072903153440535	None	None
ENSMUSG00000054823	Nsd3	-0.08982489975769825	0.09059595389160444	0.295070444933691	0.002961042403349655	0.956398739241936	0.9857411219221818	None	None
ENSMUSG00000059327	Eda	-0.11089367900385624	0.09060774417212897	0.295070444933691	0.016478120916012445	0.8074747538353311	0.9319701895106229	None	None
ENSMUSG00000059669	Taf1b	0.09036765243522393	0.09063011799159816	0.295070444933691	0.03155612857650897	0.5650189835961545	0.8107559833184886	None	None
ENSMUSG00000050930	Map10	-0.14429776730440627	0.09069271748496222	0.2950874617969373	-0.1286640523881529	0.14068108477597485	0.4426804993337953	None	None
ENSMUSG00000031148	Gpkow	0.05448559248190119	0.09072183992279895	0.2951371103478708	0.12633815122493855	1.4325384029639644e-4	0.008822126016446788	Mutation specific	Mutation specific
ENSMUSG00000032078	Zpr1	0.09253852517172391	0.09080843377782419	0.295284322599298	0.09054683809224233	0.10556459677858976	0.3837911536851121	None	None
ENSMUSG00000032583	Mon1a	0.1647200562523851	0.09079446781347554	0.295284322599298	0.21122778366016756	0.032309242185628986	0.21306243266523076	None	None
ENSMUSG00000038248	Sobp	-0.11947104197842241	0.09080870214935431	0.295284322599298	0.06288186243237648	0.3818508148491903	0.684113542256559	None	None
ENSMUSG00000030822+ENSMUSG00000086502	NA	0.09540449004530605	0.09096738421321493	0.29575513783065555	0.037291726860702784	0.5175281573137538	0.7822747467360945	None	None
ENSMUSG00000047419	Cmya5	0.17069319738904942	0.09106032527306655	0.2960121033346028	0.044603867990344825	0.664159094508885	0.8648563821596781	None	None
ENSMUSG00000045994	B3gat1	0.11103643095429017	0.0910848697416172	0.29604668579073107	0.08495057801552183	0.2046389321693956	0.5273779272424759	None	None
ENSMUSG00000029671	Wnt16	0.19985426568731937	0.09115207524490114	0.29621989465557935	0.11167098634369917	0.34877819218784206	0.6580870198713277	None	None
ENSMUSG00000020116	Pno1	-0.11498424924549568	0.09117991868620962	0.2962651539851521	-0.05669365752720518	0.4153078769212402	0.7111528099653239	None	None
ENSMUSG00000038902	Pogz	0.09894807178217058	0.09119932168639684	0.29628297869398784	0.0695404654124186	0.2443391484083801	0.5679317304870026	None	None
ENSMUSG00000047187	Rab2a	-0.10141982317022265	0.09124438981974162	0.2963841646128287	-0.043054111592491076	0.4818661010064707	0.7571445048818545	None	None
ENSMUSG00000002664	Pspn	0.2089391746679719	0.09127059554527273	0.29639928465304516	0.12086313464818653	0.32661084017799663	0.6384730237393134	None	None
ENSMUSG00000030930	Chst15	-0.08779838527000151	0.09127688995187017	0.29639928465304516	0.12200350576577428	0.021559357350893624	0.1744623799516103	None	None
ENSMUSG00000004842	Pou1f1	-0.1663398132240743	0.09133147005584327	0.29644086995256097	0.00930635012084538	0.9265089813996782	NA	None	None
ENSMUSG00000014361	Mertk	-0.18005117367974913	0.09130538115231311	0.29644086995256097	-0.017337878445105495	0.8724559734867963	0.9571261614573309	None	None
ENSMUSG00000044022+ENSMUSG00000073591	NA	0.12946328012234992	0.09131848938570697	0.29644086995256097	0.20745197495029896	0.00786078810585997	0.10328307345421384	None	None
ENSMUSG00000108171	Gm43915	0.20244987483549734	0.09136708716554788	0.2965112680895349	0.10770767618454345	0.36798528102773326	0.6727698041840728	None	None
ENSMUSG00000078117	Gm16485	-0.18394628587538434	0.09141733747927994	0.2966291262911737	-0.0021312921241824806	0.9845486602711832	0.9949286669364406	None	None
ENSMUSG00000030410	Dmwd	0.15380537812665754	0.09145399072900452	0.2967028358167902	0.14995416768389822	0.10457431453443244	0.38253079876927565	None	None
ENSMUSG00000093365+ENSMUSG00000059195	NA	0.20211400239373203	0.09148240349216784	0.2967497924645377	0.17226445634169466	0.15222549755439066	0.4596136286273718	None	None
ENSMUSG00000020921	Tmem101	0.1480026541702913	0.0915153031276818	0.2968112870635615	0.11312277000331643	0.2044143513557254	0.5271242288035252	None	None
ENSMUSG00000043004	Gng2	-0.10524876408982442	0.09161721210153077	0.29705129887747317	-0.04051829146354614	0.5236584413987638	0.786064106364507	None	None
ENSMUSG00000102277	A130050O07Rik	-0.1993276706490655	0.09160544181341866	0.29705129887747317	-0.15940365846853632	0.18082451107830727	0.5004524124378029	None	None
ENSMUSG00000024248	Cox7a2l	0.10209971828354476	0.09165644937705854	0.2971332649289172	0.13507486737447988	0.028925280144283506	0.20168121681729465	None	None
ENSMUSG00000059857	Ntng1	0.10845532897181076	0.09172080961450692	0.29729663761925057	0.13633037589101427	0.03780078569055875	0.22949435840681207	None	None
ENSMUSG00000033644	Piwil2	-0.1955414186052203	0.09173826361955258	0.2973079455315352	-0.24886168835938835	0.0339354827090182	0.2184296360073724	None	None
ENSMUSG00000096648	Gm24027	-0.19949021295667332	0.09177581734072594	0.29736300491614526	-0.038761643812508385	0.7422480554601409	0.9039755389064223	None	None
ENSMUSG00000103062	Gm37200	0.1970953834558265	0.09178318875024616	0.29736300491614526	0.0721571137874262	0.5407418491052549	0.796587172814368	None	None
ENSMUSG00000101133	Gm29050	0.206699873640464	0.09181717586852697	0.2974278540878075	0.0433229056884384	0.7234353791243655	0.894559545492795	None	None
ENSMUSG00000022913	Psmg1	-0.09211016856297938	0.09189365295736168	0.2976303024203975	-0.025997970344312754	0.643067797017034	0.854335929913166	None	None
ENSMUSG00000038418	Egr1	-0.19952194032730533	0.09191854543287252	0.297665639446368	-0.12517755261219565	0.2930202174711869	0.6129456691054338	None	None
ENSMUSG00000107971	Gm44260	0.20282739096325386	0.09197910669092338	0.2978164566301244	0.005676483641056621	0.9623196207780106	0.9872450900248804	None	None
ENSMUSG00000028063	Lmna	0.16891464122571764	0.09201314046302819	0.29782678178134014	0.26038997402297503	0.010248466957061768	0.11973897348669903	None	None
ENSMUSG00000064351	mt-Co1	0.10497459213954681	0.09201669910199066	0.29782678178134014	0.08743141772125998	0.18095934729119006	0.5005353374581439	None	None
ENSMUSG00000070713	Gm10282	0.20827135000932015	0.09202426466990725	0.29782678178134014	0.10118194184276112	0.4122390407820041	0.7089501421105522	None	None
ENSMUSG00000028017	Egf	0.14214336820112058	0.09215975033128068	0.29817460863261924	-0.024775590624097954	0.771854588703499	0.9173551611117786	None	None
ENSMUSG00000106451	Gm42934	0.20439990566177177	0.09214666917637626	0.29817460863261924	0.06787709461651636	0.5763360469008223	0.8169610537112859	None	None
ENSMUSG00000041329	Atp1b2	-0.15969380503429217	0.09219513586530403	0.29824376955424065	-0.07498190570994274	0.43547715731921954	0.7273275251029993	None	None
ENSMUSG00000022548	Apod	-0.16737192569589074	0.09222272541261822	0.29825660848510227	-0.2609880511974243	0.009690276484389037	0.1157261688499185	None	None
ENSMUSG00000027889	Ampd2	0.12494785092847271	0.09224113440114207	0.29825660848510227	0.10237595073580534	0.17510389254134615	0.4925983323683548	None	None
ENSMUSG00000057818	1600029O15Rik	-0.10812950971540303	0.09222931083174576	0.29825660848510227	0.0010469024589901817	0.9872777255108522	0.9958374580187426	None	None
ENSMUSG00000029726	Mepce	0.1186888746334474	0.09232676488106209	0.2984881545258817	0.10853619042993737	0.13134966618883748	0.42734979214216823	None	None
ENSMUSG00000057388	Mrpl18	0.0853572624358682	0.09236520726237102	0.29852176975992356	0.05650069098170854	0.2801187002943968	0.6001286171384053	None	None
ENSMUSG00000087120	Gm12279	-0.19239612680543275	0.09235667634331685	0.29852176975992356	-0.05587666603162649	0.6279772480019808	0.8469005800973365	None	None
ENSMUSG00000027809	Etfdh	0.14835927227689374	0.09250917098440081	0.2985790996189977	0.11759577519686917	0.18880661277278019	0.5088997779343568	None	None
ENSMUSG00000030652	Coq7	0.13826933586420861	0.09244022985943784	0.2985790996189977	0.030939609607536906	0.7119138307929753	0.8899044051168725	None	None
ENSMUSG00000030792	Dkkl1	0.19975935652976012	0.0924884176491313	0.2985790996189977	-0.0708150862563406	0.5531135378317145	0.8035875187987974	None	None
ENSMUSG00000037653	Kctd8	-0.15631167867674267	0.09246474989999398	0.2985790996189977	-0.01097361572190952	0.9075738788127334	0.968609845729757	None	None
ENSMUSG00000038371	Sbf2	-0.07750882438776129	0.09242489799839737	0.2985790996189977	-0.03825978976862023	0.41576085496231274	0.7114892495406688	None	None
ENSMUSG00000043635	Adamts3	0.09377074622313566	0.09242273161973306	0.2985790996189977	0.0809401340577268	0.15698111639321552	0.46688370354617187	None	None
ENSMUSG00000063663	Brwd3	-0.1566533601680577	0.09249643819859318	0.2985790996189977	-0.10790539066055047	0.25266319175351654	0.5758625018428839	None	None
ENSMUSG00000083935	Gm12294	-0.2059944598444554	0.09247804876543758	0.2985790996189977	-0.07917841617194918	0.5174048290591999	0.7822741420423842	None	None
ENSMUSG00000085819	Ube4bos1	0.17998715224594067	0.09245948524412848	0.2985790996189977	0.08454948756066104	0.4316905027398105	0.724057502926592	None	None
ENSMUSG00000000399	Ndufa9	-0.11253969890599409	0.09253791147677745	0.29862658745325377	-0.04420284953754892	0.5166405237700541	0.7817996384982643	None	None
ENSMUSG00000042595	Fam199x	-0.1705523112362234	0.09257375653816194	0.29869698438025605	-0.2258772077114875	0.027613650199561548	0.19746286332145155	None	None
ENSMUSG00000097946	Gm8343	-0.19903327606244453	0.09260539430482605	0.29875378683973963	-0.2595179258603947	0.029665253628380597	NA	None	None
ENSMUSG00000028979	Masp2	0.19912827151987872	0.0926811217081334	0.29895278788552304	0.0445230144608193	0.7085500823574655	0.8885562001006577	None	None
ENSMUSG00000046518	Ferd3l	0.20221117724692406	0.09270587944772267	0.29898734548743644	0.2246539959674953	0.05685521136794963	NA	None	None
ENSMUSG00000055202	Zfp811	-0.11169606899512992	0.09272344768668786	0.29899870914903026	-0.13602072102708118	0.04458126363946842	0.25106221361094144	None	None
ENSMUSG00000036391	Sec24a	-0.13600287773102765	0.0927733967162659	0.2991144695884575	-0.032016519482851696	0.696941134147042	0.8820220876368033	None	None
ENSMUSG00000095730	Vmn2r29	-0.20388302997184365	0.0927911329926388	0.2991263522532234	-0.11370105110256391	0.34867864293428413	0.6580162979446799	None	None
ENSMUSG00000029577	Ube3b	0.12434586753905418	0.09281943673481748	0.2991270040338373	0.19949867596504295	0.008026669278062861	0.10438497492336381	None	None
ENSMUSG00000076119+ENSMUSG00000028894	NA	0.07847095625797122	0.09281138769794531	0.2991270040338373	0.06036101871865546	0.20522747301974856	0.5285653227693332	None	None
ENSMUSG00000031728	Zfp821	0.08595023115698662	0.09296647775767934	0.29932899954374403	0.08149909454424613	0.11929204949060912	0.40653418722335216	None	None
ENSMUSG00000070129+ENSMUSG00000085925	NA	0.13322705035733984	0.0929470904281969	0.29932899954374403	0.05945667117624262	0.4606098286484452	0.7429517869736806	None	None
ENSMUSG00000073460	Pnldc1	0.15849506180188472	0.0928997736599515	0.29932899954374403	0.036576146601623546	0.7017804342345194	0.8841769769225989	None	None
ENSMUSG00000083603	Gm14810	0.2059628597611266	0.09293019350172198	0.29932899954374403	0.15969182198304666	0.18828369492987787	NA	None	None
ENSMUSG00000097345	AA543186	-0.20663272110314143	0.09291663393482863	0.29932899954374403	-0.020591115539383774	0.8667058133697414	NA	None	None
ENSMUSG00000107281+ENSMUSG00000042589	NA	0.12137835706415026	0.09296262364696736	0.29932899954374403	0.07726295553424191	0.29309730161943587	0.6130061990815787	None	None
ENSMUSG00000106890+ENSMUSG00000087006+ENSMUSG00000040174+ENSMUSG00000098004	NA	0.08762679739855855	0.0930054507982363	0.29940920036952257	0.07141419363661596	0.18316181803557102	0.5029658381573736	None	None
ENSMUSG00000035835	Plppr3	0.16919820649243716	0.09302027103078657	0.2994116344079854	0.06696660265326637	0.5105847672458896	0.777504490028817	None	None
ENSMUSG00000019897	Ccdc59	0.10603850988498584	0.09306019679086444	0.29949486462293473	0.07813314160531475	0.22668750261248455	0.5505032748104504	None	None
ENSMUSG00000028300	3110043O21Rik	-0.08631521917892664	0.09309611283524724	0.2995651671931044	-0.05278514940179959	0.31535798288876166	0.6293915434307435	None	None
ENSMUSG00000021629	Slc30a5	-0.09905294183859598	0.09312697740723826	0.2996191963159582	0.029983540457728008	0.6189155680147903	0.8415153556705621	None	None
ENSMUSG00000021282	Eif5	-0.13249036474309112	0.09317959956094084	0.2997431996151208	-0.014385707748755071	0.8575923227817276	0.9513738861349801	None	None
ENSMUSG00000001847	Rac1	-0.06917905411266727	0.09319614337874763	0.2997511250022901	0.09519510701216538	0.023851109888004474	0.1830333687205957	None	None
ENSMUSG00000098798+ENSMUSG00000081094	NA	0.2050313236158831	0.09324571238677233	0.29986525241722	0.02694077869185769	0.8255426825916586	0.9378420323330767	None	None
ENSMUSG00000027811	4930579G24Rik	-0.16688008347673097	0.09331449100351134	0.3000411114595609	0.08586401250735663	0.39520371522526365	0.6942247080755897	None	None
ENSMUSG00000024423	Impact	-0.09181040149578762	0.09333918177454993	0.30007517982458376	-0.1553983525013143	0.0054139752859079715	0.08430522200919174	None	None
ENSMUSG00000074449	Gm15319	-0.18257751138606065	0.09340918912872494	0.3002095753866886	-0.16393029995766034	0.1296158124023473	0.42458741842368086	None	None
ENSMUSG00000097223	Gm2449	-0.20615068041842985	0.09340276262500254	0.3002095753866886	-0.05586958484016445	0.647738128863055	0.8569728201548912	None	None
ENSMUSG00000022702+ENSMUSG00000099908+ENSMUSG00000071632	NA	-0.06882114724601404	0.09343311443886489	0.30022006736506907	0.011428087456580607	0.7852415598383498	0.9234920605478923	None	None
ENSMUSG00000029621	Arpc1a	0.10538217925991614	0.09344065791539986	0.30022006736506907	0.100272065148783	0.11730218249042887	0.40383271792378256	None	None
ENSMUSG00000027796	Smad9	-0.15439928213285872	0.09348761639748236	0.3002350076159303	0.07016108711110705	0.45452104359608503	0.7379878587593859	None	None
ENSMUSG00000032841	Prr5l	0.1477884056450416	0.09347369518086249	0.3002350076159303	-0.11310007832404613	0.21354256848346856	0.5369078328615696	None	None
ENSMUSG00000090047	Gm16297	0.20589744440821653	0.09346988712310722	0.3002350076159303	0.29844349881097626	0.014201502263189577	NA	None	None
ENSMUSG00000046541	Zfp526	0.13630703896089094	0.09352346503725424	0.30030483366185606	0.22176035558444707	0.007571530642886215	0.10073037735424441	None	None
ENSMUSG00000022565+ENSMUSG00000063268	NA	0.14738240618032358	0.09356392298924661	0.30034414302142204	0.09696571784527008	0.2763752333949678	0.5964634796727062	None	None
ENSMUSG00000026269	Rnpepl1	0.15817098892089834	0.09356329688909572	0.30034414302142204	0.20232298736292476	0.03419072352542179	0.21879277433480082	None	None
ENSMUSG00000034614	Pik3ip1	0.1137081817961139	0.09360243185895518	0.300388277538977	0.07577738050576245	0.27305904055541397	0.5938676399229218	None	None
ENSMUSG00000099907	Gm10421	0.16607529761427023	0.09360589192510561	0.300388277538977	0.183578601759596	0.0711484345931922	0.31717093120435264	None	None
ENSMUSG00000074676	Foxs1	0.20019404668357546	0.09365190795981332	0.30044536898078145	0.19183862591241127	0.10896031267858242	0.38922209694929844	None	None
ENSMUSG00000097893	1700034P13Rik	-0.19489993709991152	0.09364217067787811	0.30044536898078145	-0.18461549384948905	0.10655593025599114	NA	None	None
ENSMUSG00000023949	Tcte1	-0.19383507194462224	0.09371472512402977	0.30060159457065994	-0.09130656657741966	0.43496391780876215	0.72694529938607	None	None
ENSMUSG00000019738	Polr2i	0.16893388295940204	0.09383786044775207	0.3009058911089311	0.11105012277738631	0.27570726949115126	0.5961060682327747	None	None
ENSMUSG00000104466	Gm10513	0.20288287315346806	0.09383012089776374	0.3009058911089311	-0.04666987118512574	0.698696020409265	0.8830722095751922	None	None
ENSMUSG00000037395	Rcor3	-0.10071563549898392	0.09388181908253938	0.30100151301930433	-0.030391172359014316	0.620812044102937	0.8429801441196223	None	None
ENSMUSG00000041161	Otud3	0.13611922744561303	0.09391735942718209	0.3010701196875891	0.11278382618164057	0.17323804444690755	0.49084566259588036	None	None
ENSMUSG00000042472	Zfp410	0.07329597107522737	0.0939484772324598	0.30107920093358975	0.13189334582436021	0.003278493637926833	0.06547042054567068	None	None
ENSMUSG00000067889	Sptbn2	0.14364939300519491	0.09393657732742819	0.30107920093358975	0.20042297419525032	0.021215730256772057	0.17337433570518615	None	None
ENSMUSG00000037991	Rmi2	0.18685938649676392	0.0939798159564501	0.3011343019110274	0.17496209345319355	0.11893162861355826	0.40595999286419476	None	None
ENSMUSG00000028437	Ubap1	0.06346874265131762	0.09404559017322417	0.30128026625544757	0.17458769545448838	7.823797694937436e-6	0.0011228638989184254	Mutation specific	Mutation specific
ENSMUSG00000039474	Wfs1	-0.1632947094209025	0.09405367323658718	0.30128026625544757	-0.10773743760219302	0.2760988267185058	0.5962672738555422	None	None
ENSMUSG00000046982	Tshz1	-0.11937920592951136	0.09406966225985341	0.301286150120358	0.10594156106589404	0.1442085609946906	0.4481663092869344	None	None
ENSMUSG00000039798	2600006K01Rik	0.20359533942644398	0.09413038078286576	0.3014111557748288	0.24470736778142596	0.04472796211538417	0.2513772679514609	None	None
ENSMUSG00000086213	A330040F15Rik	-0.1838198918623146	0.09413700853712417	0.3014111557748288	-0.3108485548820144	0.004836237006449095	0.080076843616756	None	None
ENSMUSG00000020634	Ubxn2a	-0.12412861292275826	0.0942270939498237	0.3015635302311781	-0.15534518686024534	0.040065759455790634	0.23732405019252217	None	None
ENSMUSG00000033773	Rpap2	-0.11052228949121529	0.09422372369065066	0.3015635302311781	-0.05007001444997194	0.45980330818334486	0.7426971501096469	None	None
ENSMUSG00000044328	Trp53i13	0.1789635134598379	0.09420028635297478	0.3015635302311781	0.16605658920980418	0.12417169777686217	0.41523241938309263	None	None
ENSMUSG00000040152	Thbs1	0.1504495869667135	0.0942775257381573	0.30167957995485206	-0.14151471499023086	0.1225505288440468	0.4128186954437594	None	None
ENSMUSG00000000253	Gmpr	0.1624974611925182	0.09430977515319922	0.30173742158648303	0.15339651197545268	0.1191048051933658	0.4061861086006692	None	None
ENSMUSG00000087361	0610043K17Rik	-0.1984283857515098	0.0943474162559142	0.3018124935645616	-0.17792046861401653	0.1367080647862123	0.4360724586188102	None	None
ENSMUSG00000087307	Gm12925	-0.18979854844586277	0.09440187745647953	0.30194134152208424	-0.14575455618136285	0.19780583201144047	0.5189023191172616	None	None
ENSMUSG00000026240	Cops7b	0.086655403646152665	0.09441618529597788	0.30194174083912767	0.133616875390207	0.011489840848722923	0.12674515082068663	None	None
ENSMUSG00000035495	Tstd2	0.08519021899708093	0.09457849293270652	0.30241537038816296	0.13439785053759457	0.009726425897424245	0.11583730306158842	None	None
ENSMUSG00000021286	Zfyve21	0.14408771331110407	0.09460017556601512	0.30243927581091695	0.14642423915659866	0.09532938036576646	0.36603644420009	None	None
ENSMUSG00000022800	Fyttd1	-0.1280289336462816	0.09466767697894703	0.3025642058556978	-0.20468576086340404	0.008592185446009893	0.10863139890713568	None	None
ENSMUSG00000022831	Hcls1	0.1897230795480201	0.0946618640498733	0.3025642058556978	0.010182193815923942	0.92941738783768	0.9765276472872398	None	None
ENSMUSG00000075558	Gm17151	0.19928265276140306	0.09470431723252326	0.3026358765480618	0.21502294895053695	0.06777051441876188	NA	None	None
ENSMUSG00000018412+ENSMUSG00000106014	NA	0.0685636802816209	0.09478234321147402	0.3028397575610191	0.09222211184191104	0.027991884912365123	0.1983924325637851	None	None
ENSMUSG00000084849	Gm16105	0.19277936684532268	0.09486702437460254	0.30306483822192576	0.005643837445548893	0.960850262061741	0.9866920742843686	None	None
ENSMUSG00000078607	1810010H24Rik	-0.14445472485430197	0.09490434940875783	0.3031385888316647	-0.12672100462140976	0.15979609094947458	0.471363901779422	None	None
ENSMUSG00000024983	Vti1a	-0.08621493000011411	0.09493871252435268	0.3031573797706531	-0.007439936539324594	0.8883110469200677	0.9614210094864869	None	None
ENSMUSG00000053161	Daw1	0.18940145717694795	0.09493398321064449	0.3031573797706531	0.09472284479886994	0.4070521585485969	0.7054936302511718	None	None
ENSMUSG00000026527	Rgs7	-0.10597993089152108	0.09495973639464791	0.3031790384081673	-0.07669629071955156	0.23667957016807967	0.5608908359052688	None	None
ENSMUSG00000025245	Lztfl1	0.13913689894460388	0.09500281538962001	0.30322592771904006	0.05241276788189693	0.53579041265098315	0.7930512302620498	None	None
ENSMUSG00000025499	Hras	0.14829904301240607	0.09500290938447072	0.30322592771904006	0.12088970687982006	0.17951404517111916	0.4983426837809853	None	None
ENSMUSG00000020941+ENSMUSG00000078635	NA	0.17037744957688636	0.09509044666406563	0.3034537593810994	0.028959894239279502	0.7797702526584177	0.9212001171721443	None	None
ENSMUSG00000103207	Gm9874	0.20516821161274412	0.09510279875009138	0.3034537593810994	0.11194949929390784	0.36224566442318124	0.6684353353472795	None	None
ENSMUSG00000015733	Capza2	-0.1255553193801513	0.09513226003473836	0.30345667953888583	-0.1111620932022054	0.1460997798902982	0.45080275470659786	None	None
ENSMUSG00000020493	Prr11	-0.14460599539169344	0.09517221078734639	0.30345667953888583	0.009910722726951206	0.9106199776788557	0.9696349250357121	None	None
ENSMUSG00000030826	Bcat2	0.13974690617195404	0.09513157156110287	0.30345667953888583	0.11266286561014908	0.185798952148807	0.5056433065535103	None	None
ENSMUSG00000038646	Fam103a1	-0.1348433745643914	0.09516976404016905	0.30345667953888583	-0.01823793937689243	0.8254117554698528	0.9377577760569189	None	None
ENSMUSG00000085316	D330050G23Rik	0.19143421112310696	0.09517498470013343	0.30345667953888583	0.05884966395405977	0.6113483826513536	0.8380907635499779	None	None
ENSMUSG00000102950	Gm37018	-0.2017400450588474	0.09521935499382217	0.3035526877004313	-0.07672213319700076	0.5274318638141268	0.7880971272422744	None	None
ENSMUSG00000061032	Rrp1	0.12748318519143498	0.09524524571809972	0.3035897643498465	0.0866044065317007	0.26480182474611946	0.5863727956335059	None	None
ENSMUSG00000040562	Gstm2	0.20338299669874993	0.09533343709133918	0.303825380574479	0.17658382347590315	0.14772920875069698	0.4537119283571017	None	None
ENSMUSG00000021470	Ercc6l2	-0.12287692758006434	0.0953933800131481	0.3039254215953172	-0.10183569591867983	0.17529116661880678	0.4927821619672567	None	None
ENSMUSG00000053519	Kcnip1	-0.10609825445373702	0.0953923493924069	0.3039254215953172	-0.15517508321217194	0.016921642446992614	0.15353728651046097	None	None
ENSMUSG00000026944	Abca2	0.13451985821908907	0.0954473276563236	0.30401696455674226	0.10547973376579746	0.19783923947452586	0.5189023191172616	None	None
ENSMUSG00000070407	Hs3st3b1	-0.11096026141605594	0.09545067363884002	0.30401696455674226	0.19081887072374504	0.005081198123280749	0.08220775709453625	None	None
ENSMUSG00000026814	Eng	0.17674376697990982	0.09549073031974518	0.3040710714124792	0.10094815681539338	0.3470195085027793	0.656585672628995	None	None
ENSMUSG00000033965	Slc16a2	0.09146483015502005	0.09550035006662445	0.3040710714124792	0.08192053823787764	0.14779919765611102	0.4537119283571017	None	None
ENSMUSG00000039000	Ube3c	-0.07196312937465889	0.09551051033563099	0.3040710714124792	-0.003981790182891441	0.9281055817261741	0.9757937912068724	None	None
ENSMUSG00000100855	NA	0.19706120542657543	0.09553466088003336	0.30410248138083584	0.07924321904546675	0.5046571964768327	0.7737925190066791	None	None
ENSMUSG00000045075	Gm9796	0.20020566006010457	0.09559062991698908	0.3042351502919391	0.09321947627068039	0.4405517133582086	0.7303211601325995	None	None
ENSMUSG00000083833	Gm13841	0.1881214023951386	0.09561976381014368	0.30428238441766053	0.0584615138348922	0.6031115116111413	NA	None	None
ENSMUSG00000025006	Sorbs1	0.10573488932570967	0.09567566871757506	0.3044147827422591	-0.013518383258705797	0.8346429244450118	0.9418748328524978	None	None
ENSMUSG00000087881	Gm22442	0.16953912613393435	0.09569902797277773	0.30444360527681785	0.2679044525033109	0.00806694508803118	0.1047660195072131	None	None
ENSMUSG00000026032	Ndufb3	0.11226385599141782	0.0957445947268394	0.3045430564977863	0.10761013467886685	0.11863850618293899	0.4054933272164054	None	None
ENSMUSG00000002984	Tomm40	0.15640431013874773	0.09576602182460103	0.3045535980777997	0.11795145768352398	0.21509767772768318	0.5384775459610804	None	None
ENSMUSG00000056824	Zfp663	-0.12744756175793895	0.09580513158565572	0.3045535980777997	-0.24255791738324378	0.0022841079787532426	0.05377115257692443	None	None
ENSMUSG00000073538	E330020D12Rik	-0.19184280555561764	0.09577870365446017	0.3045535980777997	-0.20028142679885294	0.08347919202728715	NA	None	None
ENSMUSG00000087054	Gm12405	0.2008851132317398	0.09579859535646602	0.3045535980777997	0.08825274988333491	0.455683948119399	NA	None	None
ENSMUSG00000105776	Gm43292	0.19634020676033614	0.09590242195746239	0.3048173575772494	0.11660772239293588	0.3251343732790664	0.6372707014233663	None	None
ENSMUSG00000025812	Pard3	0.06769556962621072	0.09593255262821856	0.30482867120284945	0.08173641912364643	0.05085044364580508	0.2697373831784113	None	None
ENSMUSG00000086240	Gm7846	-0.20094052435529014	0.09593461867908738	0.30482867120284945	0.011665811244032874	0.9229192934109763	0.9741227581065469	None	None
ENSMUSG00000021706	Zfyve16	-0.1339733630648767	0.09599216400753577	0.3048853395210966	-0.1705226579780135	0.037058588743085534	0.22756047529567255	None	None
ENSMUSG00000024446	Rpp21	0.15756320846933417	0.09597499249522101	0.3048853395210966	0.06739317813740332	0.4820961664153404	0.7571979047347221	None	None
ENSMUSG00000090015	Gm15446	-0.20401546405785262	0.09600973818166338	0.3048853395210966	-0.15585732949597586	0.20174899649071845	0.5238833095762114	None	None
ENSMUSG00000104672	Gm43665	-0.2019932158257422	0.09600197294169839	0.3048853395210966	-0.14264749397138138	0.2400415343976034	0.5633922956951865	None	None
ENSMUSG00000102798	NA	-0.2034151889524262	0.09605750255330178	0.30499152451263856	-0.25086605683698837	0.04001424423289138	NA	None	None
ENSMUSG00000108176	Gm43965	-0.20262623458730183	0.09614986040749172	0.30523924518566825	-0.12987223814668275	0.28703675472385975	NA	None	None
ENSMUSG00000029759	Pon3	0.20279242657661675	0.09626435595448948	0.30551016268432907	-0.1223921445776186	0.3145946251035835	0.6293714850553893	None	None
ENSMUSG00000031583	Wrn	-0.11595432948923774	0.09626804133878351	0.30551016268432907	-0.15059086442897435	0.034628375108051994	0.22004928956701	None	None
ENSMUSG00000087060	Eldr	0.1785630027233952	0.0962782508078897	0.30551016268432907	0.056897075380057865	0.6013265428338621	0.8310719803513729	None	None
ENSMUSG00000036002	Fam214b	0.1345577720342064	0.09632302273469835	0.3056066812219066	0.17176639564425364	0.036711125705459015	0.22710696722064747	None	None
ENSMUSG00000096942	Rps19-ps6	0.20637604987430963	0.09635781940432846	0.3056715269406569	0.24350198882785684	0.04914706822230125	0.2650858811601034	None	None
ENSMUSG00000024827	Gldc	-0.11482793738402859	0.09639748416326475	0.30575179385455054	0.06793908376632654	0.33611417250026543	0.646785169559779	None	None
ENSMUSG00000101320	Gm28529	0.2040158147812426	0.09650567791705383	0.3060493635000982	0.0208287560583506	0.8655207742437209	0.9545397850739967	None	None
ENSMUSG00000040289	Hey1	-0.09662605163113926	0.09657297018110235	0.30621715254475546	0.02596196410961026	0.6636027077670018	0.8644202023871943	None	None
ENSMUSG00000091756	Gm3095	-0.20233285741973123	0.09661650573285241	0.30630957416927695	-0.19891387212162007	0.09774335371132419	NA	None	None
ENSMUSG00000019997	Ctgf	-0.1688651178582293	0.09672154765713492	0.3065969368780145	-0.08361161403068312	0.42057116203417366	0.7154169165458798	None	None
ENSMUSG00000105519	E430021H15Rik	0.19433640010109365	0.09675531660906417	0.30665831997772325	0.10209978433172932	0.38464046646164124	0.6866627216400967	None	None
ENSMUSG00000038859	Baiap2l1	0.16843965297318342	0.09680684699669445	0.30677596988875083	-0.25692330644398453	0.012872965684361875	0.13392794979844824	None	None
ENSMUSG00000107180+ENSMUSG00000029268+ENSMUSG00000106677	NA	0.12185932050571055	0.09685452854481723	0.30688138981851676	0.13327435571665955	0.05611445066635318	NA	None	None
ENSMUSG00000022860	Chodl	-0.17992340557596662	0.09697212636706674	0.30711288305704126	-0.320596182252242	0.003394887949302306	0.06647364701551828	None	None
ENSMUSG00000025950	Idh1	-0.06412177044276379	0.09698529347515093	0.30711288305704126	-0.05378846588895333	0.17311047717902478	0.49077103056500776	None	None
ENSMUSG00000064030	Pym1	0.14251978924728437	0.09695724718974941	0.30711288305704126	0.10142046491520171	0.24639740590580061	0.570113267052008	None	None
ENSMUSG00000097858	9530052C20Rik	-0.19901228141027563	0.09694437639686215	0.30711288305704126	0.03292187617140379	0.784121122975886	0.9230033333804134	None	None
ENSMUSG00000025870	Arl10	0.15507003679423356	0.09700103346298652	0.3071170436337775	0.11843164940695738	0.21108573360213306	0.5344504993285143	None	None
ENSMUSG00000024672	Ms4a7	0.18404409924728443	0.09709156414366357	0.30713375642535673	0.06146205482064854	0.5875392763594962	0.8238496015408845	None	None
ENSMUSG00000037013	Ss18	0.061926802537000655	0.0970583158936076	0.30713375642535673	0.08842690202770828	0.021024005417824444	0.17218759649579	None	None
ENSMUSG00000039016	Timm8b	0.14032860543585968	0.09709081632393195	0.30713375642535673	0.08844645605989335	0.30379159211063494	0.6203989809130214	None	None
ENSMUSG00000049755	Zfp672	0.10375822100211803	0.09709287334974169	0.30713375642535673	0.12614326068648177	0.048086699582244284	0.26191816882300306	None	None
ENSMUSG00000064377	Gm24966	-0.20235108516691874	0.09707104770604028	0.30713375642535673	-0.10268478207239254	0.3995407995688263	0.6981952360221768	None	None
ENSMUSG00000086486	Ift88os	0.19501546024522262	0.09705059290005252	0.30713375642535673	-0.01047169015086512	0.9293396771581676	0.9764997400311837	None	None
ENSMUSG00000031150	Ccdc120	0.13312367590098576	0.09712488919693482	0.3071437561071814	0.13560114748032215	0.09706760084946545	0.3696619691352585	None	None
ENSMUSG00000064602	Snora41	-0.1990832682619571	0.09712412158027302	0.3071437561071814	-0.08569774726755541	0.4782322091044082	0.75453976066217	None	None
ENSMUSG00000035237	Lcat	-0.19470738852996491	0.09715201881408457	0.3071839192830902	-0.2909709829592112	0.013742655670406641	0.1379395580461268	None	None
ENSMUSG00000018042	Cyb5r3	0.1313597021597013	0.0971834026183828	0.3072375198014184	0.059051757159209795	0.46313476465350983	0.7442513292929425	None	None
ENSMUSG00000023781	Hes7	-0.2028746315848046	0.09728633040042432	0.3075172513577778	-0.07042448812760223	0.5598539016079019	0.8077517257857055	None	None
ENSMUSG00000031169	Porcn	0.14699326731758908	0.09731537987577667	0.3075634088740216	0.07674725267045164	0.3933404616710667	0.6929909125588622	None	None
ENSMUSG00000090659	Zfp493	0.15100826796430494	0.09739818092495306	0.3077794082991429	0.11473699620680276	0.21878736685604097	0.542095015080635	None	None
ENSMUSG00000026109	Tmeff2	-0.08760959455972431	0.09758873624935148	0.30825485769708055	-0.0024145086574604993	0.9644475464795679	0.9882465512647249	None	None
ENSMUSG00000030842	Lamtor1	0.14471322406916173	0.09766447532372627	0.30825485769708055	0.08050279582409502	0.3637302294168432	0.6694277267711322	None	None
ENSMUSG00000031722	Hp	0.19992389750148035	0.09764394161609659	0.30825485769708055	0.17671338382843227	0.1274557928175871	NA	None	None
ENSMUSG00000038406	Scaf1	0.12257641044228682	0.09757722478779797	0.30825485769708055	0.16063980505878545	0.03282040789110505	0.21503672934352155	None	None
ENSMUSG00000074269	Rec114	0.18460437906228067	0.09761112498929127	0.30825485769708055	-0.04743908697841342	0.6731949902116701	0.8695767361352341	None	None
ENSMUSG00000095845	Gm5741	-0.1979771634904902	0.09760882649512802	0.30825485769708055	-0.16731263750012654	0.16071058538944005	NA	None	None
ENSMUSG00000102984	Gm34727	0.20510445817937206	0.09765368635437338	0.30825485769708055	0.023127100352174437	0.8516176988334192	0.9487334476832846	None	None
ENSMUSG00000107560	Gm44199	0.16702354689415133	0.09762880436317421	0.30825485769708055	0.11343879814022687	0.2642710764220606	0.5857139718031882	None	None
ENSMUSG00000022255	Mtdh	-0.11332749053035424	0.09771878884731716	0.30838056563452937	-0.05450988908042081	0.43434134512630657	0.726286294105835	None	None
ENSMUSG00000086741	Gm15816	0.20220709878441576	0.0978023285329959	0.3085370934423787	0.01397335789958242	0.9088957701208298	0.9687295817208826	None	None
ENSMUSG00000090785	Gm17116	-0.2019426390393411	0.09781186733254797	0.3085370934423787	-0.2848404011830982	0.018863347919292735	0.16289107943414088	None	None
ENSMUSG00000102384	Gm38143	0.20150606720689904	0.09778826290278406	0.3085370934423787	0.05886024472443281	0.6291268724911309	0.8474257759391723	None	None
ENSMUSG00000020580	Rock2	-0.13496305893377025	0.09784322213644954	0.3085487435918261	-0.1016837554456227	0.2193736175993733	0.5428466278145996	None	None
ENSMUSG00000027160	Ccdc34	-0.1338294259057941	0.09784454732436554	0.3085487435918261	-0.06248732032554311	0.447728885051959	0.7336988965259185	None	None
ENSMUSG00000097285	Gm26683	0.20284537420284054	0.09789816839931119	0.3086721130113945	0.14423943108663045	0.23725899938167744	NA	None	None
ENSMUSG00000028456	Unc13b	0.0770751594548943	0.09800060763973151	0.3089493463708343	-0.022727426707294413	0.6325228936469527	0.8489280002972635	None	None
ENSMUSG00000053192	Mllt11	-0.10841305400897268	0.09802444897359598	0.3089787524724437	0.030370592103939338	0.6489243273098029	0.8574446535729623	None	None
ENSMUSG00000006445	Epha2	0.18149709854688	0.09805512494840976	0.30902968986331536	0.22661110252966934	0.04169644760334161	0.24234779785863553	None	None
ENSMUSG00000085418	Grip1os1	0.204758824172449	0.09810537957057307	0.3091423069387108	0.0466161765466358	0.7056757419863187	0.8866540512240924	None	None
ENSMUSG00000022508	Bcl6	-0.156386899951007	0.09815576898217036	0.3091813412353114	-0.1879718626526678	0.05201471484669676	0.2725120449207647	None	None
ENSMUSG00000038816	Ctnnal1	0.10966313576833214	0.09813461304035834	0.3091813412353114	0.0069336541400296355	0.9183131867788358	0.9729107005789536	None	None
ENSMUSG00000039533	Mmd2	-0.11225193446263178	0.09817585921136292	0.3091813412353114	-0.0997560320814527	0.1509949528300504	0.45751205368243114	None	None
ENSMUSG00000056214	Pard6g	-0.08898641481667896	0.0981640053915646	0.3091813412353114	0.06457547236627119	0.2426474920722936	0.5662368012653901	None	None
ENSMUSG00000059775	Rps26-ps1	0.20317251018383725	0.09819216413378556	0.30918695196630097	0.18621533400373383	0.1256678018853901	NA	None	None
ENSMUSG00000019297	Nop9	0.10564365652335453	0.09822875492693806	0.3092106999319214	0.0824368883201743	0.20728111003207345	0.5315250062622316	None	None
ENSMUSG00000078502	Gm13212	0.19639747101843655	0.09821491115113201	0.3092106999319214	0.16909433522652711	0.14700982803811308	0.45187000918944076	None	None
ENSMUSG00000039294	BC017643	0.09994815170901017	0.09827158842202624	0.3092540792189973	0.14171272865643836	0.021700149612446883	0.17457910510369487	None	None
ENSMUSG00000047205	Dusp18	-0.07747762836143125	0.0982693057352767	0.3092540792189973	-0.023227243309503723	0.6301953424713393	0.8478548418513	None	None
ENSMUSG00000031303	Map3k15	0.16510859324052216	0.09830477919254466	0.30927212834882783	0.024232405509604937	0.81116154521361306	0.932940843404608	None	None
ENSMUSG00000038352	Arl5c	-0.170999504333559	0.09830637853053305	0.30927212834882783	-0.02430257127662509	0.8171546477304269	0.9346753588205453	None	None
ENSMUSG00000026175	Vil1	0.196481039156243	0.09833942045875421	0.3093303667474022	-0.023120775731989063	0.84761187704514	0.9470668458368963	None	None
ENSMUSG00000004508	Gab2	0.08421812115624107	0.09847975558794635	0.30957443625778164	0.059166735323175804	0.25675822075708993	0.5796796585233684	None	None
ENSMUSG00000022265+ENSMUSG00000098416	NA	-0.07992343625722559	0.09850426188220268	0.30957443625778164	0.06427555840397634	0.19458030823419573	0.5156481069332266	None	None
ENSMUSG00000028933	Xrcc2	0.09923596305115681	0.09848974431040557	0.30957443625778164	0.11735011279792609	0.057004070291119355	0.28391982935762056	None	None
ENSMUSG00000038848	Ythdf1	-0.06700978148597739	0.09847863097961657	0.30957443625778164	0.06402434142650683	0.12416489600928275	0.41523241938309263	None	None
ENSMUSG00000040016	Ptger3	-0.16102196610628242	0.0984410120185006	0.30957443625778164	-0.18594285234974087	0.06202074381267189	0.2959349159370141	None	None
ENSMUSG00000098178	Gm42418	-0.18808261386496872	0.09849702361643711	0.30957443625778164	0.033279537028761894	0.7710099376649355	0.9168078928658538	None	None
ENSMUSG00000026404	Ddx59	-0.09923617803421182	0.09857986134934964	0.3097662978990855	-0.16485685106661385	0.007984121140391424	0.10418650491538803	None	None
ENSMUSG00000057594	Arl16	-0.10113905398838798	0.09863052280363412	0.3098797520611816	0.040885845670007886	0.5128178764256941	0.7790744298944223	None	None
ENSMUSG00000006931	P3h4	0.1565623554262058	0.09865541620077145	0.30991222598468693	0.16686573775569996	0.08294856624108228	0.3434777825583157	None	None
ENSMUSG00000025519	Tktl2	0.18755300019772803	0.0987360697328666	0.31002834639277244	0.08592794438663227	0.4358054820108196	NA	None	None
ENSMUSG00000068122	Agtr2	-0.1896112520197646	0.09872518872816917	0.31002834639277244	-0.09838960427071845	0.395125974610351	0.6942159010938902	None	None
ENSMUSG00000084938	BB557941	0.20043642261992947	0.09872120863744223	0.31002834639277244	0.16949999019362236	0.15797350026982726	NA	None	None
ENSMUSG00000007805	Twist2	-0.1990314027835167	0.0987515516629155	0.3100312318760961	-0.15028419679715002	0.20695725587507216	NA	None	None
ENSMUSG00000009569	Mkl2	0.13215048307737168	0.09889881880347184	0.3104020276436845	0.1482392693930833	0.06854095735041596	0.3110238041073674	None	None
ENSMUSG00000106344+ENSMUSG00000044408	NA	-0.1538268966536486	0.09889055961772536	0.3104020276436845	-0.026043121184343435	0.7827359459769858	0.9224774334617345	None	None
ENSMUSG00000049387	Cox7b2	0.18604816229736132	0.09895861163195412	0.3105263915512496	0.09332605605686649	0.3976223476229664	NA	None	None
ENSMUSG00000058690	Ccser2	-0.11580724600937013	0.09897639079898894	0.3105263915512496	-0.19554115646904827	0.00618176514002227	0.09085148444046587	None	None
ENSMUSG00000102009	4933400F21Rik	0.20323055912523894	0.09898220175051811	0.3105263915512496	-0.08284241280525266	0.5012421548447487	0.7715637478093517	None	None
ENSMUSG00000105890	Gm42780	0.2011941043397077	0.09901102918855106	0.31057106238324206	0.21279484976813856	0.08032167294556312	NA	None	None
ENSMUSG00000034255	Arhgap27	0.18675744009579784	0.09905744025467031	0.31067086705681735	0.06584619523836599	0.5648502586230225	0.8107559833184886	None	None
ENSMUSG00000001158	Snrnp27	-0.08573698491674567	0.09907924624681202	0.3106934855425514	-0.08036994687933967	0.1337570206892038	0.43141667206919915	None	None
ENSMUSG00000046841	Ckap4	-0.0978552878518738	0.09911644405396033	0.3107185948262055	0.07956703064793197	0.19001213573958675	0.5105586164452631	None	None
ENSMUSG00000102623	Gm37673	0.20211995084612255	0.0991159511575018	0.3107185948262055	0.05466379675312703	0.6556015290584554	0.8602984918440046	None	None
ENSMUSG00000104467	Gm37660	-0.1913618003752418	0.09915882653691548	0.31080569171737243	-0.13229543003121227	0.2564892865888313	0.5796796585233684	None	None
ENSMUSG00000037432	Fer1l5	0.10561205701452354	0.09922955496763289	0.31098159807241815	0.07870041141381416	0.23130437458781494	0.5552919937191826	None	None
ENSMUSG00000024381	Bin1	0.12153762048045876	0.09931989105934069	0.31121889325320934	0.0889031712225398	0.23588011394177166	0.5602372798286095	None	None
ENSMUSG00000044937	Ttc41	0.11562308952138461	0.09936999571470201	0.31128426114924823	0.0011534407130275365	0.9872673151617402	0.9958374580187426	None	None
ENSMUSG00000064919	Gm22572	-0.19792965243703928	0.09936541547016138	0.31128426114924823	-4.7241046898200096e-5	0.999686104029975	0.9997908435243466	None	None
ENSMUSG00000042988	Notum	0.19708325767548057	0.09941380114196736	0.31137566757559854	0.10482944798540748	0.38147756537350547	0.6838298779855017	None	None
ENSMUSG00000026586	Prrx1	-0.16655172337696159	0.09949934796702012	0.3115977668240499	-0.05695502806780315	0.5789044873695526	0.8181718661809393	None	None
ENSMUSG00000028184	Adgrl2	-0.0996304366461822	0.0996730099118657	0.31204981000201604	-0.08668762199601196	0.15963415896185915	0.47110461102811146	None	None
ENSMUSG00000063856	Gpx1	0.15452221982852615	0.09966430003415114	0.31204981000201604	0.19164107155543939	0.0438156812575087	0.2485705377216587	None	None
ENSMUSG00000027580	Helz2	0.17777241691259504	0.099727950568194	0.31217590643233084	-0.008542199374408022	0.9378250787422716	0.979429346744171	None	None
ENSMUSG00000051224	Tceanc	-0.14949809647907467	0.09976658649149757	0.31225093499228046	-0.12976662565735056	0.1605681618368419	0.4724733011139255	None	None
ENSMUSG00000063488	Zkscan7	-0.13667912490273373	0.09984863427937705	0.31246179261703044	-0.0768286483915873	0.3684599755259287	0.6730070218872469	None	None
ENSMUSG00000023791	Pigx	-0.11385104248691104	0.09992988757694797	0.3125549238513177	-0.0015196108577596097	0.9828205833726915	0.9942257183747379	None	None
ENSMUSG00000024798	Htr7	-0.1152058095096032	0.09991400805511824	0.3125549238513177	-0.12427037207203594	0.08683228830881944	0.35069075864262145	None	None
ENSMUSG00000026248	Mrpl44	0.11043735326449597	0.09993712089134857	0.3125549238513177	0.22288653959461532	0.0011996769602473857	0.03658631445380645	Mutation specific	Mutation specific
ENSMUSG00000104056	NA	0.17818258136135187	0.09990465450060507	0.3125549238513177	0.13507965213804138	0.21306435307611288	0.5361997844155115	None	None
ENSMUSG00000055632	Hmcn2	-0.1964465953224034	0.09996527450644006	0.31259705184600506	-0.2545437274160369	0.03359349313772146	0.21769962128329481	None	None
ENSMUSG00000020734	Grin2c	0.164161175457969	0.10000590150689906	0.3126781667176346	-0.08522271568379293	0.4053518140534403	0.7038446309135663	None	None
ENSMUSG00000043753	Dmrta1	-0.18638622154773893	0.10006769160495312	0.31282541653125506	-0.06447577901560053	0.5799432705272558	0.8189887606889109	None	None
ENSMUSG00000015243	Abca1	0.1818702345103698	0.10014119521907283	0.31300923579780376	-0.17628704332225514	0.11369518154620706	0.3979755560742786	None	None
ENSMUSG00000038555	Reep2	0.12472256502896097	0.10023062882415655	0.3132427858246431	0.11895670320658618	0.1232603679610466	0.4141435559212145	None	None
ENSMUSG00000065887+ENSMUSG00000028420	NA	-0.11949712259190594	0.10034127688042345	0.3135425573913599	0.03372459805599707	0.6488468568176902	0.8574192111515556	None	None
ENSMUSG00000075027	4631405J19Rik	0.19857161558746705	0.1004445936395215	0.31381933577807064	0.17659020436604114	0.14503765447269867	0.4489887889635626	None	None
ENSMUSG00000088632	Gm22314	0.19881787583133814	0.10046195724124612	0.3138275286440042	0.10240639585773341	0.3972299867730734	NA	None	None
ENSMUSG00000000365	Rnf17	0.18958304595358372	0.10052034361030891	0.3139243807107841	-0.08611411833748833	0.45985862703896213	0.7426971501096469	None	None
ENSMUSG00000030007	Cct7	0.08500463690837463	0.10052405514096627	0.3139243807107841	0.0888263659195766	0.09251948062886318	0.361044726992531	None	None
ENSMUSG00000074457	S100a16	-0.16539820062748498	0.1005371989142809	0.3139243807107841	-0.06506021632339351	0.5227847927611433	0.7853084018099762	None	None
ENSMUSG00000021136	Smoc1	-0.12638977385349207	0.10056459625784787	0.3139638788287613	0.04632456057949565	0.5544839973737572	0.8040755027620508	None	None
ENSMUSG00000085843	Kank4os	0.20271447575052517	0.10060647251835718	0.31404856208846127	0.14162476011030842	0.25123698256198773	0.574462785598	None	None
ENSMUSG00000076445+ENSMUSG00000090467	NA	0.17875326228856775	0.1006648246431616	0.3141846432822558	0.13068517754050582	0.22578375907551285	0.5492402834493649	None	None
ENSMUSG00000028838	Extl1	0.19188171864801387	0.10079228763401887	0.31449126843887615	-0.060535676105068055	0.6072522138659033	0.8348320087503657	None	None
ENSMUSG00000057531	Dtnbp1	0.12112001065085566	0.10079261236124064	0.31449126843887615	0.08501003003092775	0.25863492630621693	0.5808257120470518	None	None
ENSMUSG00000088947	Gm23257	0.20261103205174535	0.10085265187160533	0.3146324891111673	0.09846615370276782	0.4238452981236756	NA	None	None
ENSMUSG00000019782	Rwdd1	-0.10601847440929245	0.10088682976777671	0.3146929991100657	0.0929656677916133	0.1612645862027725	0.47323833150809563	None	None
ENSMUSG00000043192	Gm1840	0.2005605163350248	0.10093903108907527	0.31473124024016175	0.17841335491689067	0.14484307095011714	0.4489887889635626	None	None
ENSMUSG00000070331	Qrich2	0.19999905273335158	0.10094260396583296	0.31473124024016175	0.018571303573763458	0.877764967541901	NA	None	None
ENSMUSG00000089828	Gm16300	-0.2000891005752624	0.10094344066700288	0.31473124024016175	-0.023618820655111075	0.8457287613191549	0.9464131173706909	None	None
ENSMUSG00000000184	Ccnd2	-0.129001064660734	0.1009903694935282	0.3147555236507448	-0.06022738660477367	0.4512407804128585	0.7355044512773117	None	None
ENSMUSG00000041837	Pdcd7	-0.10296705863894326	0.10099197310453044	0.3147555236507448	0.046979012606528876	0.4640891802239447	0.7451306933958591	None	None
ENSMUSG00000050410	Tcf19	0.14092489945006942	0.10099558373142174	0.3147555236507448	-0.06072725037120816	0.4902263421593312	0.7630769457684521	None	None
ENSMUSG00000009216	Fam163b	-0.17653811497959376	0.10109350523553672	0.3148528108965865	-0.06671805276999876	0.5386048146972378	0.7951824698310236	None	None
ENSMUSG00000017491	Rarb	0.08480403418698139	0.10107202805978659	0.3148528108965865	-0.0388725422022097	0.46596896804148435	0.746606258403691	None	None
ENSMUSG00000022676	Snai2	-0.19726885396675034	0.10106052786794	0.3148528108965865	-0.037671020377753564	0.7542374495408798	0.9109535605107065	None	None
ENSMUSG00000079598	Clec2l	0.1743775079852367	0.10110074758274534	0.3148528108965865	0.1916122729168388	0.07426345488711454	0.3240602553714066	None	None
ENSMUSG00000097168	C230088H06Rik	0.1917203485269413	0.10107795730243158	0.3148528108965865	0.12931613019228175	0.26642549307337793	0.587946952752729	None	None
ENSMUSG00000032288	Imp3	-0.09371889135011444	0.1011907732906906	0.3150870809690671	0.07687157088385498	0.19093363006850775	0.5117992330965275	None	None
ENSMUSG00000027208	Fgf7	0.17554214537633095	0.1012719263889616	0.31525798679202144	0.2423596821634026	0.025395735075574365	0.18943642791618148	None	None
ENSMUSG00000058569	Tmed9	0.11549201515543105	0.10127527698203931	0.31525798679202144	0.07834503903362992	0.27499947834992805	0.5955098730919324	None	None
ENSMUSG00000005958	Ephb3	0.14179501099202765	0.10139546482015946	0.31537687848533746	0.3242131627030982	2.2300613812703922e-4	0.012164029094238017	Mutation specific	Mutation specific
ENSMUSG00000006740	Kif5b	-0.12554499539905634	0.10138711619398856	0.31537687848533746	-0.24837433404062095	0.0014319451574996821	0.04068045387176552	Mutation specific	Mutation specific
ENSMUSG00000026181	Ppm1f	0.09702105749490082	0.10144679711905637	0.31537687848533746	0.11221814820624629	0.06311818075266283	0.29922751148474946	None	None
ENSMUSG00000038618	Rassf7	0.17664916274445447	0.10144273635229217	0.31537687848533746	0.0840709037126253	0.440467613597918	0.7303211601325995	None	None
ENSMUSG00000051319	1500011K16Rik	-0.1437288285626536	0.10140439228839043	0.31537687848533746	-0.054223089769342016	0.5447318289709275	0.7988331310371628	None	None
ENSMUSG00000056656	Apol8	0.20206893670169504	0.10139866935469714	0.31537687848533746	0.28764274220764013	0.019401079958471117	0.16535090066391614	None	None
ENSMUSG00000083534	H2-M6-ps	-0.1888485431327598	0.10142282053806193	0.31537687848533746	-0.12309497712095964	0.2905210257133058	0.611187816268634	None	None
ENSMUSG00000097617	Gm10687	-0.2008943521477564	0.10141142224951016	0.31537687848533746	-0.16587950383880898	0.17572569132115282	0.4935450570382888	None	None
ENSMUSG00000099610+ENSMUSG00000103622	NA	-0.16670297735640907	0.10135917252062167	0.31537687848533746	-0.018662641082583042	0.8572413855875269	0.951322170101231	None	None
ENSMUSG00000066568	Lsm14a	-0.08500242416906098	0.10147835157072588	0.3153828651955012	0.11857787243251461	0.025295542469357928	0.1889347422858029	None	None
ENSMUSG00000088004	Gm24786	-0.20127594354046466	0.1014648909629703	0.3153828651955012	-0.05804216643963211	0.6360207002078884	NA	None	None
ENSMUSG00000034107	Ano7	0.19797583147124753	0.10158410412074523	0.31566544922296674	0.04167912220907616	0.7310122594101804	0.8985996486789573	None	None
ENSMUSG00000103435	Gm36992	0.18905934762165086	0.10163304007399822	0.31577142296195976	0.02906241264021385	0.8020695137606962	0.9296604201369788	None	None
ENSMUSG00000032394	Igdcc3	0.16854090552413187	0.10176097051125207	0.31605455536350446	0.29470462329976455	0.004639677471341915	0.07835902921008032	None	None
ENSMUSG00000087536	Gm14246	-0.19964873817006543	0.1017429723848146	0.31605455536350446	0.0537704361125686	0.656958843258729	NA	None	None
ENSMUSG00000107246	Gm42560	-0.19626925357914524	0.10176870576433009	0.31605455536350446	-0.15179012742923897	0.20517206654444148	0.5285305522061708	None	None
ENSMUSG00000021911	Parg	-0.10485837187954587	0.10178868857185544	0.3160616777835484	-0.08833959393214105	0.17668371966818103	0.49465741196440005	None	None
ENSMUSG00000025137	Pcyt2	0.14938675136310658	0.10180069165117156	0.3160616777835484	0.023919590372562156	0.795986717621085	0.9280069071479619	None	None
ENSMUSG00000087174	5530601H04Rik	0.11890056814471496	0.10185102467288425	0.31617183789166414	0.09681463342757836	0.1906370936211643	0.5114464241598717	None	None
ENSMUSG00000055670	Zzef1	0.0675845789755849	0.10190706073768319	0.3162996670133456	0.04824613637531393	0.2524375431511539	0.5755149936796494	None	None
ENSMUSG00000031799	Tpm4	-0.10927334834007209	0.1019787647482093	0.31641898559487097	-0.041197401307112566	0.5452144729144994	0.7990702826969683	None	None
ENSMUSG00000033200	Tpsg1	-0.19661516072847104	0.10199009249621893	0.31641898559487097	-0.1265218500165253	0.28819845338066097	NA	None	None
ENSMUSG00000106139	Gm30648	0.1994590197638395	0.10198786690976513	0.31641898559487097	0.09557602455872422	0.4315740708670585	0.7240316271861332	None	None
ENSMUSG00000034595	Ppp1r18	0.12833749838398004	0.10202226326299937	0.31647267413754826	0.15062713749534626	0.0603882046964701	0.2918441052171116	None	None
ENSMUSG00000024727	Trpm6	0.1611204070563769	0.10206080774798688	0.31650000526538863	-0.09060466292430576	0.36949198161353547	0.6740381860358223	None	None
ENSMUSG00000098679	Mir7688	-0.19252949258480273	0.10205898666881838	0.31650000526538863	-0.01113825545950564	0.9239802082095637	0.9748386932815022	None	None
ENSMUSG00000001131	Timp1	0.17711856997768563	0.10211287608382524	0.3165586790194343	0.2122762710998035	0.05239834916579366	0.2728949233703531	None	None
ENSMUSG00000005682	Pan2	0.0802859831108188	0.10209551521589945	0.3165586790194343	-0.01835551880408931	0.7154094259022565	0.8911575981926124	None	None
ENSMUSG00000020589	Fam49a	-0.09558805489527065	0.10212759508800417	0.3165586790194343	-0.05601486969351564	0.3475171865843454	0.656992879327375	None	None
ENSMUSG00000020638	Cmpk2	-0.09154336543995906	0.10216594836446595	0.3165586790194343	0.05991208343860814	0.2971450441794499	0.615404059417866	None	None
ENSMUSG00000031691	Tnpo2	0.10719345057433528	0.10216894563119606	0.3165586790194343	0.16586741414361234	0.01299445981307997	0.1346001620330841	None	None
ENSMUSG00000057337	Chst3	-0.12840918727722064	0.10214856116283648	0.3165586790194343	0.01943366259651823	0.8083008113422594	0.9324030688419985	None	None
ENSMUSG00000056708	Ier5	-0.12655533112046388	0.10224710586741714	0.31675474924497143	0.07827558450681697	0.32215277228975925	0.6351563126906737	None	None
ENSMUSG00000020894	Vamp2	-0.1182896168774395	0.10239075926005715	0.3171235789324963	0.0708966948223377	0.33560245680975476	0.6463003938464458	None	None
ENSMUSG00000031028	Tub	0.09114613303590857	0.10241085091647856	0.3171235789324963	-0.005775222480439739	0.9192021420217286	0.9730073350504503	None	None
ENSMUSG00000096488+ENSMUSG00000095195	NA	-0.19325420294586157	0.10239743574343171	0.3171235789324963	-0.14932632710057683	0.21063518933087927	0.5340143826370722	None	None
ENSMUSG00000099597	NA	-0.10719177734925023	0.10242869644930928	0.3171327106907134	0.027329494714024676	0.6842602213385369	0.8750622128416269	None	None
ENSMUSG00000033760	Rbm4b	0.09794932492327696	0.10252703440733683	0.3173448728551605	0.011126982695258629	0.8557398005547217	0.9509271555523976	None	None
ENSMUSG00000052713	Zfp608	-0.08261576603807694	0.10251324822926908	0.3173448728551605	0.10054940664989083	0.05173446253547102	0.2721890402711635	None	None
ENSMUSG00000031492	Chrnb3	-0.19857451058645612	0.1025730783960979	0.31744123651323275	-0.09506248471814781	0.4322626715347226	0.7245174973823322	None	None
ENSMUSG00000088185	Scarna2	0.19935155823069328	0.10266338799489766	0.3176745446254907	0.1865829516829158	0.12720743160590287	0.42074100429457584	None	None
ENSMUSG00000033182	Kbtbd12	-0.18823603505157396	0.10269251103385617	0.3177184809475024	-0.13491795118127256	0.23855026636311039	NA	None	None
ENSMUSG00000086382	Chrna1os	-0.20029983801940432	0.10278527633100258	0.3179592775080956	-0.2745269673798616	0.025189703774829236	0.18840290907375423	None	None
ENSMUSG00000026965	Anapc2	0.11355952480221439	0.1028779135063786	0.31816608711997496	0.1649264213179709	0.019895416215689323	0.16739682281786022	None	None
ENSMUSG00000040043	Rbms2	0.13209769304409763	0.10288202093728721	0.31816608711997496	0.18970799941411265	0.02109623770503864	0.17255710112548958	None	None
ENSMUSG00000004319	Clcn3	-0.11015739410293729	0.10293299831031437	0.3182312810090448	-0.13823199007594925	0.04441525686304301	0.2504968002281696	None	None
ENSMUSG00000046062	Ppp1r15b	-0.09055155284672192	0.10293267104675041	0.3182312810090448	0.004321880039833047	0.9392878955778243	0.9797037014372089	None	None
ENSMUSG00000097414	B130046B21Rik	0.19587505991041396	0.10295353217098643	0.3182485474645172	0.13686018097564623	0.25430827707467546	0.5773358878645447	None	None
ENSMUSG00000026494	Kif26b	-0.08827870855907508	0.10299865284807151	0.3183418003023511	-0.027486990373239217	0.6186411542727412	0.8415153556705621	None	None
ENSMUSG00000105620	Gm43047	-0.19875436207553085	0.10305120720691958	0.31845799829120497	-0.004379961172024103	0.9711777732204041	0.9899026789608492	None	None
ENSMUSG00000085403	Gm13068	-0.19534382768491107	0.1030942370661292	0.31854473336731853	-0.12013384549977815	0.317378149447181	NA	None	None
ENSMUSG00000020437	Myo1g	0.19873431633081998	0.10313395636815208	0.3185457034197558	0.024390196268489227	0.8394185469176133	0.9438885309932946	None	None
ENSMUSG00000024590	Lmnb1	0.08586609461102543	0.10310994368867724	0.3185457034197558	0.13070406971498266	0.015149655742759158	0.14541079828306439	None	None
ENSMUSG00000101012	1700008K24Rik	-0.16684537488070914	0.1031394397892046	0.3185457034197558	-0.20282603766205018	0.04219428441903676	NA	None	None
ENSMUSG00000036835	Psenen	0.160005848635688	0.10321000179566835	0.31871739602958854	0.19294937418729438	0.05322702444213632	0.27493428669502823	None	None
ENSMUSG00000107815	Gm44257	-0.1848577364869192	0.10323687937118341	0.31875415880103314	-0.10558063047608947	0.3535297849829961	0.6616329433323325	None	None
ENSMUSG00000044125	9530080O11Rik	-0.1896557571728777	0.10337159129526997	0.3190947447532704	-0.2947726845344953	0.012156188896884496	0.13059349301119877	None	None
ENSMUSG00000085510	Gm12082	-0.19171711887901466	0.10339215319216774	0.3190947447532704	-0.11061648125651648	0.3440302609515658	NA	None	None
ENSMUSG00000102316	Gm37629	-0.19721709654453454	0.1033830782912809	0.3190947447532704	-0.02934174943746172	0.8062482217158788	0.9313934687005558	None	None
ENSMUSG00000036131	Frmd7	-0.19882668120806563	0.10344073065348462	0.3191983932282989	-0.13135252772465014	0.2782439433556924	0.598503308408895	None	None
ENSMUSG00000086890	1700021J08Rik	0.18380852240360157	0.1034624289240992	0.31921907961813734	0.020593008941530943	0.8561121168348858	NA	None	None
ENSMUSG00000038188	Scarf1	0.1900684879913821	0.10348097334051178	0.3192300306399298	0.12217609462540893	0.2978763170400596	0.615404059417866	None	None
ENSMUSG00000017132	Cyth1	0.11951605764822958	0.10351790982625111	0.31925145332334637	0.1415705367540436	0.0582565052145484	0.28663736294786174	None	None
ENSMUSG00000030083	Abtb1	0.15581798664261443	0.10351185782703413	0.31925145332334637	0.09067540663166374	0.3493968239098712	0.6584921400577456	None	None
ENSMUSG00000023048	Prr13	0.121087602821254	0.10354033410702473	0.3192743587491961	0.17127264588284274	0.024081531628645982	0.18363732846456066	None	None
ENSMUSG00000020648	Dus4l	-0.12103153709305003	0.10359267956395862	0.319327392271409	-0.11396632245933741	0.1387832128898273	0.4398452383073097	None	None
ENSMUSG00000024906	Mus81	0.12379710378876503	0.10359909465882601	0.319327392271409	0.08073326820342566	0.2969130613071087	0.615404059417866	None	None
ENSMUSG00000045896	Paip2b	-0.05413279733204916	0.10360253174966516	0.319327392271409	-0.0016539425021561052	0.9613672142211063	0.9868058320176866	None	None
ENSMUSG00000033318	Gstt2	0.18576878390896687	0.10366819490842719	0.31939985938482574	-0.008858230146155464	0.9390492828316591	0.9797037014372089	None	None
ENSMUSG00000036023	Parp2	0.1046604613303475	0.1036714073259106	0.31939985938482574	-0.04810067868167686	0.4651290656720025	0.7458201139679641	None	None
ENSMUSG00000039661	Dusp26	0.12559965279424126	0.10366255404576773	0.31939985938482574	0.14455667500217217	0.06538947258866107	0.30413060483710735	None	None
ENSMUSG00000058153	Sez6l	-0.12749917239513875	0.10369342117555184	0.31939985938482574	0.09031197557902387	0.25645963437071845	0.5796796585233684	None	None
ENSMUSG00000096847	Tmem151b	0.13073771488807198	0.10370105820226011	0.31939985938482574	0.11949907462816133	0.14368792819005857	0.4474416304338047	None	None
ENSMUSG00000024855	Pacs1	0.09559278256478092	0.10375300792581135	0.31951363890244433	0.04447538071855423	0.45809674645746323	0.7416027830245024	None	None
ENSMUSG00000035296	Sgcg	-0.1967789897078926	0.10378173275239445	0.3195558733823728	-0.10118305157936303	0.3984290110385978	NA	None	None
ENSMUSG00000029234+ENSMUSG00000083152	NA	-0.07796991190825275	0.10380726994012511	0.3195579122464011	0.05444536896320335	0.2677643831750765	0.5889324741383142	None	None
ENSMUSG00000049643	2310022A10Rik	0.15222870205397832	0.10381241585307484	0.3195579122464011	0.2086334193796336	0.027577417812599595	0.19733151553985714	None	None
ENSMUSG00000024260	Sap130	0.11374908117277126	0.10389768924823703	0.31972794252756837	0.07010219691530807	0.3248980296774415	0.6372707014233663	None	None
ENSMUSG00000069833	Ahnak	0.1789534067761333	0.10388662586005273	0.31972794252756837	0.05352216968112405	0.6294634504372136	0.8474903032717642	None	None
ENSMUSG00000019944	Rhobtb1	0.10270817409400973	0.10397571888483599	0.3198813643237933	0.16729234290124842	0.009807405586407485	0.1165835492217343	None	None
ENSMUSG00000079466	Prdm12	0.19642972304226716	0.10397759599420592	0.3198813643237933	0.15542723833719946	0.19735771390672888	0.5189023191172616	None	None
ENSMUSG00000018427	Ypel2	-0.13426990077517206	0.10402537310557203	0.3198831743211772	0.10493614314273872	0.21091111338203344	0.5342316658586175	None	None
ENSMUSG00000027201	Myef2	0.09530301783301624	0.10403828733147778	0.3198831743211772	0.012461761009088718	0.8348599911725841	0.941924950740252	None	None
ENSMUSG00000045751	Mms22l	-0.14103723282020864	0.10401189875246186	0.3198831743211772	0.009550936308377602	0.913613843800417	0.9713093440994465	None	None
ENSMUSG00000061981	Flot2	0.13681319022175528	0.10401890459092085	0.3198831743211772	0.08270687395056009	0.333151798032343	0.6442667115311447	None	None
ENSMUSG00000072582	Ptrh2	0.07303244873118317	0.10406408469206714	0.31991628866561983	0.09206499992821521	0.0477132561781348	0.26055313892928245	None	None
ENSMUSG00000060147	Serpinb6a	-0.126493248821627	0.10411528034584475	0.3200274622123432	-0.06270404185523772	0.4292591870062272	0.722279846565828	None	None
ENSMUSG00000017307	Acot8	0.1605448542856905	0.1041968002759268	0.32008895769478785	0.1114802952567175	0.26516513819419246	0.5867147713896981	None	None
ENSMUSG00000021712	Trim23	-0.1439605394717546	0.10421046389133236	0.32008895769478785	-0.2240951920636128	0.012641741057237534	0.13275218840688766	None	None
ENSMUSG00000038515	Grtp1	0.14125574193591317	0.10415833387562286	0.32008895769478785	0.06144282462873196	0.48972728368085405	0.7627168847080426	None	None
ENSMUSG00000047259	Mc4r	-0.13799796756563387	0.10417554826079842	0.32008895769478785	-0.19822322483148982	0.02274836001534923	0.17940919878832892	None	None
ENSMUSG00000071753	C230004F18Rik	0.15090518829096258	0.10419540529526636	0.32008895769478785	0.16195738640424204	0.08676832982599765	0.35055472416024797	None	None
ENSMUSG00000038180	Spag4	-0.16181196181398627	0.10429807731440245	0.3202798323266055	-0.23007621292871655	0.022558001652189512	0.17832497289521737	None	None
ENSMUSG00000046556	Zfp319	0.1350169116928868	0.10430269517217135	0.3202798323266055	0.24362351238976288	0.0038125209717898728	0.07108627720595649	None	None
ENSMUSG00000045252	Zfp574	0.15827040611853083	0.1043394095753962	0.3203463643568806	0.18734841040264633	0.05787121407101409	0.2860644778160658	None	None
ENSMUSG00000022292	Rrm2b	-0.12293672744996381	0.10443827333822804	0.32060366273937085	-0.19298686565154993	0.012624116547589595	0.13266509267990104	None	None
ENSMUSG00000017781	Pitpna	-0.07613232406093798	0.10450146324558926	0.3207513914410827	0.00860107891289544	0.8575430367546724	0.9513738861349801	None	None
ENSMUSG00000006958	Chrd	0.1423656179948377	0.10453665024655567	0.32075472257666304	0.2325453343142065	0.00917387545868381	0.11245263392454759	None	None
ENSMUSG00000031198	Fundc2	-0.1259829654557548	0.10454774860066067	0.32075472257666304	-0.04215548852053935	0.5935812296963384	0.8280642496260722	None	None
ENSMUSG00000042790	Rnf214	-0.08600863365328182	0.10452855914447624	0.32075472257666304	-0.0013835863423859549	0.9796079509652901	0.9930806813869133	None	None
ENSMUSG00000100354	Gm29113	-0.1943151992710962	0.1045737548281439	0.32078828048074287	-0.10624657907111598	0.37075356324955216	NA	None	None
ENSMUSG00000020070	Rufy2	0.08646681865029629	0.10461139015752158	0.3208574967675374	0.041783055202504624	0.4423255540145473	0.7310808267734265	None	None
ENSMUSG00000031139	Mcf2	-0.13737926002775594	0.10465773600135249	0.32090717870269236	-0.09141022230663566	0.2921562439709213	0.6127602734563699	None	None
ENSMUSG00000044916	1700029I15Rik	0.1495056935293569	0.10465341567959666	0.32090717870269236	-0.042521814109221935	0.6504043795512038	0.8580422745652465	None	None
ENSMUSG00000016534	Lamp2	-0.11646600322728488	0.10476787357352649	0.32110352492559163	-0.028126971144859302	0.7002745391379747	0.8836879305355039	None	None
ENSMUSG00000024924	Vldlr	-0.09860810748281132	0.10474002102520766	0.32110352492559163	0.0025080740643196684	0.9677080984469671	0.9893175167318757	None	None
ENSMUSG00000051007	Gatd1	0.14299205298348136	0.10478210285396614	0.32110352492559163	0.0646477120116308	0.46997913372139244	0.7493211660159599	None	None
ENSMUSG00000097491	Gm2366	-0.19154848680567177	0.10478165688266076	0.32110352492559163	-0.03622481648467014	0.7591718243553547	0.9124495907056206	None	None
ENSMUSG00000040759	Cmtm5	-0.17848807614819864	0.10482199185410149	0.3211795314596958	-0.18522050114378585	0.09492897859489252	0.36538087305546235	None	None
ENSMUSG00000034235	Usp54	0.0868924043009041	0.10489811669005884	0.3213665284522468	0.006243883174571703	0.9091010584484851	0.9687295817208826	None	None
ENSMUSG00000063704	Mapk15	0.1832562398296068	0.10493290531220595	0.3214268519700076	-0.14324857030099078	0.210832455430801	0.5341485672975039	None	None
ENSMUSG00000051107	NA	-0.1261470779305164	0.10501561275487517	0.3216339202903952	-0.08523359734333305	0.28832513860625686	0.6092324539161095	None	None
ENSMUSG00000024664	Fads3	0.10225633167713578	0.10505408821320596	0.32170547813160844	0.10803049564516273	0.09302913136469297	0.3620096100455266	None	None
ENSMUSG00000096917	2500002B13Rik	-0.14226008596241507	0.10509118576940249	0.3217727964684035	0.02574046198125668	0.7714735200693245	0.9170735349715737	None	None
ENSMUSG00000042834	Nrep	-0.08149500708873048	0.10512391209957646	0.3218267133574753	-0.005436724062088866	0.915574664580919	0.9720212348931884	None	None
ENSMUSG00000006095	Tbcb	0.14378797260017515	0.10516158833982496	0.3218957662353032	0.12228451529235121	0.1741624534728938	0.4919588250392906	None	None
ENSMUSG00000059003	Grin2a	-0.14760594714156677	0.10520819159661784	0.3219458374156098	-0.24001969378280433	0.009387390349855541	0.1135707662668518	None	None
ENSMUSG00000086188	Gm15169	-0.18749492688450212	0.10520631156276024	0.3219458374156098	-0.15628119855194886	0.16647353468569484	0.481610281964631	None	None
ENSMUSG00000101995	Gm29480	0.1805037341573414	0.10525126306495512	0.322031350875227	-0.0027222191876442575	0.9805567333434375	0.9933641095146406	None	None
ENSMUSG00000038702	Dsel	-0.15843654864428108	0.10535024616120899	0.32227686766210284	-0.0691724907228643	0.4848782848638662	0.7597562975420513	None	None
ENSMUSG00000060475	Wtap	0.08292242168827824	0.10536178303012052	0.32227686766210284	0.04231545092769376	0.4195301382102606	0.714473672486359	None	None
ENSMUSG00000022519	Srl	0.07121076634503622	0.10539623500542815	0.32233593550216344	0.06817240421758905	0.13181618437775028	0.4280904592786752	None	None
ENSMUSG00000037206	Islr	0.16744652072495508	0.10544851073984991	0.32244231990831673	0.034677903900941144	0.7405927534842585	0.9039755389064223	None	None
ENSMUSG00000078872	Gm14401	-0.19272162001976828	0.10546436063959268	0.32244231990831673	-0.3092452983053423	0.008100071013267634	0.10498197943943814	None	None
ENSMUSG00000097102	NA	-0.18365905471169564	0.10548514964811385	0.32244231990831673	-0.04814475461139297	0.6744526899832695	0.870351244049655	None	None
ENSMUSG00000106092	Gm43072	-0.19533687348139744	0.10549160402843845	0.32244231990831673	-0.15507110892791637	0.19996326438351555	0.5215874682805978	None	None
ENSMUSG00000026878	Rab14	-0.1135289739056817	0.1056224363427899	0.32266371104899594	0.03598424486671968	0.6142136941665797	0.8393758904049408	None	None
ENSMUSG00000026925	Inpp5e	0.1107832938850695	0.10563981708917759	0.32266371104899594	0.03409396488067615	0.6252640187444245	0.845489792567984	None	None
ENSMUSG00000049115	Agtr1a	-0.1884672602414551	0.10563152363613341	0.32266371104899594	0.040432241408115584	0.729986417243998	0.8982600962187081	None	None
ENSMUSG00000061458	Nol10	-0.11145514057093975	0.10563197957450036	0.32266371104899594	0.11190474412211268	0.11180285941219803	0.39479001697693	None	None
ENSMUSG00000071855	Ccdc112	-0.12381867337868731	0.105605803331949	0.32266371104899594	-0.15023053685129878	0.05441893213606666	0.27713374093311205	None	None
ENSMUSG00000009549	Srp14	0.10203757041918307	0.10569730533758448	0.32267441824691623	0.02673602306872688	0.6780075666285996	0.8723561589682982	None	None
ENSMUSG00000015126	Tsr3	0.13993893016427686	0.10572706973490685	0.32267441824691623	0.09254120475485739	0.2929262417375199	0.6129456691054338	None	None
ENSMUSG00000027610	Gss	-0.10618276195161348	0.10570032731485936	0.32267441824691623	0.031308799238270756	0.6408444934073866	0.853103843779403	None	None
ENSMUSG00000031813	Mvb12a	0.1538621151412343	0.10574942064487455	0.32267441824691623	0.15437865481638263	0.10942458889091156	0.39032601392309274	None	None
ENSMUSG00000039055	Eme1	0.15069464497195928	0.10574541048293698	0.32267441824691623	0.020184338996331912	0.8307376201249699	0.9402362989169771	None	None
ENSMUSG00000059689	Zfp637	0.10681960750531033	0.1057347303917883	0.32267441824691623	0.13624037887082244	0.043304396182882586	0.24707957202854852	None	None
ENSMUSG00000072972	Adam4	0.19464866322054844	0.10566577782641025	0.32267441824691623	0.029425834208249655	0.8075221168985796	0.9319701895106229	None	None
ENSMUSG00000056569	Mpz	0.1982622461869809	0.1057774680038315	0.32267534478280396	0.02892823981855395	0.8129957269657799	0.933312252395513	None	None
ENSMUSG00000074517	Gm10710	-0.19029826235907388	0.10578003810602606	0.32267534478280396	-0.10271123434896808	0.38507462305662304	0.6869232224326499	None	None
ENSMUSG00000097057	Gm17638	0.1484560742414085	0.1058178538887536	0.3226982225236607	0.18167504572647383	0.048882423746451055	0.2644415845121839	None	None
ENSMUSG00000107511	Gm44440	-0.1979360851834374	0.10580667107445366	0.3226982225236607	-0.12635042227258694	0.3012089023125303	0.6181359258353452	None	None
ENSMUSG00000002308	Cd320	0.10059061977484701	0.105957363446785	0.32298120810393877	0.1566246688762189	0.013344050554933111	0.1360124234619477	None	None
ENSMUSG00000005233	Spc25	-0.16141244030722732	0.10598650569844127	0.32298120810393877	-0.12397575845219695	0.22072124432676932	0.544040924564849	None	None
ENSMUSG00000022554	Hgh1	0.12743384512714828	0.10594541715684118	0.32298120810393877	0.1470334884341825	0.06671302100349231	0.30699917170332464	None	None
ENSMUSG00000029528	Pxn	0.13260368316129925	0.10598561105450915	0.32298120810393877	0.15583366655057723	0.06158307555654427	0.2950269750188172	None	None
ENSMUSG00000104212	Gm37986	-0.19879888995478875	0.10594143744818228	0.32298120810393877	-0.19923521589417928	0.10516938482937001	0.38347945651088305	None	None
ENSMUSG00000097079	Gm26604	0.19529798545807417	0.10602867552247884	0.32306347118907286	0.11963758190937648	0.3217053507747304	0.6347193834444981	None	None
ENSMUSG00000020902	Ntn1	0.13991804079398912	0.1060961302894442	0.32318586102015234	0.24227974130942634	0.0058035144401196856	0.0875621185135558	None	None
ENSMUSG00000021713	Ppwd1	-0.12812598434458278	0.10610092850143779	0.32318586102015234	-0.06586576941916461	0.41664934473270315	0.7122762669730812	None	None
ENSMUSG00000026196	Bard1	-0.13276429544338808	0.10611438623377636	0.32318586102015234	0.056691258916426554	0.5005271249467083	0.7711074356324732	None	None
ENSMUSG00000024947	Men1	0.13956333146262803	0.10617151119511285	0.32331358916217384	0.1553447072976308	0.07644079055151702	0.3284562530765274	None	None
ENSMUSG00000028189	Ctbs	-0.13882098598372417	0.10619694311265639	0.32334478288405916	-0.07451616659355866	0.3952721972144981	0.6942532449381735	None	None
ENSMUSG00000021945	Zmym2	-0.14327297900098376	0.10629113778253972	0.32358530419741	-0.12709044063479596	0.15758200268098357	0.46750551875410373	None	None
ENSMUSG00000095178	Gm22716	-0.19709488411468618	0.10632267223379593	0.3236350256198573	-0.22684458163987647	0.06323696780328122	NA	None	None
ENSMUSG00000099784	Dalir	0.19196501665192203	0.10635028372392984	0.3236727934522863	0.2645763665665325	0.02654387699074301	0.1934359364341074	None	None
ENSMUSG00000032661	Oas3	0.19880480992768051	0.10640041985548161	0.32377909352534995	0.17989778216901417	0.1426409375546789	0.44586727981510826	None	None
ENSMUSG00000019487	Trip10	0.16966041753627603	0.10644952822166523	0.32380156950721867	0.178667049247131	0.09294948914722942	0.3619459693875721	None	None
ENSMUSG00000021306	Gpr137b	-0.08738136019665671	0.10644950649517013	0.32380156950721867	-0.11938038756958595	0.031330864971955176	0.21027371595316874	None	None
ENSMUSG00000103532	Gm4430	-0.14340528328378907	0.10645343534130412	0.32380156950721867	-0.03885985491106876	0.6702219029995793	0.86804658118421	None	None
ENSMUSG00000015852	Fcrls	-0.1365055931066882	0.10657680000692679	0.3238991428047772	-0.2214206225724331	0.01090120145430799	0.12358363240154029	None	None
ENSMUSG00000020794	Ube2g1	-0.13371649781182465	0.10655915549312382	0.3238991428047772	0.03265166776600113	0.6979746457271148	0.8827371499224903	None	None
ENSMUSG00000024177	Nme4	0.15749044241503732	0.10653197472907824	0.3238991428047772	0.20707171662366022	0.036579122650469274	0.2266575886141217	None	None
ENSMUSG00000028438	Kif24	0.11563251374875282	0.10657678365924252	0.3238991428047772	5.523043533858465e-4	0.9939202201120643	0.9981106414858296	None	None
ENSMUSG00000030725	Lipt2	-0.1290320054813659	0.106525608093201	0.3238991428047772	-0.01080900751663801	0.8950227412278553	0.9641575168719333	None	None
ENSMUSG00000039202	Abhd2	0.06999897036318618	0.10650802679288938	0.3238991428047772	0.01357625783860527	0.759147958220687	0.9124495907056206	None	None
ENSMUSG00000057068	Fam47e	-0.19611545459908092	0.10659312917598518	0.32390253026370946	0.10037424979057105	0.40741210689081075	0.7055604032192018	None	None
ENSMUSG00000029333	NA	0.14701904623484086	0.10665225015936332	0.32402233948604486	0.08893502199386219	0.3356013990714063	0.6463003938464458	None	None
ENSMUSG00000038408	1700018A04Rik	0.17636500143661318	0.1066629975629763	0.32402233948604486	0.12909350003165643	0.22698922753664047	NA	None	None
ENSMUSG00000074093	Svip	-0.1118904158150777	0.10670021166266684	0.3240891433994171	-0.15902652913090284	0.024766326654774764	0.18651437560800987	None	None
ENSMUSG00000016940	Kctd2	0.1023827498344	0.10676098316777577	0.3240937225646657	0.0095033552387328	0.8836707754118156	0.9603961585403062	None	None
ENSMUSG00000020935	Dcakd	0.15473535014244083	0.10675280468446009	0.3240937225646657	0.17908188467624536	0.06516546273266935	0.3034967044916724	None	None
ENSMUSG00000031918	Mtmr2	0.0777588232914624	0.10676098735544035	0.3240937225646657	0.04700221172019198	0.34111963037603404	0.6509919040682122	None	None
ENSMUSG00000035311	Gnptab	-0.07205892339428142	0.10676261338465877	0.3240937225646657	-0.01971179422790973	0.6661419244027268	0.8657124219722571	None	None
ENSMUSG00000031202	Rab39b	-0.151820867261967	0.10679344097298352	0.32414108424206534	-0.10554877652425351	0.2686478296229889	0.5892412356769854	None	None
ENSMUSG00000100100	Gm29626	0.16520151071001704	0.10682218289528507	0.3241821028735173	0.040790251145092785	0.6867069956700648	NA	None	None
ENSMUSG00000023089	Ndufa5	0.10912901876502024	0.106872731410674	0.32428927864906476	0.06272757824025785	0.364106656618928	0.669668610935641	None	None
ENSMUSG00000026922	Agpat2	0.19838954618300317	0.10701577031332152	0.32453854825750444	0.10006309352138416	0.4152061790509397	0.711149086781961	None	None
ENSMUSG00000031629	Cenpu	0.12012240695033259	0.10702490571641304	0.32453854825750444	0.1499692229820168	0.05044074008432268	0.26887894456043065	None	None
ENSMUSG00000037235	Mxd4	0.09937404214687996	0.10697581381473406	0.32453854825750444	0.1729718706369024	0.005910117826348416	0.08814848392407626	None	None
ENSMUSG00000066979	Bub3	0.09378779722764521	0.10700073169484135	0.32453854825750444	0.12265499496346571	0.038800462455639916	0.23221700647855764	None	None
ENSMUSG00000090256	Alms1-ps1	-0.19767844853100006	0.107031102790922	0.32453854825750444	-0.16727369277348764	0.17205768835356933	0.4892042291737581	None	None
ENSMUSG00000006423	C330007P06Rik	0.09309519145175328	0.10707928813828756	0.3246384171426949	-0.025285900400533596	0.6691709521567166	0.8678326872217145	None	None
ENSMUSG00000042535	Gtpbp1	0.12805713739185473	0.10712368134357314	0.32468053133874264	0.15697265146491218	0.05209441069934546	0.27254984781068903	None	None
ENSMUSG00000050315	Synpo2	-0.13878496595131667	0.1071182915536856	0.32468053133874264	-0.01658128734735342	0.8524217824559324	0.9490630576116058	None	None
ENSMUSG00000028093	Acp6	0.1016241577432202	0.10720108511037761	0.3248688826925023	-0.004427838143012849	0.9454512765011812	0.9815972547141641	None	None
ENSMUSG00000103477	5930409G06Rik	-0.18025124197875478	0.10723001500855839	0.32491030309097635	-0.12490276968845818	0.26832444604604067	0.5890647259986723	None	None
ENSMUSG00000024835	Coro1b	0.1374910663406781	0.107311580879867	0.3251111776507028	0.024697625768440704	0.7756650263660603	0.9192262457488415	None	None
ENSMUSG00000025555	Farp1	-0.13385193024971734	0.10737482811247441	0.3252565047931798	-0.1642099286887729	0.0516962286113428	0.2721890402711635	None	None
ENSMUSG00000103149	AA914427	-0.1725470264194584	0.10747283026757927	0.3255070541423382	-0.2623917773614275	0.015710715710612964	0.14795183082709973	None	None
ENSMUSG00000015094+ENSMUSG00000015085	NA	0.14587401850805448	0.10760269235971047	0.3256687116357515	0.12988605010401835	0.15736427961649802	0.4673236949084385	None	None
ENSMUSG00000025872	Thoc3	0.09965300486228867	0.10756689076470118	0.3256687116357515	0.09309568258648725	0.1412187706434272	0.4437142117106104	None	None
ENSMUSG00000031520	Vegfc	-0.13381124742176095	0.10759449818303028	0.3256687116357515	0.16485256375962953	0.05360669876572315	0.2756276558406735	None	None
ENSMUSG00000078931+ENSMUSG00000031916	NA	-0.08545915378293817	0.10754391244528519	0.3256687116357515	0.04014137237419799	0.4596180223856092	0.7426633656676822	None	None
ENSMUSG00000101126	Gm10538	0.1960638747019166	0.10759939557669519	0.3256687116357515	-0.07352513740715914	0.5466750542402595	0.7997717951477984	None	None
ENSMUSG00000024639	Gnaq	-0.08744814318678497	0.10770215754195221	0.3259234160498395	-0.07703409899118924	0.16470215754945988	0.47830663672388074	None	None
ENSMUSG00000044674	Fzd1	-0.12773471818318116	0.10777878146400292	0.3259237690486709	0.16707633546692774	0.038471064091762715	0.23139605689219972	None	None
ENSMUSG00000084957	Bbip1	-0.08993505224177879	0.10777882164980239	0.3259237690486709	-0.055213943096465004	0.3350367928613028	0.6461448037695859	None	None
ENSMUSG00000090489	Gm17415	0.19657087570817253	0.10776772224628975	0.3259237690486709	0.05871477408060698	0.6303439141301816	NA	None	None
ENSMUSG00000097103	Gm2885	0.16261741990014073	0.10773560742244888	0.3259237690486709	0.14902665429107523	0.15016173102444258	0.4567929697826261	None	None
ENSMUSG00000104116+ENSMUSG00000093387+ENSMUSG00000065437	NA	-0.18188825740463194	0.10772225820153318	0.3259237690486709	-0.05659502920136105	0.6193617133978733	0.8418221892694574	None	None
ENSMUSG00000056089	Gm5468	-0.17338653802614418	0.10781008269314409	0.32592571009008015	0.05301693622723723	0.6272090224914749	0.8465969129493646	None	None
ENSMUSG00000060012	Kif13b	0.09556066149716515	0.10780044640172072	0.32592571009008015	0.11094615978317858	0.06602873412757845	0.30572403624119154	None	None
ENSMUSG00000097073+ENSMUSG00000095772	NA	-0.15803203539285257	0.10787537088342906	0.3260767813058812	-0.08117629862530373	0.4114318650610874	0.7085698458234049	None	None
ENSMUSG00000026880	Stom	-0.1411838794319398	0.10789603000843187	0.3260929277185557	-0.011257651311262048	0.8995160960417271	0.9656428410143995	None	None
ENSMUSG00000078302	Foxd1	0.19146293042445967	0.10793512625687572	0.32616478394359505	0.05961346532058853	0.6183033870405232	0.8412756986512342	None	None
ENSMUSG00000031551	Ido1	-0.19437400000508614	0.1080489098401936	0.3264622823712577	-0.15646205093150903	0.1871512207431944	NA	None	None
ENSMUSG00000015217	Hmgb3	-0.09075784424761128	0.10807936687107922	0.32650112067762904	-0.07751858343925093	0.17868375794566216	0.49735344738098003	None	None
ENSMUSG00000032194	Kank2	0.14910301971603906	0.10809243734021934	0.32650112067762904	0.06400694330480966	0.49767922860008146	0.7686579200782894	None	None
ENSMUSG00000021281	Tnfaip2	0.19762682608682502	0.10813194338039536	0.32652779328017545	0.31952992583137635	0.00925355143546869	0.11309830374810034	None	None
ENSMUSG00000086363	A330102I10Rik	-0.12052786144742696	0.10812494783350093	0.32652779328017545	-0.1483012051755437	0.054311558378646964	0.27713374093311205	None	None
ENSMUSG00000029607	Ankrd61	0.16963956949860326	0.10818623949564876	0.3266454194614759	0.1617706531424169	0.1302626304853483	0.4257564623873635	None	None
ENSMUSG00000014243	Zswim7	0.14402867472328615	0.10825247751032029	0.32678526823923887	0.07946334046358051	0.3872141835242751	0.689002328051257	None	None
ENSMUSG00000020700	Map3k3	0.08604996795535175	0.10827204006483454	0.32678526823923887	0.20080423737240147	2.3609436506192267e-4	0.012520215342769906	Mutation specific	Mutation specific
ENSMUSG00000022556	Hsf1	0.14038216330873496	0.10827860783313405	0.32678526823923887	0.1431458587382769	0.10665307967914364	0.3851693762688474	None	None
ENSMUSG00000051146	Camk2n2	-0.12584346019266834	0.1083064274527404	0.326822896391409	-0.05488704860193766	0.49149712096522236	0.7638683297748828	None	None
ENSMUSG00000029449	Rhof	0.1552591765314572	0.10834755973210047	0.32690068014975726	0.09348125040836086	0.3404558530754742	0.6505497638938923	None	None
ENSMUSG00000041836	Ptpre	-0.12675430618662825	0.10837302115479666	0.3269311672615086	-0.10548135865984191	0.19040764186535952	0.5111973292879741	None	None
ENSMUSG00000092981	Mir5125	0.1772112089632965	0.10839425529521801	0.32694889500990315	0.1123895958215145	0.3091130204666801	0.6252677128342223	None	None
ENSMUSG00000007207	Stx1a	0.15708180732363108	0.10841917960258418	0.3269777467855808	0.09204908014023953	0.35238517012779624	0.6608841953241422	None	None
ENSMUSG00000027115	Kif18a	-0.15509608356783045	0.10858643368592108	0.3273742421967997	-0.03668167228468831	0.7087590110913785	0.8885562001006577	None	None
ENSMUSG00000082283	Gm14472	0.19695668274261202	0.10859678230042744	0.3273742421967997	0.0949327430560785	0.43916157764550634	0.7297333465309028	None	None
ENSMUSG00000094581	Gm26365	0.1933287914576459	0.10857883244767844	0.3273742421967997	-0.022335374853251374	0.8522364965555902	NA	None	None
ENSMUSG00000037820	Tgm2	0.1831109024052178	0.10861764557141937	0.32739077680446654	0.13703491651671085	0.23352852276134123	0.557441380097252	None	None
ENSMUSG00000019868	Vta1	-0.08119588736316258	0.10873280925032178	0.32765839999528795	-0.03573561338241788	0.4911438817615214	0.7637393375180586	None	None
ENSMUSG00000022841	Ap2m1	0.11469051997406762	0.10874746420208754	0.32765839999528795	0.10058519391697644	0.1668224630073721	0.48208452775295846	None	None
ENSMUSG00000046159	Chrm3	-0.11490243906200572	0.10875260718524613	0.32765839999528795	0.02482910717081841	0.734873856066696	0.9006533213179233	None	None
ENSMUSG00000024922	Ovol1	-0.19781188825406132	0.10885767536452776	0.3279285482999054	-0.10523755537282586	0.3926609975163867	0.6928044796081226	None	None
ENSMUSG00000083443	Gm15519	0.18873787055835475	0.10890322126982051	0.32801933752309126	0.11768142047021746	0.3214540514595603	NA	None	None
ENSMUSG00000024883	Rin1	-0.19337504056351898	0.10895664644615578	0.3280862514018636	-0.27232419858687873	0.02439915321881955	0.18498976731552186	None	None
ENSMUSG00000039720	Got1l1	0.18334067139179544	0.10897586280107711	0.3280862514018636	-0.0836479875381432	0.46917452395210213	0.748788734055307	None	None
ENSMUSG00000040631	Dok4	0.1601248732863896	0.10895422580983602	0.3280862514018636	0.09424750426248708	0.35076801519121914	0.6595429434820247	None	None
ENSMUSG00000058655	Eif4b	0.07878479473725014	0.10898708111766542	0.3280862514018636	0.12054194018723255	0.016289556322082715	0.1505246465367285	None	None
ENSMUSG00000018217	Pmp22	-0.14280760280699928	0.10900327095691457	0.3280885954194478	-0.11125977648615805	0.21892790143374863	0.542095015080635	None	None
ENSMUSG00000025423	Pias2	0.11320477740159773	0.10906381077012162	0.3282244087482498	0.12440919225236856	0.08360041592878634	0.34493527998626755	None	None
ENSMUSG00000089940	Gm4117	-0.19299299852373386	0.10912174522369959	0.3283523440377866	-0.2050614163267921	0.08946558177710283	0.35479589150533236	None	None
ENSMUSG00000035033	Tbr1	0.13271472600747672	0.10916327667968624	0.328430892769056	0.016620653142693207	0.8464340989894683	0.946702992782702	None	None
ENSMUSG00000061904	Slc25a3	-0.07198200460185115	0.10932762595443878	0.3288788793194923	0.057142860291085444	0.21318955524570157	0.5364441543687477	None	None
ENSMUSG00000083610	Oaz2-ps	0.19709148574715896	0.10938262504367303	0.3289978390159304	-0.01347680313642433	0.9114290472032727	NA	None	None
ENSMUSG00000079553	Kifc1	0.16818472546323435	0.10940771896407996	0.32902682992319515	0.15964308906972757	0.13242643029378773	0.42918552728738146	None	None
ENSMUSG00000022358	Fbxo32	0.13505587328526064	0.10942478266384634	0.3290316664026306	0.06017284544516947	0.4851600898135375	0.7600082055209568	None	None
ENSMUSG00000032352	Lrrc1	-0.10131486617703023	0.10944542408958663	0.32904725793577316	0.04908463765556858	0.44931113451016264	0.7347641551322412	None	None
ENSMUSG00000024427	Spry4	-0.12054526265804866	0.10948154413356735	0.3291093749025015	0.0024433379964228555	0.9746139174198075	0.9910175391457547	None	None
ENSMUSG00000018570	2810408A11Rik	0.14567576951408445	0.1096251547736726	0.3294945531521553	-0.06323779522900129	0.4966625103813392	0.7683680558871365	None	None
ENSMUSG00000047583	Tyw3	0.09425278787087771	0.10967837087338657	0.32960796690055427	0.2041699387249826	7.56979427286723e-4	0.026762026382094125	Mutation specific	Mutation specific
ENSMUSG00000036362	P2ry13	-0.1547739678050371	0.10973205274119008	0.32969256569574745	-0.033360547751175224	0.7375796191083168	0.9023474853186079	None	None
ENSMUSG00000039787	Cercam	0.1372010114122733	0.10973749450514664	0.32969256569574745	0.1671945569860229	0.0555099599291076	0.2799894332860455	None	None
ENSMUSG00000025888	Casp1	-0.18965968994128068	0.1098215209281941	0.32989845619307523	-0.11361298688358554	0.34023115133806464	0.6504308745849473	None	None
ENSMUSG00000020018	Snrpf	0.16476485187798692	0.10987825008055303	0.32998727340764067	0.1428121587523655	0.1749908982978726	0.4925908639641235	None	None
ENSMUSG00000030431	Tmem238	-0.19518227735435276	0.1098820884582068	0.32998727340764067	-0.1415092269516962	0.24610854054576772	0.5696481750193079	None	None
ENSMUSG00000081604	Gm11518	0.18687353111026217	0.10989766181145844	0.3299874925675795	0.0883758709515021	0.44583050265713925	NA	None	None
ENSMUSG00000001062	Vps9d1	0.13603410242164723	0.1099330479376058	0.33002255748959086	0.0669930980777076	0.43826415810906255	0.7292435786771376	None	None
ENSMUSG00000020114	Cand1	-0.07623714738010134	0.10995364184827289	0.33002255748959086	0.018463972153512774	0.7047259376477135	0.8862342978481325	None	None
ENSMUSG00000085338	2410004I01Rik	-0.19163513738168156	0.10995584575478737	0.33002255748959086	-0.10231808823790328	0.3964238977607695	0.6952805357970464	None	None
ENSMUSG00000003581	Rnf215	0.13030306437306055	0.11006892002554113	0.3301651741992919	0.06150631423823474	0.4583314709335431	0.7416460333822649	None	None
ENSMUSG00000024151	Msh2	-0.07266496964338867	0.11002748079451903	0.3301651741992919	-0.03877524082171033	0.405644828061122	0.7038900595390367	None	None
ENSMUSG00000027475	Kif3b	-0.06861731925919286	0.11006665118589878	0.3301651741992919	-0.009741112961028078	0.8244335543341139	0.9373629316772418	None	None
ENSMUSG00000040472	Rabggta	0.14678169973761598	0.11004882045759558	0.3301651741992919	0.12414355811343168	0.18215162607670196	0.5019491745740143	None	None
ENSMUSG00000051279	Gdf6	-0.19542774356331089	0.11008090593576841	0.3301651741992919	-0.15156122392917976	0.20551976017452667	NA	None	None
ENSMUSG00000050608	Minos1	0.0861299912374855	0.11014658887853512	0.330269116990864	0.058560582778515065	0.2881320997556863	0.6089652123813251	None	None
ENSMUSG00000097336	Fendrr	0.1939005638773843	0.1101434162225566	0.330269116990864	-0.09974597864234211	0.41159723766821715	0.7085919626421838	None	None
ENSMUSG00000038665	Dgki	0.08263009921787601	0.11028027876984615	0.3306234128617455	0.003179068350986522	0.952145882236034	0.9844218338633522	None	None
ENSMUSG00000055435	Maf	-0.1572446621218832	0.1103002153405913	0.33063662128778487	-0.09570793101648464	0.3370246491542544	0.6479494035250625	None	None
ENSMUSG00000023921	Mut	-0.11548078982388253	0.11032204152142608	0.3306409838958515	-0.14136878894295463	0.05536530103619468	0.27962406404285517	None	None
ENSMUSG00000037573	Tob1	-0.1339482582769883	0.11033273284776782	0.3306409838958515	0.12184919970445239	0.1526912902866306	0.46015675978563186	None	None
ENSMUSG00000020864	Ankrd40	-0.07058344613133963	0.11036194541628967	0.3306819783205336	-0.004376428571541553	0.9233026944937424	0.9744469976549304	None	None
ENSMUSG00000106099	Gm42664	0.18250373341347104	0.1104043581188725	0.3307625077389075	-2.2055111089763811e-4	0.9984695028783714	0.9994118009464158	None	None
ENSMUSG00000033543	Gtf2a2	-0.13541696611050666	0.11047286744105393	0.3309211868513574	-0.028580769122411365	0.740101421963673	0.9037750265205183	None	None
ENSMUSG00000030214	Plbd1	0.1937277099481625	0.11058350801254307	0.33120600760819213	-0.06464670892923752	0.5902653295735227	0.8255498466584705	None	None
ENSMUSG00000027661	Slc2a10	0.1795024491710828	0.11062684746537298	0.3312598050419033	0.21618065552040536	0.055458150325738545	0.279870882333776	None	None
ENSMUSG00000046010	Zfp830	-0.09128977953471233	0.11063259025073663	0.3312598050419033	-0.011063523194023475	0.8513177262949437	0.948663711924864	None	None
ENSMUSG00000026305	Lrrfip1	-0.059149904647124385	0.11068644641569232	0.3313361956359354	-0.0528187594984856	0.16847291535495706	0.4849187765303541	None	None
ENSMUSG00000034334	Fam151b	0.12366991345501371	0.1107013619502613	0.3313361956359354	0.059267492899260796	0.46965038327639796	0.7492976322187627	None	None
ENSMUSG00000085603	Gm11346	0.17729287578446706	0.11070479400434066	0.3313361956359354	0.07859635562142586	0.4894990477790557	0.7625480474214567	None	None
ENSMUSG00000032216	Nedd4	-0.056226381329222724	0.11073222763691952	0.33137171691908623	0.0056409765078704	0.8755038605925042	0.9579450687852238	None	None
ENSMUSG00000106310	Gm43523	-0.18372583477496376	0.11075833216286443	0.3314032513584288	-0.04432601001918814	0.702628050602419	NA	None	None
ENSMUSG00000090104	Slmapos2	0.19420257460910112	0.11078585533032748	0.3314390210971532	0.05678633047764104	0.6392463436653284	NA	None	None
ENSMUSG00000037005	Xpnpep2	-0.194241033606807	0.11086846410574797	0.33163955772759146	-0.20603057671607083	0.08871051555484538	0.35384728028144863	None	None
ENSMUSG00000018401	Mtmr4	0.04839358862889206	0.11091501784021918	0.3316856039893842	0.07754924674208417	0.012652743006012837	0.13276644853949204	None	None
ENSMUSG00000034402	Kcnh5	-0.14941390874864569	0.11090643509649445	0.3316856039893842	-0.10631835433070805	0.2697540806028701	0.5905142934055032	None	None
ENSMUSG00000057234	Mettl15	-0.14751635267458107	0.11098685579443641	0.33185381643367373	-0.05262542434768322	0.576646415912982	0.8170926121337664	None	None
ENSMUSG00000024349	Tmem173	0.1794655394191236	0.11101010526941371	0.33187672111789757	-0.019982956494133012	0.8612491349647008	0.9527293452071455	None	None
ENSMUSG00000000167	Pih1d2	-0.17349920003538144	0.1111764050967274	0.33191772830873906	-0.19107702679264402	0.08228267576955996	0.3423701375371701	None	None
ENSMUSG00000014609	Chrne	0.18156292866419038	0.11113609957052176	0.33191772830873906	0.03487002473746033	0.7550015217281196	NA	None	None
ENSMUSG00000024042	Sik1	0.11836987936884635	0.1110520611137502	0.33191772830873906	0.08862643232731555	0.2416814013451301	0.5651567409456001	None	None
ENSMUSG00000031434	Morc4	-0.1347768490049675	0.11115164695800503	0.33191772830873906	-0.10744922436339466	0.21301558532627554	0.5361899102586065	None	None
ENSMUSG00000034997	Htr2a	-0.1487507551448578	0.11117973228285116	0.33191772830873906	-0.14943341348612985	0.11790708340504212	0.40455861417786826	None	None
ENSMUSG00000038843	Gcnt1	-0.178439917264456	0.1110859392861222	0.33191772830873906	-0.1888573356311234	0.0974551990232641	0.37047678261662725	None	None
ENSMUSG00000039206	Daglb	0.1349595927915827	0.11117731160295577	0.33191772830873906	0.1564933566477209	0.06914706713353622	0.3123776559586141	None	None
ENSMUSG00000097915	A330009N23Rik	-0.16947404343116831	0.11116710408024645	0.33191772830873906	-0.056787423373209606	0.5970629579261095	0.8294534421212291	None	None
ENSMUSG00000106237	Gm8066	0.19050743906549578	0.1111437561725063	0.33191772830873906	0.06795698221905787	0.5714327914331327	0.8141012714788137	None	None
ENSMUSG00000107300	Gm43279	0.15984986720029112	0.11114391084181315	0.33191772830873906	-0.0680054121688887	0.5093767889086959	0.7765321517647453	None	None
ENSMUSG00000002059	Rab34	0.11257648070818436	0.11124320419193756	0.3320119453775747	0.1497822540053422	0.037512620516369985	0.22897464106640872	None	None
ENSMUSG00000039523	Cep104	0.09589649907568722	0.11125807780185158	0.3320119453775747	0.12334144104452233	0.04409858941769429	0.24936567505638127	None	None
ENSMUSG00000106831	Ube2n-ps1	0.17666831865802862	0.1112403181981096	0.3320119453775747	0.09111554260542046	0.4267129584232862	0.7207411378675572	None	None
ENSMUSG00000039153	Runx2	-0.1882018611144237	0.11140093133893098	0.3323916506341278	-0.055463314305918415	0.6404928209559309	0.8529330667459316	None	None
ENSMUSG00000042569	Dhrs7b	0.11620661640525376	0.11147166366204482	0.3325560885231604	0.025368041433021342	0.7333844027707339	0.9000267776908693	None	None
ENSMUSG00000034112	Atp2c2	-0.1921456482655816	0.11149722521881308	0.3325857401826134	-0.17122646958752355	0.15170911666809686	0.45883530505921466	None	None
ENSMUSG00000033102	Cdc14b	-0.1225887738515761	0.11152641349643316	0.33262620018570543	-0.048514525141653254	0.5355372347343454	0.7928609033201541	None	None
ENSMUSG00000003849	Nqo1	-0.1478717002570917	0.11160574738773707	0.33273258141524337	-0.19118156186095586	0.04468863018511784	0.2512962117419984	None	None
ENSMUSG00000034889	Cactin	0.15722670319500356	0.11163002720130853	0.33273258141524337	0.10882005114006821	0.27814121453616386	0.5984440354682637	None	None
ENSMUSG00000049502	Dtx3l	-0.15786148423747104	0.11168711667026769	0.33273258141524337	-0.11416362921442375	0.26393644657956733	0.5853700372187091	None	None
ENSMUSG00000059534	Uqcr10	0.14903607749304415	0.11168460723678802	0.33273258141524337	0.057052222701174854	0.547926525777277	0.8008767024726262	None	None
ENSMUSG00000081096	Gm12691	0.19148075170958845	0.11165383897957636	0.33273258141524337	0.2714768715047023	0.02316248149373281	NA	None	None
ENSMUSG00000081800	Gm14200	0.18829584942342534	0.11167577241895804	0.33273258141524337	0.167076541671629	0.15494016562602989	NA	None	None
ENSMUSG00000089875	Etohd2	0.13258580617052174	0.11168643100974712	0.33273258141524337	-0.11799323468100084	0.1707651124478972	0.4873059434593132	None	None
ENSMUSG00000096205	Gm22068	-0.191061475931342	0.11165131803923332	0.33273258141524337	-0.13566681225341148	0.2587181271650665	0.5809155162133428	None	None
ENSMUSG00000062456	Rpl9-ps6	0.191869180256312	0.11171533112709464	0.3327700691709413	0.12130325843776357	0.317158083951038	0.6304999423612873	None	None
ENSMUSG00000021901	Bap1	0.11352613081488597	0.11174450146903527	0.3328103933651779	0.09657460577554958	0.18349318680695503	0.5031307238023768	None	None
ENSMUSG00000007867	Ift43	0.1428904789727405	0.11178316008459249	0.3328789613989215	0.1025984292092776	0.26219307590542856	0.5838537391013428	None	None
ENSMUSG00000021772	Nkiras1	-0.07816550353784038	0.1118280394214933	0.33292249086654935	0.05644760029258787	0.2652217525060549	0.5867147713896981	None	None
ENSMUSG00000023883	Phf10	-0.10929557405109351	0.11186033055420298	0.33292249086654935	-0.014859331373782257	0.8320663632908254	0.9407727395875538	None	None
ENSMUSG00000025007	Aldh18a1	0.12123894644182563	0.11185784924683809	0.33292249086654935	0.10725057836381591	0.16682724518703476	0.48208452775295846	None	None
ENSMUSG00000028982	Slc25a33	-0.13221726848491588	0.11183319970556803	0.33292249086654935	0.09277125282871224	0.2723231678503366	0.5932752480328404	None	None
ENSMUSG00000105970	Gm43360	-0.1847867780650184	0.11191970512644074	0.3330526422192895	-0.12389651173860045	0.2856525838398734	0.6063804446510301	None	None
ENSMUSG00000044348	Slc25a53	-0.09610174804368243	0.11195601925153567	0.33308209752373613	-0.12696541504519349	0.04055060880321758	0.23889575339028193	None	None
ENSMUSG00000054850	Smim10l2a	-0.12448182058808188	0.1119608948226716	0.33308209752373613	-0.018915088744645685	0.8123210231525199	0.9331605297046506	None	None
ENSMUSG00000102681	Gm37221	-0.19092512395030845	0.11197792866557628	0.3330862265420502	-0.0805600995777281	0.4943340327446362	0.7661415017963833	None	None
ENSMUSG00000025049	Taf5	-0.09980886805002119	0.11205754543085843	0.3332764857051614	-0.06122817989153328	0.3417778728063082	0.6516592920547338	None	None
ENSMUSG00000025234	Arih1	-0.10199998706716693	0.11207519201922225	0.33328240856226043	-0.10383933012496331	0.1123469836524402	0.39535433663774866	None	None
ENSMUSG00000018809	Smyd4	-0.09515527436258223	0.11213679582181663	0.333372468405342	0.026637542466547034	0.6631053433911309	0.8642960408739045	None	None
ENSMUSG00000042766	Trim46	0.14601863515229346	0.11212905289889642	0.333372468405342	0.12972649675713877	0.1636546799257956	0.47688902217210444	None	None
ENSMUSG00000038160	Atg5	-0.0969924247026286	0.1121544253742249	0.3333783247405577	0.026787030605202294	0.6682358387511227	0.8670760822128514	None	None
ENSMUSG00000006301	Tmbim1	0.14054315260195324	0.11222045461618795	0.33343634166940267	0.007096755475651758	0.9371387194426682	0.9792119340202384	None	None
ENSMUSG00000028882	Ppp1r8	0.09600191602082431	0.11222093043643526	0.33343634166940267	0.09984910868091422	0.10564691163835814	0.38389910076525924	None	None
ENSMUSG00000070524	Fcrlb	-0.19106485896839642	0.11221226063903687	0.33343634166940267	-0.05708493108902354	0.6253984384616835	NA	None	None
ENSMUSG00000048387	Osr1	0.1815498263399375	0.11229220161119274	0.3336015462043933	-0.0771384539420354	0.5047424566125491	0.7737925190066791	None	None
ENSMUSG00000005364	Il5ra	0.1934223878995265	0.11235846401886886	0.33370396417064097	0.29445996930734053	0.014998306638924054	0.14498783682801722	None	None
ENSMUSG00000028995	Fam126a	-0.07310259395621076	0.11237370093190499	0.33370396417064097	0.07880975186893416	0.09406107790821941	0.3638006560668186	None	None
ENSMUSG00000091570	Gm7707	-0.195751580430107	0.11235510810135353	0.33370396417064097	-0.25345759588522665	0.03974807305012924	0.23602813766719047	None	None
ENSMUSG00000026927	Sdccag3	0.08145982946698073	0.11250164402871864	0.33403730819071004	0.04349680427691918	0.40754573288950996	0.7055604032192018	None	None
ENSMUSG00000004054	Map3k11	0.15898121081468872	0.11253625791618535	0.33404690390095787	0.25611818188980223	0.01164608040591777	0.12770552615127864	None	None
ENSMUSG00000051977	Prdm9	-0.1467576053778549	0.11253452139694005	0.33404690390095787	-0.21985616904778327	0.019708478249406594	0.16633711682556201	None	None
ENSMUSG00000027350	Chgb	-0.09276749865190098	0.11259349511144486	0.33412362941560486	-0.05511058456744382	0.3563618852889642	0.6638018101328534	None	None
ENSMUSG00000038644	Pold1	0.16292852005479388	0.11258651652847636	0.33412362941560486	0.13658654558778383	0.18841480547434591	0.508413717499751	None	None
ENSMUSG00000036989	Trim3	0.12118484028695639	0.11264910155251974	0.33424205197931606	0.06781106216043566	0.38277276245027253	0.6849324947814446	None	None
ENSMUSG00000040987	Mill2	0.19138832233794673	0.11267091430732988	0.33426018599341495	0.17389546360973637	0.149454862732573	0.45581254364915175	None	None
ENSMUSG00000017679	Ttpal	-0.07084062248762858	0.11276584463115835	0.33430887987087177	-0.015739762245267037	0.7310800766477169	0.8985996486789573	None	None
ENSMUSG00000022136	Dnajc3	-0.10728725401185031	0.11275288619802165	0.33430887987087177	-0.06178117605355963	0.37046845605405565	0.6747389138072865	None	None
ENSMUSG00000040711	Sh3pxd2b	0.09304489565512555	0.1127546130088715	0.33430887987087177	0.13167758820806563	0.027861707145298526	0.19819430269586982	None	None
ENSMUSG00000049811	Fam161a	0.0968644075895136	0.11272899969941172	0.33430887987087177	-0.036645556073596174	0.5685298672372403	0.8125268179331546	None	None
ENSMUSG00000107042	4921513H07Rik	-0.1928427429884099	0.11275143250094935	0.33430887987087177	-0.10000921376864857	0.40723035785329675	NA	None	None
ENSMUSG00000032526	Ss18l2	-0.10224340603275632	0.11279161021211676	0.334338706461397	-0.05565414132761525	0.39956643764173916	0.6981952360221768	None	None
ENSMUSG00000019489	Cd70	0.18925114526685538	0.11281795568237642	0.3343523310051591	0.1330347767707743	0.2501517919856046	NA	None	None
ENSMUSG00000061518	Cox5b	0.12733329127940948	0.11282761735831007	0.3343523310051591	0.11261632849442331	0.16757505381018467	0.4833321275555576	None	None
ENSMUSG00000051727	Kctd14	-0.18667187846769606	0.11306090065628256	0.33495039160473133	-0.05791244883115409	0.6245337037550222	0.8450227211288167	None	None
ENSMUSG00000079699	Gm6592	0.1922155387448256	0.11305853565183009	0.33495039160473133	0.2453103245248517	0.043096982434367666	0.2463366741480578	None	None
ENSMUSG00000005686+ENSMUSG00000106468	NA	-0.0892259230975166	0.11314824181818862	0.3351625045314342	0.05616576079389023	0.3302340049395577	0.6415703696065539	None	None
ENSMUSG00000001552	Jup	0.16827199230976844	0.11316466070455221	0.33516450497206624	0.19468284732518149	0.06942296796574345	0.3127309772142539	None	None
ENSMUSG00000021253	Tgfb3	-0.1489386180853656	0.11326530017959158	0.3353692594608241	-0.06942592586279966	0.4675117064002038	0.747760220080956	None	None
ENSMUSG00000100225	Gm29097	0.18567304209861307	0.11325358461463807	0.3353692594608241	-0.013186006581142806	0.9095295341252779	NA	None	None
ENSMUSG00000063757	NA	-0.19307540409829801	0.11328433833217362	0.3353789846688422	-0.08267546864776906	0.4983176517044409	NA	None	None
ENSMUSG00000097903	Gm26679	-0.182296774310415	0.11344444826195484	0.3358062929711842	-0.24077520693166501	0.03819134545524819	0.23065832840434772	None	None
ENSMUSG00000020390	Ube2b	-0.08978244857414923	0.11347981935532214	0.33581760832019086	-0.014462022159474163	0.8027422281197371	0.9298210873340246	None	None
ENSMUSG00000032312	Csk	0.14494772304983622	0.11346804449658916	0.33581760832019086	0.15085991547680971	0.10419081997135443	0.38182227611435043	None	None
ENSMUSG00000020086	H2afy2	0.11448703755408672	0.1135141650825072	0.3358258838856998	0.10651128698647881	0.1482537414904414	0.4543766541650372	None	None
ENSMUSG00000042694	Stn1	0.10550378739743221	0.11351123299368261	0.3358258838856998	0.09140326864773231	0.1798772816528442	0.49891576115566594	None	None
ENSMUSG00000050043+ENSMUSG00000101645+ENSMUSG00000034101	NA	0.052640216160131294	0.11359204567166663	0.3360095957071156	0.16504312191490753	1.1940661352862914e-6	2.6506879754361153e-4	Mutation specific	Mutation specific
ENSMUSG00000037916	Ndufv1	0.1481346027407155	0.11364832175764387	0.3361293584187942	0.10736221102134053	0.2574832433638291	0.5802871678737883	None	None
ENSMUSG00000022756	Slc7a4	0.12831731859203496	0.11380210640625157	0.3363038649753872	-0.06610643840423419	0.42447448353600364	0.7185354109936022	None	None
ENSMUSG00000027790	Sis	0.150840397444951	0.11379519054001173	0.3363038649753872	0.11774135142044842	0.20988136165597124	NA	None	None
ENSMUSG00000058586	Serhl	0.18124780799351742	0.11375364671904153	0.3363038649753872	0.008710354192468479	0.9398779205624863	0.979930435466582	None	None
ENSMUSG00000060044	Tmem26	-0.12669370898813584	0.11376494795265336	0.3363038649753872	-0.12261412848810821	0.13894011083125757	0.4398940655605096	None	None
ENSMUSG00000074579	Lekr1	-0.1507961632215065	0.1137706755620652	0.3363038649753872	-0.09646055622036497	0.3200307554806154	0.6331958910644034	None	None
ENSMUSG00000074865	Zfp934	0.1866535468687923	0.11372591959683594	0.3363038649753872	0.007392747409894143	0.9504604247425091	0.9839871571318031	None	None
ENSMUSG00000032803	Cdv3	-0.08279866235375259	0.11386230620931861	0.3364350641068958	-0.02503736397896863	0.640168371078432	0.852906574604065	None	None
ENSMUSG00000006411	Nectin4	0.1603276234930797	0.11390336312736195	0.33645424353294745	-0.0894844623607305	0.386881213407786	0.688730813611343	None	None
ENSMUSG00000025511	Tspan4	0.14749888983607215	0.11393201379252282	0.33645424353294745	0.08501449563198145	0.3687053311467451	0.673261929882593	None	None
ENSMUSG00000092062	NA	0.19222984893417405	0.1139003639740574	0.33645424353294745	0.10694613842018602	0.37800089004912896	NA	None	None
ENSMUSG00000092526	Gm17907	0.1908457214851094	0.11392178161662385	0.33645424353294745	0.06404538064877598	0.595003917369219	0.8286562435436066	None	None
ENSMUSG00000077001	Mir544	0.1951409063629288	0.11394927869603981	0.3364585567489586	0.14121072711419977	0.2523622255871072	0.5754714821647711	None	None
ENSMUSG00000052305	Hbb-bs	0.1825532687579914	0.1141064768988595	0.3368759931631979	0.1766721190986691	0.12801700984137349	0.42173817685619697	None	None
ENSMUSG00000001558	Klhl10	-0.16191901581448406	0.11420997755283774	0.3370413379709402	-0.21687578418150152	0.038259055643041634	0.2309045764222885	None	None
ENSMUSG00000057177	Gsk3a	0.10623836668473768	0.11419548506032126	0.3370413379709402	0.08308725053665479	0.22550812112799107	0.5487795462657078	None	None
ENSMUSG00000100794	Gm29667	0.19275881303567147	0.11418807667885332	0.3370413379709402	0.16649749920319107	0.1636664446376919	NA	None	None
ENSMUSG00000035372	1810055G02Rik	0.1481322740382535	0.1142263280304081	0.3370428686679637	0.217424561221339	0.02239014803745641	0.17773401920294402	None	None
ENSMUSG00000030711	Sult1a1	0.18146153715939373	0.11425204796333692	0.3370720411712139	-0.1285912220402128	0.2666347946435938	0.5882048607049745	None	None
ENSMUSG00000027500	Stmn2	-0.061005491629972514	0.11432675046836822	0.33719897349973554	0.029916427127784855	0.4482783711763642	0.7342842028423826	None	None
ENSMUSG00000037139	Myom3	0.19261033010989861	0.11432272865732444	0.33719897349973554	0.09215681346336724	0.4486903650545703	0.7343461228973158	None	None
ENSMUSG00000042962	Gm5436	0.19255528042334796	0.11436705091424915	0.3372243970794252	0.31710708079577044	0.009285412306725612	0.11319783291679353	None	None
ENSMUSG00000108233	Gm44084	-0.1889185584671223	0.11436504682234365	0.3372243970794252	-0.026090176923293303	0.8278711762773264	NA	None	None
ENSMUSG00000038233	Fam198a	0.14740881653939228	0.1144181579573504	0.33732837069021365	0.1112813890845967	0.24504538048195992	0.5686351475362947	None	None
ENSMUSG00000028133	Rwdd3	-0.13046605547327014	0.11451268844148503	0.3374201556028754	-0.21962381255473917	0.009626308644812075	0.1151600050730564	None	None
ENSMUSG00000028545	Bend5	0.07732719385974786	0.11449868193455884	0.3374201556028754	0.12219724495591042	0.015524283660033547	0.1470839202747893	None	None
ENSMUSG00000091462+ENSMUSG00000021408	NA	0.09489781669599272	0.1145026162168309	0.3374201556028754	0.17369812590292483	0.004878204187415679	0.0803477788759988	None	None
ENSMUSG00000104443	4932442E05Rik	0.14380575912949872	0.11449311220331887	0.3374201556028754	-0.005389113940675954	0.95314487593975	0.9845247914322293	None	None
ENSMUSG00000104284	Gm10862	-0.19191756228228643	0.11455324889900868	0.3374929581803205	-0.0423124630763975	0.7274865571380377	0.8969546539861972	None	None
ENSMUSG00000025142	Aspscr1	0.14119775656733002	0.11458644482543633	0.3375440464769218	0.12274538671088124	0.17612077420204977	0.49409518832250465	None	None
ENSMUSG00000056870	Gulp1	-0.17386469967563725	0.11460363690898179	0.3375479836960865	-0.017266593284369514	0.8765209049682334	0.9582099603109437	None	None
ENSMUSG00000048170	Mcmbp	0.0595145426781846	0.11470020352327209	0.33778567337210397	0.10475776553079265	0.006806640710196113	0.09617448920049393	None	None
ENSMUSG00000036275	9530068E07Rik	-0.06360819279335209	0.11475125633704517	0.33784255236611177	0.045238587328512346	0.2737846361216767	0.5944975532528355	None	None
ENSMUSG00000041117	Ccdc8	0.12906903984916632	0.11474764485618717	0.33784255236611177	0.2350900943582055	0.004867968799151777	0.0803477788759988	None	None
ENSMUSG00000046230	Vps13a	-0.14366937925733358	0.11479008669377058	0.33791014320017726	-0.18728422520609084	0.0426120975506153	0.24532797175476376	None	None
ENSMUSG00000020471	Pold2	0.16024215956153745	0.11494185952173597	0.33813465860314756	0.16993116003693723	0.09816163219085142	0.3718261349514969	None	None
ENSMUSG00000026904	Slc4a10	-0.11735121350654235	0.11493580399558398	0.33813465860314756	-0.018632426395666386	0.806699474638297	0.9316254110652549	None	None
ENSMUSG00000037086	Prr32	0.18982580918726794	0.11494577125797262	0.33813465860314756	0.14132105600310124	0.2348149214277252	0.5587201063734485	None	None
ENSMUSG00000042097	Zfp239	-0.08386128853101595	0.11491545499720074	0.33813465860314756	0.05182219354953255	0.3456315525443697	0.6555839016020429	None	None
ENSMUSG00000045917	Tmem268	0.14207616826315633	0.11490344449901833	0.33813465860314756	0.07336897735327391	0.4216977737959242	0.7161846988291068	None	None
ENSMUSG00000084896+ENSMUSG00000020883	NA	-0.07131738881033053	0.11497083506875548	0.3381616617544536	0.015576328521526664	0.7359474946055045	0.9011868159890543	None	None
ENSMUSG00000056069	Fam105a	-0.11316076908383801	0.11515140685752444	0.3386459870962616	0.06823181759686663	0.35754280488944223	0.6649819344965089	None	None
ENSMUSG00000102627+ENSMUSG00000095100+ENSMUSG00000089375+ENSMUSG00000102252+ENSMUSG00000100826+ENSMUSG00000094890+ENSMUSG00000000948+ENSMUSG00000077191	NA	-0.13639673089665771	0.11518296403672261	0.33869200571516406	-0.04192901033087549	0.6329496179472656	0.8489280002972635	None	None
ENSMUSG00000066026	Dhrs3	0.17760846171956482	0.11523537314697349	0.33879931762545484	5.013098359911338e-5	0.999648183721426	0.9997908435243466	None	None
ENSMUSG00000033278	Ptprm	0.0898585924265584	0.11531155511438511	0.3389764839588711	-0.0014139495143827353	0.980755489600083	0.9933641095146406	None	None
ENSMUSG00000018169	Mfng	0.16792650931750702	0.11538820630678104	0.33901456307825856	0.22789951390247631	0.034352258708738335	0.21915845831320788	None	None
ENSMUSG00000019461	Plscr3	0.13384900724641405	0.11534453291478904	0.33901456307825856	0.14195536857864183	0.10130519686134747	0.3767604961333514	None	None
ENSMUSG00000038388	Mpp6	-0.10815534646648561	0.11537852691419816	0.33901456307825856	-0.06499426301887112	0.35414649855265706	0.6619846870152915	None	None
ENSMUSG00000106896	G630022F23Rik	-0.19214575276302256	0.11536168830829338	0.33901456307825856	-0.1788264331940296	0.14191550705759814	0.4448507938970336	None	None
ENSMUSG00000038024	Dennd4c	-0.11834803718739383	0.1154265191087438	0.3390803319036907	-0.07963805865856854	0.29725940611580076	0.615404059417866	None	None
ENSMUSG00000040321	Zfp770	-0.12663579611458878	0.11554646479583142	0.3392922329708214	-0.12076374405550608	0.14040586535203048	0.44225183557756376	None	None
ENSMUSG00000086714+ENSMUSG00000085543	NA	0.1912873789497758	0.11554082105514206	0.3392922329708214	0.18085631554718293	0.1372124247420477	0.437160577699756	None	None
ENSMUSG00000097397	Gm16861	0.15350364210619655	0.11553887109113029	0.3392922329708214	0.047781664228602624	0.6251002335678826	0.8453487680841855	None	None
ENSMUSG00000030359	Pzp	-0.1916677927370295	0.11562835572361753	0.3392938713464156	-0.18004928191035108	0.13929454640122835	0.4404226872053412	None	None
ENSMUSG00000030815	Phkg2	0.08874623947431433	0.11557075828993835	0.3392938713464156	0.1349662063479549	0.019577949235426696	0.1658890540796174	None	None
ENSMUSG00000041440	Gk5	-0.11099338824221865	0.115642647869303	0.3392938713464156	-0.14016325509779975	0.052054926768450235	0.2725120449207647	None	None
ENSMUSG00000043929+ENSMUSG00000099072	NA	-0.14083749468869816	0.11561213935928673	0.3392938713464156	-0.027577180476583106	0.7619222509479806	0.9132674866163916	None	None
ENSMUSG00000063550	Nup98	0.09024927635856078	0.1156409764091239	0.3392938713464156	0.11343825617165196	0.05276899955514046	0.2739768753079104	None	None
ENSMUSG00000104132	Gm36952	-0.19238670651451925	0.11563644197885208	0.3392938713464156	-0.12557184293151663	0.30277747357825463	0.6193636784206674	None	None
ENSMUSG00000027878+ENSMUSG00000106427	NA	0.11140484669661031	0.11570752110223731	0.3394080427392408	0.054983228541115585	0.44612444095067255	0.7331463977093302	None	None
ENSMUSG00000088219+ENSMUSG00000060036	NA	0.09730139722316718	0.11571344704783737	0.3394080427392408	0.03343421094049704	0.5942471341895947	0.8283608174864184	None	None
ENSMUSG00000000374	Trappc10	0.07385588447360417	0.11575843439281996	0.33949322355541317	0.13365440625750455	0.005291501817607214	0.0833132179416147	None	None
ENSMUSG00000029128	Rab28	-0.11051777216560452	0.1158120124803775	0.33960357213426395	0.031538889267253976	0.6592878389090471	0.862263761910846	None	None
ENSMUSG00000002020	Ltbp2	0.1811363787039087	0.11585931136193953	0.3396266015866434	-0.014630688918155981	0.8977560906490092	0.9648742626009252	None	None
ENSMUSG00000024976	Shoc2	-0.10573494146876002	0.11586772546027482	0.3396266015866434	-0.06428522269482927	0.34803062473897217	0.6571961084957189	None	None
ENSMUSG00000105071	Gm43336	0.1618195868473881	0.11586762938548299	0.3396266015866434	-0.016307152411247833	0.8750501920489648	0.9579450687852238	None	None
ENSMUSG00000006930	Hap1	-0.11957268933301082	0.11596846709201898	0.33969782560970957	-0.0175585385641949	0.8203334035826709	0.9354354001560855	None	None
ENSMUSG00000030243	Recql	0.06550790281722244	0.11594626037781772	0.33969782560970957	-8.304340900608713e-5	0.9984509243851463	0.9994118009464158	None	None
ENSMUSG00000038526	Car14	-0.16511159321527236	0.11593668054717396	0.33969782560970957	0.02996387658441095	0.7779908046793312	0.920611688269042	None	None
ENSMUSG00000040605	Bace2	-0.1716481370618328	0.11590911235094269	0.33969782560970957	0.03430197605926816	0.7561486606520278	0.9117696928947981	None	None
ENSMUSG00000102778	Gm38165	0.19029920304281803	0.11597180687356706	0.33969782560970957	0.08070426358152374	0.49863234375729554	NA	None	None
ENSMUSG00000032046	Abhd12	-0.0843027522234044	0.11599340106344047	0.3397143369431262	0.04069986445200829	0.45808968846120274	0.7416027830245024	None	None
ENSMUSG00000037071	Scd1	-0.13524518757036388	0.11602669760505445	0.339765112147731	-0.09757578692044555	0.264255203093525	0.5857139718031882	None	None
ENSMUSG00000046854	Pip5kl1	0.14298519431591084	0.11606089776413075	0.33981851911712	-0.0332903797507498	0.7196450142113798	0.8930173434805685	None	None
ENSMUSG00000097917	Gm26839	-0.19261998492810345	0.1160774238108293	0.33982016989944236	0.008338992826204103	0.9458866893934273	NA	None	None
ENSMUSG00000107017	Gm43196	-0.1843002839022261	0.11621842483321361	0.3401861743811748	-0.10662313191289698	0.35826988357043105	NA	None	None
ENSMUSG00000046109	AB041806	-0.19107269295737211	0.11629266975027239	0.3402631454526593	-0.1283140001210262	0.29121672336693233	0.6116864853997255	None	None
ENSMUSG00000051000+ENSMUSG00000074513+ENSMUSG00000031286+ENSMUSG00000102805	NA	-0.10618647084961075	0.11627537677230856	0.3402631454526593	-0.05119032019080895	0.45852887388894464	0.7417203971407997	None	None
ENSMUSG00000072704+ENSMUSG00000107838	NA	-0.1511016683412347	0.11628334934420893	0.3402631454526593	-0.07547750008145496	0.4384058539994262	0.7292435786771376	None	None
ENSMUSG00000036492	Rnf39	-0.16985540318002554	0.1163619439078473	0.34041904958831404	-0.1218545894807846	0.2677505677835103	0.5889324741383142	None	None
ENSMUSG00000005981	Trap1	0.09340610039721023	0.11647476806726792	0.34045264420856036	0.07865307027045272	0.19504857686227095	0.516352084383784	None	None
ENSMUSG00000008763	Man1a2	-0.07685209784831513	0.11650034738543921	0.34045264420856036	0.01908580619071435	0.7029491252743953	0.8849908830528542	None	None
ENSMUSG00000013629	Cad	0.1355574247750151	0.11641750594997027	0.34045264420856036	0.2828219204179008	0.001245929922745682	0.037340734937422	Mutation specific	Mutation specific
ENSMUSG00000015053	Gata2	0.1594727591444122	0.11648824677695582	0.34045264420856036	0.14931183816438956	0.14939344053510176	0.45581254364915175	None	None
ENSMUSG00000026000	Lancl1	0.07626466605008675	0.11650136281926639	0.34045264420856036	0.07292859889555095	0.14154377866210857	0.44444280895367017	None	None
ENSMUSG00000035722	Abca7	0.13743187679043437	0.11645766299759433	0.34045264420856036	0.1346033478052539	0.12914829384519963	0.42378310034353833	None	None
ENSMUSG00000080649	Gm26156	-0.18136380417071427	0.11649070234227947	0.34045264420856036	-0.15985966606112678	0.16490459153510534	NA	None	None
ENSMUSG00000082691	Dynlt1-ps1	0.16852845297437422	0.116488720469858	0.34045264420856036	0.11195656211947645	0.31374685644094474	0.6291549810312003	None	None
ENSMUSG00000005779	Psmb4	0.10035456558222522	0.11652716947527957	0.34047809954647007	0.08236088524997533	0.20608500028904778	0.5299112559337645	None	None
ENSMUSG00000027849	Syt6	-0.14945583168464285	0.11654205981469902	0.34047809954647007	0.034533504380294774	0.72024913378936	0.8932230877726823	None	None
ENSMUSG00000039137	Whrn	-0.14320135252136806	0.11656440024480574	0.3404966406163103	0.08370105542628091	0.36629219807929786	0.6709965549431097	None	None
ENSMUSG00000082953	Gm13217	0.19005028965077253	0.11658242982623404	0.34050258589253624	0.13554574741097944	0.26064961641397316	NA	None	None
ENSMUSG00000022403	St13	-0.06093970281392639	0.11660693028607867	0.34052742645546347	-0.05454100250970719	0.17026854503291725	0.4869807929922731	None	None
ENSMUSG00000079469	Pigb	0.07120561846431038	0.11663593891915484	0.3405654236250017	-0.005555293804205105	0.90559798752943	0.967691211234991	None	None
ENSMUSG00000097756	A730056A06Rik	-0.13235255869056525	0.11676456804087709	0.34089425247150745	0.11158148647447699	0.1933028213583768	0.514396339363904	None	None
ENSMUSG00000034617	Mtrr	0.08540149470413864	0.11678282980903246	0.3409008177436572	0.10689556327020486	0.0550675151164467	0.2787099499173075	None	None
ENSMUSG00000001729	Akt1	0.13528661186544186	0.11682916640816042	0.3409893232332502	0.191007783723048	0.02902943363134322	0.20210527301934747	None	None
ENSMUSG00000097004	4731419I09Rik	0.1905061758567321	0.11693237981760704	0.34124378806539224	0.021663674636068494	0.8586308361731056	0.9516129226747999	None	None
ENSMUSG00000046691	Chtf8	0.1168706550241846	0.11705700630006594	0.3415606643533585	0.130642884232119	0.08525792187203311	0.34733231854733404	None	None
ENSMUSG00000026456	Cyb5r1	0.11529558141708374	0.11708054322818158	0.34157437038673494	-0.0012773531169049087	0.9864122331749252	0.9956958675801034	None	None
ENSMUSG00000035158	Mitf	-0.15017055681088326	0.11709379280766553	0.34157437038673494	-0.028597500621307875	0.768950103803884	0.9160131306451984	None	None
ENSMUSG00000067288	Rps28	0.11810893973119081	0.11713081135684404	0.3416355450028569	0.14641630038653974	0.05605121101732851	0.2811131827851198	None	None
ENSMUSG00000026669	Mcm10	0.1408030765794781	0.11717738525118979	0.34172456912501087	0.10982047521271054	0.2294831802879533	0.5532006418943065	None	None
ENSMUSG00000054057	A930004D18Rik	-0.1376531950391162	0.1172121391742418	0.3417791029832124	-0.008897016221082925	0.9207039265752806	0.9734544551122548	None	None
ENSMUSG00000021224	Numb	0.08799741262232574	0.11725972041829964	0.3418710199924926	0.15393698176535248	0.007327444137044431	0.09933018170955295	None	None
ENSMUSG00000004939	Nmrk2	-0.17792302022210532	0.11744270503572421	0.34235762666103414	-0.03774252707804579	0.7432868410618516	NA	None	None
ENSMUSG00000041491	Cep78	-0.07263787823017913	0.11755125583860437	0.3426271475284842	0.020111016137882833	0.6739745433925968	0.8700826266803244	None	None
ENSMUSG00000004393	Ddx56	0.11041489006382957	0.11765865351305775	0.3427110900525453	0.1062433090523145	0.13953123712471316	0.44066018990039685	None	None
ENSMUSG00000015461	Atf6b	0.1388513403503739	0.11766054568998327	0.3427110900525453	0.1830996166578613	0.04182920631520166	0.24279762169763297	None	None
ENSMUSG00000039686	Zer1	0.1142540734588335	0.11764087329718784	0.3427110900525453	0.08424392096158964	0.256875346134412	0.5798094237424622	None	None
ENSMUSG00000073096	Lrrc61	0.15995172900254767	0.11761780283900866	0.3427110900525453	0.09159806552466988	0.376144324593978	0.6798874551054378	None	None
ENSMUSG00000094114+ENSMUSG00000074634	NA	-0.16931247369041869	0.11762002818280182	0.3427110900525453	-0.3129479218094237	0.004291568983771605	0.07565128667514655	None	None
ENSMUSG00000021796	Bmpr1a	-0.1284573526975469	0.11775832360827995	0.34285919949609983	-0.09270876795775486	0.2663072602963759	0.5878465836638442	None	None
ENSMUSG00000073233	Gm9144	0.19067243003185896	0.11775971002468326	0.34285919949609983	0.09536387872993905	0.42728005744307845	NA	None	None
ENSMUSG00000087623	Gm12404	-0.15186466199759927	0.11774089048063381	0.34285919949609983	-0.09269142382691073	0.34497225390967323	0.6551144234944366	None	None
ENSMUSG00000047250	Ptgs1	0.15211992386539616	0.11777754722353219	0.34286424214983957	-0.055327529126339585	0.5769227607629568	0.8171311206947438	None	None
ENSMUSG00000067150	Xpo5	0.0629890145649328	0.117823450277922	0.34295097524838414	0.1242734830615499	0.00255913076422302	0.05780354831954307	None	None
ENSMUSG00000034854	Mfsd12	0.15437268448420613	0.11785757640351735	0.343003409986942	0.195471858997772	0.05058431667633564	0.26887894456043065	None	None
ENSMUSG00000028459	Cd72	-0.17231022196119303	0.1178797077410113	0.3430209264759964	-0.032494499803453106	0.7713743533657842	0.9170127517346153	None	None
ENSMUSG00000052727	Map1b	-0.0998331253034673	0.11792112546045388	0.34309455240229636	-0.11318797866185527	0.08161972706969434	0.34118725848205267	None	None
ENSMUSG00000032290	Ptpn9	-0.061197379869849404	0.11798934339883543	0.3431705544531988	0.04716996284652295	0.23955992373251606	0.5630288038487623	None	None
ENSMUSG00000053442	4930597O21Rik	-0.18976329924433563	0.11799198199853386	0.3431705544531988	-0.14722549553910252	0.2208192216625048	NA	None	None
ENSMUSG00000061298	Agbl4	-0.13765656342811053	0.11799560611571305	0.3431705544531988	-0.002710134640442792	0.9758282387212687	0.9915028597131609	None	None
ENSMUSG00000046201	Scaf8	0.059971589500560904	0.11805027702677773	0.3432826591480769	0.09211618021470078	0.0194797334728054	0.16572530825727627	None	None
ENSMUSG00000061601	Pclo	-0.15398965850847252	0.11819868726290367	0.3436620759355384	-0.1616395513644651	0.10484624864552383	0.3829242630598864	None	None
ENSMUSG00000080848	Gm9385	0.18733274363790106	0.1182130387559748	0.3436620759355384	0.059744055388632096	0.6177608275840206	0.8410234585614018	None	None
ENSMUSG00000091972	Tmem207	0.1762600834721862	0.11826964362946416	0.343779689135399	0.048006469845626995	0.6681623935644965	0.8670760822128514	None	None
ENSMUSG00000097385	Gm26814	0.19118116713253824	0.1183263944417738	0.343897694371457	0.10052072153491488	0.41140452701155955	0.7085698458234049	None	None
ENSMUSG00000093290+ENSMUSG00000035632	NA	0.12200000173828204	0.11837520053321125	0.34399258041926484	0.14341151768793173	0.07120475562013512	0.31717093120435264	None	None
ENSMUSG00000020576	Nbas	0.04799847225514536	0.11841543432017215	0.3440625332662952	0.08264053985449062	0.008976019716581159	0.11105715645447241	None	None
ENSMUSG00000026319	2310035C23Rik	-0.10741605261804289	0.11845244698560117	0.3441231091534475	-0.03529567814662921	0.6142203755150082	0.8393758904049408	None	None
ENSMUSG00000029101	Rgs12	0.1146037246775698	0.11852899362004593	0.34429850527727623	0.08939576175275896	0.23157202957790585	0.5556739085811715	None	None
ENSMUSG00000045767	B230219D22Rik	-0.1190348920310757	0.11863974115201027	0.34457318545499954	-0.14911625004730042	0.054454254763400836	0.27713374093311205	None	None
ENSMUSG00000026087	Mrpl30	0.08710815090748023	0.11869994633317116	0.3446540040216695	0.0944443961603286	0.09785126122947048	0.37126611265197584	None	None
ENSMUSG00000096842	Gm10736	0.17478862092285638	0.1186958270486782	0.3446540040216695	0.1976763591327581	0.07798491569602954	0.332249503582437	None	None
ENSMUSG00000001741	Il16	0.17636221514177938	0.11873599937442365	0.34466685323954466	0.10889383573238157	0.3438316692361669	0.6539892794049679	None	None
ENSMUSG00000040025	Ythdf2	-0.0858498322517564	0.11876913125864529	0.34466685323954466	0.030355757519784463	0.5899582320280363	0.8254364256745425	None	None
ENSMUSG00000078619	Smarcd2	0.13119575881088605	0.11876664755493989	0.34466685323954466	0.1831400169838746	0.031987456809791065	0.21192165548889708	None	None
ENSMUSG00000097746	Gm6225	-0.1890267544720131	0.11874044761625359	0.34466685323954466	-0.13570569901093396	0.26388703961807936	0.5853700372187091	None	None
ENSMUSG00000028461	Ccdc107	0.1259635229894293	0.1188120534735835	0.3447444195719121	0.05380061096141338	0.5135966638893477	0.7797275475396848	None	None
ENSMUSG00000032898	Fbxo21	0.08218670111054445	0.11886361215343408	0.34484702086869146	0.06845261400295509	0.20305334470519573	0.5254166189075764	None	None
ENSMUSG00000081718	Gm8261	-0.18916620677609067	0.11889648083186259	0.3448953781754357	-0.1198481429021659	0.3225268173490263	0.635418263950064	None	None
ENSMUSG00000037331	Larp1	0.08748401226386752	0.11893778644287023	0.3449681928586191	0.13138595445532117	0.021596971858109295	0.17453490187177093	None	None
ENSMUSG00000022051	Bnip3l	-0.110790621762028	0.11897172156510519	0.34497747314242233	-0.13354870730663018	0.0651080601061643	0.3034967044916724	None	None
ENSMUSG00000073888	Ccl27a	0.11553727523790205	0.11897339507781789	0.34497747314242233	0.03130752880080938	0.678052037318835	0.8723561589682982	None	None
ENSMUSG00000024993	Fam45a	-0.10390345313306723	0.1190080855748048	0.3450058597533136	-0.07400284681911554	0.276811826888545	0.5966596575735816	None	None
ENSMUSG00000032010	Usp2	-0.1416345326298218	0.11901559650656843	0.3450058597533136	-0.15424492404246343	0.09663353334018514	0.3691961254133189	None	None
ENSMUSG00000027612	Mmp24	0.12678979311169458	0.11904141066850442	0.34503370887975365	0.23240423222273066	0.004893480420109663	0.08046635202438723	None	None
ENSMUSG00000046807	Lrrc75b	0.12490314311856938	0.11906989043354879	0.3450692754478383	0.21129513119063079	0.009458310033067303	0.11412386344257659	None	None
ENSMUSG00000086421	Gm14091	0.1914518046645121	0.11909794278383061	0.3451035938376167	-0.11363411197720887	0.34823926837959096	NA	None	None
ENSMUSG00000096950	Gm9530	-0.19160532331944036	0.11912193265055528	0.34512613285216	-0.2995703660712326	0.014564910848504666	NA	None	None
ENSMUSG00000001150	Mcm3ap	0.08518230869474966	0.11921649004090976	0.3452327527236	0.13565922625351112	0.015042642327488228	0.14498783682801722	None	None
ENSMUSG00000018909	Arrb1	0.09261666158081056	0.1192311855236854	0.3452327527236	0.01493723788711841	0.8052779918984602	0.9308731428970861	None	None
ENSMUSG00000028274	Rngtt	-0.12178411666455966	0.11922235919107828	0.3452327527236	-0.04192072559033372	0.5979738350083139	0.8299419757920629	None	None
ENSMUSG00000032523	Hhatl	-0.18333539687586808	0.11925603191927071	0.3452327527236	-0.15392007424812276	0.18604508058087943	NA	None	None
ENSMUSG00000038916	Soga3	-0.08224736565639382	0.11923925378572396	0.3452327527236	0.03712920016493474	0.4912733346874928	0.7638683297748828	None	None
ENSMUSG00000104272	Gm38297	-0.19043983166050776	0.11925510247465274	0.3452327527236	-0.07369989990543128	0.5466440034728692	0.7997717951477984	None	None
ENSMUSG00000021223	Papln	0.1848627476185354	0.11933227550848582	0.3453342953283202	0.21763613117111227	0.06776548598722713	0.3096483707472842	None	None
ENSMUSG00000036676	Tmtc3	0.1265290163152392	0.11933132662703194	0.3453342953283202	0.06775814712731985	0.4121191381192356	0.7088716520257976	None	None
ENSMUSG00000107329+ENSMUSG00000098923	NA	-0.10810297637398109	0.11933977221712865	0.3453342953283202	0.1506496635062451	0.0332524438415174	0.21629383488191092	None	None
ENSMUSG00000039713	Plekhg5	0.1485628231775843	0.11941608958107357	0.3455081722059629	0.057107476960415404	0.554682959383879	0.8041227193254401	None	None
ENSMUSG00000047953	Gp5	-0.19026974834682064	0.11948636226662077	0.34566451505559037	-0.2800439901365437	0.019448290723874898	NA	None	None
ENSMUSG00000037727	Avp	-0.19147448830372074	0.11961536806218602	0.34599070253748343	-0.19200020929584002	0.11669498481079855	0.40286147468769534	None	None
ENSMUSG00000044252	Osbpl1a	-0.0857441577157504	0.11963207821790643	0.345992027330663	-0.20739680798863047	2.3332293353439491e-4	0.012461819969503641	Mutation specific	Mutation specific
ENSMUSG00000021252	Erg28	-0.09513523121314753	0.11973629142835843	0.3462463879677156	0.13001051933024335	0.03702681492529811	0.2275117231216177	None	None
ENSMUSG00000020459	Mtif2	0.10010216384218387	0.1198618799707713	0.3465503107722206	-0.0031953009240212387	0.961232325574756	0.9867939264638054	None	None
ENSMUSG00000097399	Gm26555	0.17348138421980155	0.11987394844880607	0.3465503107722206	0.2546291717844544	0.023872667126618997	0.1830333687205957	None	None
ENSMUSG00000041594	Tmtc4	-0.10647371705781439	0.11991828500024602	0.346631414714221	-0.12024595929897144	0.08503864845106464	0.3467477226781877	None	None
ENSMUSG00000032532	Cck	-0.17670677017849806	0.1199404433026382	0.34664839770158357	0.08694564704609536	0.447532212930403	0.7336436531454091	None	None
ENSMUSG00000026830	Ermn	-0.17604733033902528	0.12003451267004142	0.3467790392498998	-0.09499277746388456	0.4089209592775379	0.706361747517868	None	None
ENSMUSG00000031364	Grpr	-0.16985000005515222	0.12000713519885342	0.3467790392498998	-0.09723269174834286	0.3796191122998339	0.6829768364618374	None	None
ENSMUSG00000059995	Atxn7l3	0.09278451811426525	0.12002080216165958	0.3467790392498998	0.12881671978276266	0.03423322424145812	0.2188947614380929	None	None
ENSMUSG00000090004	Gm16125	-0.19070846778786688	0.12018038174861705	0.34710624705552956	-0.14844636790351623	0.22241155037635002	0.5457134654270159	None	None
ENSMUSG00000097504	4930516B21Rik	-0.12901621552551265	0.120174895607422	0.34710624705552956	0.03991273625056288	0.6362032717430621	0.8511392194006167	None	None
ENSMUSG00000073154	9330158H04Rik	-0.1430778812649563	0.12022617651028526	0.3471914096211968	-0.10091000611199771	0.2798063583824707	0.5999534795500512	None	None
ENSMUSG00000039278	Pcsk1n	-0.18592944010797477	0.12025281252383373	0.34722122959716484	0.009131974541854894	0.9393263751820787	0.9797037014372089	None	None
ENSMUSG00000078706	Gm53	0.1588904697698411	0.12028563672168865	0.34726890699322344	0.0179026546288097	0.8616471252337332	0.9530536076383084	None	None
ENSMUSG00000022370	Mrpl13	0.09132795123456916	0.1203189021431146	0.34731784511522257	0.05794980441699159	0.33594643875308217	0.6465275667575697	None	None
ENSMUSG00000046756	Mrps7	0.13651197332981857	0.12035637981547587	0.3473789275883495	0.14678214464082176	0.10010075699941803	0.3747839874241792	None	None
ENSMUSG00000032902	Slc16a1	-0.1409235459339125	0.12040624298359727	0.34747573632612205	-0.15130702644956442	0.10080436324034378	0.3759437582772813	None	None
ENSMUSG00000074622	Mafb	-0.16146654632667978	0.12048365671409984	0.34763536855792687	0.004892387289143073	0.9628663729274328	0.9875406643149038	None	None
ENSMUSG00000105495	Gm42995	0.191689406291187	0.12049421694720007	0.34763536855792687	0.02889934684886005	0.8141805844894325	0.93365698813597775	None	None
ENSMUSG00000025225	Nfkb2	0.1767433751626613	0.12052648493236685	0.3476388229222146	0.13279411808505107	0.24725962446062644	0.5708590507410592	None	None
ENSMUSG00000091363	Gm7701	0.18956468914359073	0.12054359379509345	0.3476388229222146	0.11193915148719481	0.360284190143091	0.6670894615420137	None	None
ENSMUSG00000106251	Gm42658	0.18563303140248066	0.12054440278133252	0.3476388229222146	0.03595282263283126	0.7644774232591078	0.9134208591463029	None	None
ENSMUSG00000025823+ENSMUSG00000076060	NA	0.08716737388924695	0.12057587641410189	0.34768249126097994	0.11369546016563455	0.04710143230321812	0.2585952623864468	None	None
ENSMUSG00000020658	Efr3b	0.08937963053795452	0.12065519832484867	0.34786410037076154	0.06627919311706769	0.2590596736035992	0.5810324940441985	None	None
ENSMUSG00000002997	Prkar2b	-0.09774927180261969	0.12074690586421738	0.34803423760402435	-0.2811194239082258	1.2003129103562391e-5	0.0014412058975855951	Mutation specific	Mutation specific
ENSMUSG00000093716	Gm19815	0.18451803901612937	0.12074373508855848	0.34803423760402435	0.24247408812950005	0.03243856952915588	NA	None	None
ENSMUSG00000014303	Glis2	0.1269311119422317	0.12085209760331232	0.348243138315771	0.21368469843640361	0.010292021932927662	0.11995420678969597	None	None
ENSMUSG00000053641	Dennd4a	-0.1076181297081646	0.1208380462932288	0.348243138315771	-0.10554516326852327	0.13514611120063924	0.4334171120768447	None	None
ENSMUSG00000030265	Kras	-0.1311140738617323	0.1209134577331056	0.34832813599955437	-0.0634328122558672	0.45972539983908645	0.7426971501096469	None	None
ENSMUSG00000050447	Lypd6	-0.159923398678843	0.12091431842908106	0.34832813599955437	-0.23897737944136807	0.022032997939658412	0.17621783144785033	None	None
ENSMUSG00000057789	Bak1	0.11412890607743634	0.12094166083402655	0.3483597642396958	0.11545443704510763	0.12471275552507465	0.4164581451336715	None	None
ENSMUSG00000027950	Chrnb2	0.0950305433793096	0.1211275794191423	0.3488480841793994	0.2068622251885426	9.315872335623909e-4	0.03121113558148439	Mutation specific	Mutation specific
ENSMUSG00000022096	Hr	0.14576997137786427	0.12117135383395505	0.34892695140958596	0.0064456152602020604	0.9464619637095255	0.9821658612370794	None	None
ENSMUSG00000001119	Col6a1	0.17974128906977688	0.12125746075107406	0.3489863105353756	-0.09770311632118088	0.40192775647715634	0.7002652328881593	None	None
ENSMUSG00000030846	Tial1	-0.12929648516140407	0.12122211295997345	0.3489863105353756	-0.030372259778833646	0.7198105472188308	0.8930852769841229	None	None
ENSMUSG00000081788	Gm5898	0.1825490332169243	0.12125753858942051	0.3489863105353756	0.12797589580516686	0.28224518982155167	0.602645879809004	None	None
ENSMUSG00000101970+ENSMUSG00000098496+ENSMUSG00000078671	NA	-0.11249950915410294	0.12124179947852333	0.3489863105353756	-0.11461703271739299	0.12059889119919812	0.4092929352568628	None	None
ENSMUSG00000008200	Fnbp4	0.07291277136141515	0.12132004577660967	0.34907182788731494	0.031165180864324623	0.5166258371220547	0.7817996384982643	None	None
ENSMUSG00000016481	Cr1l	0.09367691269288818	0.12130898287674366	0.34907182788731494	0.11117776504274555	0.07167858403350588	0.3183108059694141	None	None
ENSMUSG00000026895	Ndufa8	0.1455797003853939	0.12146269032765049	0.3493952651308742	0.09403976432119968	0.32364655940860176	0.6364582267892064	None	None
ENSMUSG00000086487	Gm11638	0.19027420144458	0.12146528053142938	0.3493952651308742	0.09201471089269432	0.4539037036693548	0.7376804045267806	None	None
ENSMUSG00000099190	Gm27188	0.18862822645789534	0.1215386370138209	0.3495590439593668	0.11707067915449323	0.33765206845810114	NA	None	None
ENSMUSG00000030824	Nucb1	0.13421551643909702	0.12157599287250125	0.3496192506095744	0.24998405663951714	0.00447954769704323	0.07736534417465026	None	None
ENSMUSG00000000317	Bcl6b	0.11484045184720759	0.12161532513427037	0.3496851238227285	-0.05183710304707685	0.5074282995759674	0.7753572648635179	None	None
ENSMUSG00000020380	Rad50	-0.0937885125225704	0.1217770213904819	0.3501027695316636	-0.12181374346261108	0.05047473277754893	0.26887894456043065	None	None
ENSMUSG00000102225	Gm37983	0.18863527711863837	0.1218458735989971	0.3502534165607682	0.04679312320049153	0.7016021683832174	0.8841769769225989	None	None
ENSMUSG00000017485	Top2b	-0.14826519167604602	0.12187306096872909	0.350263733758279	-0.1155696622115937	0.23335630395918952	0.557441380097252	None	None
ENSMUSG00000025790	Slco3a1	-0.09413698826315817	0.12188236834427783	0.350263733758279	0.07069142485450607	0.2557116768540916	0.5791661671398105	None	None
ENSMUSG00000029575	Mmab	-0.1217957029358668	0.12192939871235682	0.350351595247316	-0.04605253149490643	0.5655088470117299	0.8108997579878019	None	None
ENSMUSG00000044921	Rassf9	-0.13579717375172692	0.12197678960997223	0.3504049410574812	-0.09310697882277635	0.31013146771597316	0.6262988455728873	None	None
ENSMUSG00000103663	2900037B21Rik	0.17349762592914306	0.12198088299952996	0.3504049410574812	0.21964526678435886	0.04971431514264802	0.26667490598153787	None	None
ENSMUSG00000001472	Tcf25	0.09466181796215377	0.12200239885404966	0.35040687571387774	0.011937633831922827	0.8481681917671364	0.9471235744261273	None	None
ENSMUSG00000015745	Plekho1	0.14449396242243012	0.12202768771311795	0.35040687571387774	0.1605627179873673	0.09008681975443288	0.3563712134131533	None	None
ENSMUSG00000041361+ENSMUSG00000032199+ENSMUSG00000092137	NA	-0.061670012029883814	0.12203093506236505	0.35040687571387774	0.06555019303419599	0.10836824518112922	0.38800790861833045	None	None
ENSMUSG00000037085	Trmt12	-0.10251210110501796	0.1221212746183638	0.3506189906069248	0.00812339398735975	0.9053246461586397	0.9675005682749346	None	None
ENSMUSG00000002319+ENSMUSG00000002320	NA	0.11313355380669245	0.12215385910182808	0.3506652516745979	0.09944485882622235	0.18143261399072816	0.5011374492105628	None	None
ENSMUSG00000048647	Exd1	-0.15139274433104505	0.12222607778413386	0.3507306874169599	-0.012347477098822588	0.9020151312039745	0.9660454464971542	None	None
ENSMUSG00000070372	Capza1	-0.10852030130160004	0.12221575177577149	0.3507306874169599	-0.08132382827380967	0.2560553830152314	0.5793925958895367	None	None
ENSMUSG00000078350	Smim1	0.1630447536520716	0.12221324793465839	0.3507306874169599	-0.0204342496740378	0.8480485290134718	0.9471235744261273	None	None
ENSMUSG00000021356	Irf4	-0.1901177650396073	0.1222577935765766	0.3507371638106392	-0.2479376898626363	0.041044067008347646	0.2404005483637537	None	None
ENSMUSG00000030064	Frmd4b	-0.07052346210285501	0.12227775986671822	0.3507371638106392	-0.002304030672145747	0.960700240862036	0.9866616070798772	None	None
ENSMUSG00000085958	A930019D19Rik	0.19000090406309553	0.12227479401321381	0.3507371638106392	0.22082655747842123	0.07227649516101935	0.31918356907680323	None	None
ENSMUSG00000063382	Bcl9l	0.16553665275637852	0.12235246205123146	0.35090415796964386	0.18454367760423873	0.08775306649179959	0.35210041874631065	None	None
ENSMUSG00000021069	Pygl	0.1607722630581815	0.12241184781362272	0.3509326458529779	-0.022189474793800346	0.8329574009493175	0.9411308133779092	None	None
ENSMUSG00000031537	Ikbkb	0.08125581830051815	0.12241061084979069	0.3509326458529779	-0.010934441103259803	0.8387212097691126	0.9435490050502138	None	None
ENSMUSG00000058246	Gm10037	0.1763370073737257	0.1224051306864986	0.3509326458529779	0.00910101976962025	0.9367982100788983	0.9792119340202384	None	None
ENSMUSG00000026380+ENSMUSG00000088363	NA	0.16153486245081985	0.12268355767102558	0.3512140000689017	-0.10298090470610316	0.33321137183563054	0.6442675788952827	None	None
ENSMUSG00000031442+ENSMUSG00000105030	NA	0.12195890333347449	0.12272253931865956	0.3512140000689017	0.14580420985626874	0.06923467882400507	0.31248361051247386	None	None
ENSMUSG00000032185	Carm1	0.11959772272226034	0.12254491655388763	0.3512140000689017	0.19564848395490303	0.012957064140970809	0.13443658234525746	None	None
ENSMUSG00000035773	Kiss1r	-0.15866301886381606	0.12271879402927083	0.3512140000689017	-0.12485369652836917	0.23220734740340188	0.5563922565523512	None	None
ENSMUSG00000038712	Mindy1	0.09710473731049417	0.12274719365747867	0.3512140000689017	0.16006583536650854	0.012712308526888292	0.13289694171054398	None	None
ENSMUSG00000039480	Nt5dc1	0.1694448548658041	0.12271749429821079	0.3512140000689017	0.1474479092344759	0.18472912633086216	0.5040602462191198	None	None
ENSMUSG00000056832	Ttc26	-0.096596545425403	0.12275475237813677	0.3512140000689017	0.03153559478099102	0.6226042160926984	0.8438917285338889	None	None
ENSMUSG00000058638	Zfp110	-0.06975379136304927	0.12254406653917158	0.3512140000689017	-0.051913313099271705	0.26511241619774	0.5866768445150173	None	None
ENSMUSG00000060935	Tmem263	-0.1369531564682152	0.12262148088221149	0.3512140000689017	-0.05910114803508005	0.5116850787815278	0.7783728955392947	None	None
ENSMUSG00000067161	Gm5560	0.18868066140605722	0.12275033026094802	0.3512140000689017	0.18177751730156919	0.13817077767571218	0.4387588683644413	None	None
ENSMUSG00000081895	Rpl17-ps10	0.18914316901250147	0.1227219299035511	0.3512140000689017	0.1598722387751363	0.19264990674430704	0.5139574300804313	None	None
ENSMUSG00000090121	Abhd12b	0.1881958576790179	0.12258873594548897	0.3512140000689017	0.21797962899944848	0.07226100086225479	0.31918356907680323	None	None
ENSMUSG00000090812	Samd15	-0.15835283062058453	0.12260643561997278	0.3512140000689017	-0.18896927871791394	0.0699164173488691	0.314138461663276	None	None
ENSMUSG00000104221	Gm37051	-0.18928856835962468	0.12260621546960276	0.3512140000689017	-0.0998071693888695	0.4101204817381207	0.7072818533751095	None	None
ENSMUSG00000105681	Gm43428	-0.1835875424245518	0.12275745100815902	0.3512140000689017	-0.20658551593647276	0.07300392239151225	NA	None	None
ENSMUSG00000025105	Bnc1	0.18457366292299024	0.12278092565314802	0.3512339594503988	0.07099997727102303	0.5486642838731439	NA	None	None
ENSMUSG00000037994	Slc9b2	0.12776628137223192	0.12280949575605181	0.3512407243955857	0.004626933377444504	0.9564609428468147	0.9857411219221818	None	None
ENSMUSG00000063672	Nkx6-3	0.1585542174478306	0.12281628786700831	0.3512407243955857	0.05921411126595121	0.5438266275266845	NA	None	None
ENSMUSG00000030730	Atp2a1	0.1879738908125412	0.12288381672023152	0.35138664528636787	0.17352626851275738	0.14941959428115434	0.45581254364915175	None	None
ENSMUSG00000041431	Ccnb1	-0.1392269445733889	0.12296560037990462	0.35157328317053305	0.014140663896547275	0.8774698210144605	0.9583700625087097	None	None
ENSMUSG00000030527	Crtc3	0.10029537539114577	0.12308490927590138	0.35184283771544983	0.26102729671963	8.549412544416538e-5	0.006045067958720597	Mutation specific	Mutation specific
ENSMUSG00000062761	Zfp512	0.05680874684139422	0.12309293321925267	0.35184283771544983	-0.02993538509181867	0.4274322701070825	0.7214950900631576	None	None
ENSMUSG00000052981	Ube2ql1	-0.08996251642553466	0.12314097263527805	0.35193289923915083	-0.025773750386290352	0.6652988010833698	0.8651740154486349	None	None
ENSMUSG00000022817	Itgb5	0.1370592981786721	0.1232065051505459	0.35202567281572567	-0.021368996558493787	0.8133925143114363	0.9333164792380534	None	None
ENSMUSG00000062461	Gm5453	0.19001182264075528	0.12319664125267306	0.35202567281572567	0.20947557852266713	0.089114458493054	0.3541031693754341	None	None
ENSMUSG00000029054	Gabrd	-0.18734375133881115	0.12327309477288784	0.3520865351981914	-0.23063162228510323	0.057570087402485974	0.28547286716905446	None	None
ENSMUSG00000041035	Gm17018	0.1270960848217579	0.1232669916825294	0.3520865351981914	0.007253998304384279	0.931215005855151	0.9770752142458984	None	None
ENSMUSG00000078528	Gm17068	0.18794544695731616	0.12328335086430404	0.3520865351981914	0.01603353603182367	0.8956822559736363	0.9643103709149136	None	None
ENSMUSG00000088689	Scarna17	0.1851292193545466	0.12330026308031208	0.3520865351981914	0.16036152566313788	0.18394078211505346	NA	None	None
ENSMUSG00000096718	Zfp781	-0.1904993802398842	0.1233228254098803	0.3520865351981914	-0.0021569661741579157	0.9859838138719778	0.9955551087940578	None	None
ENSMUSG00000107595	Gm44441	0.18916059152925174	0.12332703710709347	0.3520865351981914	0.10683134517254063	0.38397758661356973	0.6859537623155366	None	None
ENSMUSG00000106073	Gm42892	0.18664993763195292	0.12341838877860545	0.35230009100398646	0.018156589270323913	0.8806361366803601	0.9592957267075389	None	None
ENSMUSG00000051965	Nanos2	0.18566064821432215	0.12347642172713875	0.3524184933837052	0.02125742712318979	0.8605427505858895	0.9525932212273353	None	None
ENSMUSG00000057137	Tmem140	-0.16910637009014645	0.1234980815238079	0.3524330640161322	-0.2679309907523506	0.016372441662690817	0.1511730035656817	None	None
ENSMUSG00000042333	Tnfrsf14	0.1766868186871775	0.12353020378441316	0.3524774840324852	0.15604299528662655	0.17256977645571375	NA	None	None
ENSMUSG00000105868	Gm43766	0.1776949889154018	0.12365869401673583	0.3527968288558415	0.15724462816068546	0.1755927768628782	0.49333947065330497	None	None
ENSMUSG00000035868	Zfp983	-0.1377164076981467	0.12378168150354119	0.3531003909324519	-0.07907622223575389	0.38379669512006626	0.6859361560475228	None	None
ENSMUSG00000005621	Zfp592	0.09352381152809532	0.12385805564403803	0.35317628537448775	0.14808688916334328	0.017011054129032043	0.15404957708310274	None	None
ENSMUSG00000020593	Lpin1	0.11110520447171329	0.12383316659079832	0.35317628537448775	0.028456326831645177	0.6988902061082107	0.8831422375438079	None	None
ENSMUSG00000034748	Sirt6	0.15814910659239764	0.12385716442351562	0.35317628537448775	0.14385377115606743	0.16620113115579588	0.48104090280401746	None	None
ENSMUSG00000035551	Igfbpl1	0.17394139261600328	0.12391991490060876	0.35330535266091606	0.2812799507303215	0.013434516621634075	0.13635075539863728	None	None
ENSMUSG00000077535	Gm22543	-0.1894162983323764	0.12395578010471318	0.3533602842326244	-0.13427126432811115	0.2752949248042244	0.5957442087324244	None	None
ENSMUSG00000081400	Gm13680	0.17917540318155958	0.12402024144563902	0.35349670908236835	0.18334098956625478	0.117784294993606	0.4043933142629442	None	None
ENSMUSG00000003444	Med29	0.14197332762528878	0.12414413893561224	0.3537449117068529	0.320590313938023	6.200273756306477e-4	0.023347026880009256	Mutation specific	Mutation specific
ENSMUSG00000025269	Apex2	0.10132602916172863	0.12422363473720853	0.3537449117068529	0.1926872450505613	0.004182161279254421	0.0747147522665223	None	None
ENSMUSG00000041225	Arhgap12	-0.11307447489529229	0.12419261337871954	0.3537449117068529	-0.06915469385011047	0.3553982791805179	0.6630050545423914	None	None
ENSMUSG00000060477	Irak2	0.14548955332153185	0.12418955739262222	0.3537449117068529	0.2605109914494232	0.006904887050080329	0.0968561342197528	None	None
ENSMUSG00000068323	Slc4a5	-0.17852234377829634	0.1241636685939698	0.3537449117068529	-0.16967020637431546	0.14665648843774315	0.4516336239137022	None	None
ENSMUSG00000070423	Olfr558	-0.18100171817568675	0.12418083552660672	0.3537449117068529	-0.17435825215013775	0.13486311013532867	NA	None	None
ENSMUSG00000079554	Aox2	0.15620285352645133	0.1242176495254987	0.3537449117068529	0.13828382773116982	0.1665675695525368	NA	None	None
ENSMUSG00000027540	Ptpn1	0.10081082268356688	0.12426864871744787	0.353825767359335	0.2141398472454946	0.00135330583583262	0.03962570814705606	Mutation specific	Mutation specific
ENSMUSG00000077772	Gm22373	-0.18730516660024119	0.1243233799883351	0.353934265388027	-0.04814259463121812	0.6919637430857228	0.8791614414514533	None	None
ENSMUSG00000020272	Stk10	0.1468057991639434	0.12435200573506096	0.3539405890290113	-0.01750993213223045	0.8571320086360223	0.9512929347936308	None	None
ENSMUSG00000020377	Ltc4s	0.17218297702474464	0.12435885226816688	0.3539405890290113	0.203809473148371	0.05936219010220579	NA	None	None
ENSMUSG00000013822+ENSMUSG00000098646	NA	0.11905828290788817	0.12448780787201906	0.35426025154222884	0.135800629845741	0.08494652714672636	0.3466682663014436	None	None
ENSMUSG00000051483	Cbr1	0.1180932893663405	0.12461402101660686	0.35457202531710014	0.12520022310477302	0.11033239633058652	0.39230370254878927	None	None
ENSMUSG00000027994	Mcub	0.1516286127735541	0.12466343178465245	0.354665214387741	-0.11103628606775333	0.2771909436970851	0.5972071217832131	None	None
ENSMUSG00000022433	Csnk1e	0.106817643698262	0.1247492788016836	0.3548620251749121	0.09465278275158524	0.18143952904213556	0.5011374492105628	None	None
ENSMUSG00000033458	Fan1	-0.09870460231312292	0.12492931510675295	0.35523176029219494	-0.1076317062175835	0.09863163409206356	0.3724022502446358	None	None
ENSMUSG00000059013	Sh2d3c	0.15095924004688818	0.12489749937789474	0.35523176029219494	0.0457751855828034	0.6463569100999309	0.8562697884656856	None	None
ENSMUSG00000059734	Ndufs8	0.14125877164276116	0.12492169370977513	0.35523176029219494	0.1906508082324774	0.041051060063162594	0.2404005483637537	None	None
ENSMUSG00000103232	Gm37160	-0.18793512769280388	0.12496118518684604	0.35527492941276245	-0.19331076280483278	0.11491511328197618	0.3998087507095625	None	None
ENSMUSG00000061650	Med9	-0.10612525393600973	0.12521236061163638	0.35594150688491477	-0.025312989715126098	0.7228788022632029	0.8941340540925871	None	None
ENSMUSG00000017754	Pltp	0.16256409391514554	0.12523916537787003	0.3559701724605441	0.14838924170015344	0.1659190970602932	0.4805889063841689	None	None
ENSMUSG00000018932	Map2k3	0.11013332187625587	0.12530270731082585	0.3560160026951846	0.22703043985439572	0.002060870711469644	0.0511435490160816	None	None
ENSMUSG00000028405	Aco1	0.09121018945271331	0.1253054586028004	0.3560160026951846	0.1306232836086095	0.03138666789607568	0.21027371595316874	None	None
ENSMUSG00000084678	Gm26020	0.18920698351946708	0.12529821904204952	0.3560160026951846	0.08436129024352855	0.4931603935472174	0.7655032989031569	None	None
ENSMUSG00000010025	Aldh3a2	-0.09101282166080787	0.1253468965920255	0.3560167684694834	0.046749280922519884	0.4403626245557267	0.7303211601325995	None	None
ENSMUSG00000026856	Dolpp1	0.13041241407809065	0.12532707569354368	0.3560167684694834	0.13160191143758954	0.12774441702175585	0.4212182679116821	None	None
ENSMUSG00000030867	Plk1	0.15925566450756437	0.12535589724492685	0.3560167684694834	0.2312982125729377	0.02804874884341583	0.19847244780194648	None	None
ENSMUSG00000020354	Sgcd	-0.1435797275540152	0.12544077442382554	0.3562103036826493	-0.11265739744355391	0.23721147852886776	0.5612348911382593	None	None
ENSMUSG00000006356	Crip2	0.1645180100179579	0.1256482718487181	0.35651240273437307	0.032198655289957676	0.766320243935202	0.9145923841564729	None	None
ENSMUSG00000020251	Glt8d2	0.16123129713969087	0.1256423435534309	0.35651240273437307	-0.09526291186443592	0.37175850955867834	0.675992161728234	None	None
ENSMUSG00000027358	Bmp2	-0.15797860677624093	0.12556763340282623	0.35651240273437307	-0.07970392212593184	0.45033528669036693	0.7350676263855843	None	None
ENSMUSG00000050511	Oprd1	-0.14717131854209908	0.12566438395973203	0.35651240273437307	-0.13540383021420502	0.16398225818568207	0.477223367533972	None	None
ENSMUSG00000090691	Gm3667	-0.1490260309696664	0.1255905088543336	0.35651240273437307	-0.15515827543256439	0.11820956171880216	0.4048730947235508	None	None
ENSMUSG00000103320	Gm37403	-0.17942169607072211	0.12562045859752102	0.35651240273437307	-0.20156056286086532	0.08386200752559954	NA	None	None
ENSMUSG00000105504	Gbp5	-0.18488091708925483	0.12564620354779482	0.35651240273437307	-0.10127429953741061	0.4009935985866316	0.699375917286441	None	None
ENSMUSG00000000001	Gnai3	-0.10337284211680016	0.12568594273309266	0.35652605394334574	-0.10915835404962489	0.11233744077246693	0.39535433663774866	None	None
ENSMUSG00000098104	Gm6085	0.1858623641759192	0.1257219372429589	0.356533145326409	0.25299072229364766	0.03422219605328232	NA	None	None
ENSMUSG00000103593	Gm37352	-0.18278292726531584	0.1257139214697697	0.356533145326409	-0.10568447640495997	0.3762205269060247	NA	None	None
ENSMUSG00000030647	Ndufc2	-0.10152828671673488	0.12585883963454952	0.3568738461614178	0.003262144227569654	0.9615296258547487	0.9868058320176866	None	None
ENSMUSG00000041845	Rhod	0.177981517753195	0.125927064229064	0.35701974568817996	0.030022153756312463	0.7981198135271519	0.928353431190862	None	None
ENSMUSG00000095440	Fignl2	0.15442428190780294	0.12599079451365405	0.35715286609869257	0.33661158373056216	9.934941151587982e-4	0.0323087336447207	Mutation specific	Mutation specific
ENSMUSG00000061186	Sfmbt2	0.11234940569898233	0.12603887008354273	0.35724157971089615	0.09522791370314503	0.20414392717217197	0.5269485821584553	None	None
ENSMUSG00000086605	NA	-0.10638044728838766	0.12606657691010534	0.35727254470703307	0.07835068491868394	0.2684344815553028	0.5890647259986723	None	None
ENSMUSG00000098413+ENSMUSG00000024955	NA	0.15875408959616127	0.1260836731035192	0.3572734349395475	0.1739611815912798	0.0970975508389001	0.3696619691352585	None	None
ENSMUSG00000029335	Bmp3	-0.154982946695476	0.12610551327521996	0.35728776578602045	-0.23822318076734564	0.02082763904670532	0.17146203408393756	None	None
ENSMUSG00000021262	Evl	0.12327508866792329	0.12616256029822082	0.35735427703417016	0.19115241475068015	0.01954213350272769	0.1658890540796174	None	None
ENSMUSG00000030522	Mtmr10	-0.0947397704349637	0.12614923452023818	0.35735427703417016	0.012634735741437088	0.8417059366365341	0.9451801680094156	None	None
ENSMUSG00000061859	Patj	0.1259391408297411	0.12621358893157558	0.35745125645394604	0.05100433352340657	0.5425155079105775	0.7979324777751028	None	None
ENSMUSG00000037622	Wdtc1	0.14023364808750075	0.12625895789505714	0.35753218337694487	0.21631090014428128	0.019987192032019634	0.16768010546317752	None	None
ENSMUSG00000025747	Tyms	0.10580458170330961	0.1263118168823537	0.35763429573193617	0.12678502102792405	0.07242543996930258	0.31961952715070635	None	None
ENSMUSG00000077615	Gm25499	-0.1749834013842554	0.1263370079224704	0.35765805341242984	-0.11353813186755705	0.3191279831933245	NA	None	None
ENSMUSG00000021098	4930447C04Rik	0.17741852337860609	0.12638808471213775	0.35773863171821874	-0.010900502301524126	0.9255679133083023	0.9752741490765425	None	None
ENSMUSG00000030347	D6Wsu163e	-0.052280290723934426	0.1264374695886444	0.35773863171821874	-0.04256074681581699	0.23033857686015866	0.5542604348877682	None	None
ENSMUSG00000035067	Xkr6	0.1335097274038419	0.12641445200443197	0.35773863171821874	-0.06656905813771452	0.4540917415600848	0.737821403941607	None	None
ENSMUSG00000039917	Rhbdd2	-0.0783031136562653	0.12644719396157483	0.35773863171821874	0.032737862935717114	0.5319675584635762	0.7913193594068983	None	None
ENSMUSG00000057863	Rpl36	0.16903771344016225	0.12646629443897386	0.35773863171821874	0.19532071899953785	0.07865037568142205	0.3338868314741535	None	None
ENSMUSG00000070287	Slc35g2	-0.12386466098028534	0.12645450361015265	0.35773863171821874	0.027176087163335076	0.742534537519344	0.9039755389064223	None	None
ENSMUSG00000041237	Pklr	-0.18795620617510883	0.12650162959304437	0.3577910445604253	-0.09683962735337785	0.43107736410144554	0.72371069428724	None	None
ENSMUSG00000031872	Bean1	0.13396609605865956	0.12656584192077505	0.3579251074191525	0.09449899482696672	0.2903307723777103	0.6109513777514917	None	None
ENSMUSG00000026107	Nabp1	-0.1689927343413463	0.12667723636995235	0.358192546829581	-0.21180985366329977	0.057673079609444185	0.28567755645923903	None	None
ENSMUSG00000051860	Samd7	-0.17291092470140368	0.12673509003267744	0.35830854338720713	-0.177448927496009	0.11181010282721118	NA	None	None
ENSMUSG00000004285	Atp6v1f	0.13162025165815328	0.12684550011355744	0.35838762155159254	0.0865156376978438	0.3226184711365549	0.635418263950064	None	None
ENSMUSG00000020184	Mdm2	0.07788691339806042	0.12682744717835512	0.35838762155159254	0.07447814332465799	0.15324890601869393	0.4608813586646007	None	None
ENSMUSG00000038178	Slc43a2	0.08884218256248748	0.12684723229795902	0.35838762155159254	0.10524726582888795	0.07581860885750538	0.32740873417929356	None	None
ENSMUSG00000038822	Hace1	-0.10146894280976099	0.1268049892455539	0.35838762155159254	-0.04203634843728035	0.5346228054647187	0.7927099938073078	None	None
ENSMUSG00000097577	6230400D17Rik	0.15639352196749803	0.12680745783648895	0.35838762155159254	-0.01940595976383442	0.8516218497426034	0.9487334476832846	None	None
ENSMUSG00000025132	Arhgdia	0.12092500479669856	0.12686870890819507	0.3584007356616991	0.14654558657672434	0.06861577141730178	0.3110238041073674	None	None
ENSMUSG00000012519	Mlkl	0.1787738994123137	0.12690978970465217	0.3584692202497466	0.06255813652987757	0.5853074934899076	0.822316221735253	None	None
ENSMUSG00000041193	Pla2g5	-0.16858005318988534	0.1270053657166544	0.35869159335922735	-0.215659003524875	0.04645937764369969	NA	None	None
ENSMUSG00000017009	Sdc4	-0.16687766245142924	0.127191586914415	0.3590278891928108	-0.10448738516929859	0.3442939944039921	0.6544774118457247	None	None
ENSMUSG00000029073	Cptp	0.09126092307852463	0.12717713048284537	0.3590278891928108	0.15004152531763293	0.014291410651313279	0.14114708781387575	None	None
ENSMUSG00000091993+ENSMUSG00000094668	NA	-0.18798496276855617	0.1271918991165475	0.3590278891928108	-0.11299462164362546	0.35918664540417267	0.6663976916823188	None	None
ENSMUSG00000093535+ENSMUSG00000108112+ENSMUSG00000029798	NA	-0.1772289108347988	0.12715791485806943	0.3590278891928108	-0.22712679596437038	0.05185837288101957	0.27228498258293304	None	None
ENSMUSG00000036073	Galt	0.1357041479096305	0.12725620846531707	0.359049754360116	0.10907117728522299	0.22665528091366913	0.5505032748104504	None	None
ENSMUSG00000055471	Alk	-0.13749166489169218	0.12723523768841996	0.359049754360116	0.04896906780860592	0.5927942674713643	0.8272221488299131	None	None
ENSMUSG00000062981	Mrpl42	0.10276928681547046	0.12726710725733642	0.359049754360116	0.03584416682883675	0.6044137830552148	0.8332069429349152	None	None
ENSMUSG00000097030	Gm26693	-0.18852100340230904	0.12721975408627947	0.359049754360116	-0.14391764314847313	0.24351125150888356	NA	None	None
ENSMUSG00000030409	Dmpk	-0.1450924576370982	0.1274546534377425	0.3595298116076548	-0.25806403139888606	0.007444593140240202	0.09993691968932979	None	None
ENSMUSG00000035539	Ccdc180	0.16985750161319313	0.12747104222906563	0.3595298116076548	-0.009732240161934379	0.930726648236814	0.9770752142458984	None	None
ENSMUSG00000031325	4930519F16Rik	-0.18761182488857203	0.12750488953524344	0.359577638536998	-0.1389682557871949	0.25910529429041224	0.5810324940441985	None	None
ENSMUSG00000062300	Nectin2	0.15627081191615985	0.127530166458205	0.35960128658658624	0.10463797452194767	0.3127677241880368	0.628150135859585	None	None
ENSMUSG00000107097	Gm42584	-0.18014325767363704	0.12760141852279455	0.3597545489248806	0.06219349626520578	0.5994866678162349	0.8303927037106329	None	None
ENSMUSG00000021033	Gstz1	0.0975182831428537	0.12765249462674128	0.3598032514376665	0.08373274557621661	0.2000971099457738	0.5215974044782974	None	None
ENSMUSG00000024163+ENSMUSG00000073436	NA	0.10258868548429105	0.1276449517998389	0.3598032514376665	0.13738447555826072	0.04496815164214061	0.2523323007267982	None	None
ENSMUSG00000098284	A330093E20Rik	-0.18453439824465168	0.12771436112701923	0.359929975381667	-0.1225523116917898	0.31226838061742485	0.6280017834334585	None	None
ENSMUSG00000028651	Ppie	0.10983204527218068	0.12774521139285464	0.3599692660943061	0.09838099965367576	0.1815343250373598	0.5011537858218402	None	None
ENSMUSG00000061517	Sox21	-0.15439815864691245	0.12786682262426957	0.36026426506724124	0.09273129443497842	0.3659758798599581	0.6707003532034057	None	None
ENSMUSG00000103778	Gm36930	-0.18056457590862188	0.12791001543059063	0.3603382716027318	-0.07292990783829607	0.5354378442094685	NA	None	None
ENSMUSG00000022272	Myo10	0.08457685096499419	0.12795816652535585	0.3604262248158641	0.08955564809963351	0.11438092168470025	0.3991972197818512	None	None
ENSMUSG00000002578	Ikzf4	0.09399955556259129	0.1280031796344411	0.3604904944194833	0.12238981648983331	0.052242486221794	0.2727312576911781	None	None
ENSMUSG00000036775	Decr2	0.09857050196039577	0.12801484981968592	0.3604904944194833	-0.05987579176127813	0.36571693329686733	0.6707003532034057	None	None
ENSMUSG00000041939	Mvk	0.15969074364992952	0.1280852289010758	0.3606409784519247	0.1500405632714847	0.1566684399299922	0.46675228072869235	None	None
ENSMUSG00000027867	Spag17	-0.1784149823188478	0.12813187203275325	0.36064705858018115	-0.06287542281800293	0.5942684911509635	0.8283608174864184	None	None
ENSMUSG00000035614	Togaram1	-0.1157889815023857	0.12811394979814292	0.36064705858018115	-0.09408757105806753	0.22418988582339505	0.5475257912568037	None	None
ENSMUSG00000085765	Gm12333	0.1848567159219261	0.12813820992533656	0.36064705858018115	0.10937432394980193	0.36546237085796207	0.6707003532034057	None	None
ENSMUSG00000019813	Cep57l1	-0.10616511892775424	0.12823634837170608	0.36070701534972693	-0.04666937610294882	0.5145033217533577	0.7804461963675706	None	None
ENSMUSG00000020135	Apc2	0.1464248154691605	0.12829245348077853	0.36070701534972693	0.14959310033913617	0.12458816216962904	0.4161876822362884	None	None
ENSMUSG00000028354	Fmn2	-0.11711960547495269	0.12822630684772685	0.36070701534972693	0.013694439901503257	0.861215784814137	0.9527293452071455	None	None
ENSMUSG00000038167	Plekhg6	0.1855614159246153	0.12824245994626038	0.36070701534972693	0.16202195793620702	0.17231851090806724	0.48947071741495485	None	None
ENSMUSG00000038374	Rbm8a	0.07807549087057895	0.128251732117059	0.36070701534972693	0.0569472478634787	0.2790056105122736	0.5987518109588372	None	None
ENSMUSG00000085058	8030453O22Rik	-0.18275855018133214	0.12828766347882503	0.36070701534972693	-0.2551507056713397	0.03448193077380508	0.2195778987333932	None	None
ENSMUSG00000106060	Gm42488	-0.18498665855910587	0.12829505943107392	0.36070701534972693	-0.0977989134572087	0.4192724647389836	0.71428657460012	None	None
ENSMUSG00000107470	Gm3375	0.18712691702319018	0.12819791368215575	0.36070701534972693	0.32500100806699284	0.00800447778505263	NA	None	None
ENSMUSG00000039738	Slx4	0.09528437320642309	0.12832528036259533	0.36074434090047436	0.07621609815445093	0.23293575702149033	0.5571322230633836	None	None
ENSMUSG00000036955	Kif1bp	-0.049403272741395124	0.1283664725187336	0.3608124945143015	0.03963380802234224	0.2361612421826703	0.5605055034502762	None	None
ENSMUSG00000044583	Tlr7	-0.18076126042423693	0.12838458610795273	0.36081576945903704	-0.35578507105117524	0.0028616893529114147	0.06096021000951281	None	None
ENSMUSG00000020514	Mrpl22	0.10773258157847519	0.1284973095720655	0.3610795393954444	0.28401137785868785	9.150825606178861e-5	0.006239228987412881	Mutation specific	Mutation specific
ENSMUSG00000025050	Pcgf6	0.10849021838441522	0.1285235453648626	0.3610795393954444	0.07396412700453149	0.3090529175684026	0.6252123820386112	None	None
ENSMUSG00000053870	Fpgt	-0.12270677197315501	0.1285462834833986	0.3610795393954444	-0.1278744068781428	0.1201450318814393	0.40833642117976676	None	None
ENSMUSG00000097496	Gm26653	0.181561700766947	0.128541478220185	0.3610795393954444	0.0896896852682301	0.44654628647222777	NA	None	None
ENSMUSG00000000826	Dnajc5	-0.05419615941551086	0.12860494883324217	0.36118649726854823	0.05533466951932801	0.12890926298275807	0.42341673838001437	None	None
ENSMUSG00000035799	Twist1	0.1779729514637133	0.128618292817552	0.36118649726854823	0.0848183395661459	0.47297171727870957	0.7510167488291641	None	None
ENSMUSG00000103041	Gm37305	-0.13599512362075233	0.12866897274966332	0.3612811607580562	0.014052931419786934	0.8775907249643475	0.9583700625087097	None	None
ENSMUSG00000022391	Rangap1	0.1306359716569667	0.1287109547992634	0.36135138028768543	0.16113704683942615	0.06467405549661817	0.30263354665043757	None	None
ENSMUSG00000058070	Eml1	0.09611780060876077	0.12873046124604734	0.36135849017234994	0.11870789593482675	0.06562859632380778	0.30462327556961205	None	None
ENSMUSG00000002233	Rhoc	0.14847547207373063	0.1287670910278403	0.3613660164634448	0.16513883162371357	0.09522515513742769	0.3659254357858298	None	None
ENSMUSG00000015092	Edf1	0.16177551962726222	0.1287542399759757	0.3613660164634448	0.13483188721208875	0.20957814428991828	0.5329486815471582	None	None
ENSMUSG00000040818	Dennd6a	-0.1241890093815235	0.12882519739157966	0.36148143235393954	0.06311282737938768	0.44764736771580843	0.7336436531454091	None	None
ENSMUSG00000087721	Gm26280	0.1791340174057916	0.12884707743757998	0.36149518075496045	0.013692790257258792	0.9070930336625559	0.9683131908774242	None	None
ENSMUSG00000040325	Dcaf1	0.06550359369396873	0.12888047901336414	0.36154124624001965	0.15263028328198502	5.237057966387332e-4	0.020572155069197646	Mutation specific	Mutation specific
ENSMUSG00000016409	Nkap	-0.10993157709480597	0.12890099748627334	0.3615511640955564	-0.07863501320863915	0.28730447874514037	0.6082122714596688	None	None
ENSMUSG00000024583	Txnl1	-0.1159213547745291	0.12902152189164837	0.3616509782161029	-0.02192558036237457	0.7777335062213515	0.9204457483895495	None	None
ENSMUSG00000031486	Adgra2	0.12727901125574975	0.12901198927836663	0.3616509782161029	0.03924392447628337	0.645180154826898	0.8555258314094771	None	None
ENSMUSG00000044860	Gm1123	-0.18583892136598995	0.12899767586369632	0.3616509782161029	-0.03956555168491986	0.7433221406972728	NA	None	None
ENSMUSG00000053358	Gm9905	-0.1844186678391848	0.12899673137775608	0.3616509782161029	-0.13003045898581775	0.28460685729241464	0.6051263517729689	None	None
ENSMUSG00000055733	Nap1l3	-0.1333358633078062	0.12898325927705548	0.3616509782161029	-0.09526813970361497	0.2853642707069188	0.606061774620735	None	None
ENSMUSG00000097759	Gm26753	-0.182244931052932	0.12915045033435807	0.3619647100010728	-0.14343527226650718	0.2336811941632887	NA	None	None
ENSMUSG00000029111	Nelfa	0.09388356679331959	0.1291744897105526	0.36198442957061394	0.13357865267261543	0.03474570788807107	0.22059538054245587	None	None
ENSMUSG00000025504	Eps8l2	0.16261193919234881	0.12937114679801498	0.3624878052359754	0.10688777948555858	0.3073156471135429	0.6232168067818831	None	None
ENSMUSG00000000125	Wnt3	-0.1528504293599533	0.1295513719175898	0.3625090333006227	0.1345660396326752	0.18808585154405427	0.5082260334670736	None	None
ENSMUSG00000021266	Wars	0.10932519117252748	0.12950333273956885	0.3625090333006227	0.09367910169395179	0.20223966895460263	0.5243011911878189	None	None
ENSMUSG00000022751	Nit2	0.08391507951656524	0.12950776335169537	0.3625090333006227	0.1126609278162412	0.0465374226824837	0.25662794235450503	None	None
ENSMUSG00000026657	Frmd4a	-0.07450467261091588	0.12944872270082283	0.3625090333006227	-0.0037185461917380244	0.9408823930741448	0.9799941429111174	None	None
ENSMUSG00000029122	Evc	0.10580015727529453	0.1295239294667642	0.3625090333006227	-0.05817124984639675	0.41517860246602767	0.711149086781961	None	None
ENSMUSG00000032120	C2cd2l	0.14554460301121797	0.12954172024432176	0.3625090333006227	0.18964143912740766	0.051176878683469755	0.27063907636124374	None	None
ENSMUSG00000041319	Thoc6	0.12138013178235228	0.12952569457917668	0.3625090333006227	0.23896850401066866	0.003334933859087069	0.06610167023750249	None	None
ENSMUSG00000046152	Fut10	-0.10438230181196667	0.12948773489133603	0.3625090333006227	-0.03574126908074957	0.6119719064766447	0.8382833943133833	None	None
ENSMUSG00000077645	Gm24983	-0.17760158003569934	0.12956603101998393	0.3625090333006227	-0.1099383515622855	0.3440120045862743	0.6541367708721676	None	None
ENSMUSG00000087679	Tmem250-ps	-0.13545354056399242	0.12952437019381882	0.3625090333006227	-0.04851959994662335	0.5930309195516528	0.8274779480456514	None	None
ENSMUSG00000095139	Pou3f2	-0.14106560356298975	0.12956387582492793	0.3625090333006227	0.03726378296189957	0.6925902221891467	0.8797232156894876	None	None
ENSMUSG00000027506	Tpd52	-0.08441667989333497	0.12963773185965852	0.3626619807569343	-0.14383085432505222	0.011959345011002969	0.12998313978783851	None	None
ENSMUSG00000004849	Ap1s1	0.10691472787340608	0.12970042373605686	0.3626644591899953	0.11289762091723131	0.11607035532092976	0.4018248253292166	None	None
ENSMUSG00000028795	Ccdc28b	0.14256750520681438	0.12970675899631848	0.3626644591899953	0.060535903532077655	0.5252429283266484	0.7869363215043923	None	None
ENSMUSG00000061062	Gm10093	0.18337962717879475	0.12969391832504673	0.3626644591899953	0.1512342312446855	0.20828391480087646	NA	None	None
ENSMUSG00000089968	Nckap5los	0.17708807726523126	0.1296711119664665	0.3626644591899953	0.04979899397241144	0.670492141479579	0.8682334309832899	None	None
ENSMUSG00000066877	Nck2	0.10683553156417479	0.12972870369222209	0.36267818422898435	0.14938044297684694	0.037555138459300266	0.22897464106640872	None	None
ENSMUSG00000104868	Gm9954	-0.17532090046177087	0.129747171695335	0.3626821872665424	-0.3433237537784983	0.0031782173375574604	0.06417797297993787	None	None
ENSMUSG00000059203	Il1rapl2	-0.15527971290374015	0.12986058845471019	0.36295156460710587	-0.1615620943407254	0.12185234588066458	0.41158352968832707	None	None
ENSMUSG00000030264+ENSMUSG00000077431	NA	-0.09793782331700722	0.12994561729892115	0.3631415393379801	-0.03943490139029483	0.5510592267749981	0.8024018111163934	None	None
ENSMUSG00000013662	Atad1	-0.10230488318060993	0.1300554817543232	0.3633837041495817	-0.03822369021704753	0.5786053831811	0.8181125292779129	None	None
ENSMUSG00000022008	Gpalpp1	-0.08931783583157868	0.13008348016928753	0.3633837041495817	-0.14077271445485842	0.019628097928502303	0.1659915766520546	None	None
ENSMUSG00000027589	Pcmtd2	0.12404329467361652	0.1300790210998828	0.3633837041495817	-0.009916448746639554	0.9051384245118437	0.9674708953785123	None	None
ENSMUSG00000009575	Cbx5	-0.08699890215801646	0.13010183235352368	0.36338728797876746	-0.03207324134383977	0.5839566137517402	0.8212818429076956	None	None
ENSMUSG00000002635	Pdcd2l	0.1034400618047483	0.13013515538769485	0.3634326804471515	0.1638759907383532	0.018920159303026096	0.16299853847205378	None	None
ENSMUSG00000053950	Adnp2	0.05292379388770124	0.13023761784005652	0.3636234290094378	0.06880603067249548	0.05829404678262794	0.28663736294786174	None	None
ENSMUSG00000082693	Gm15190	0.1867050507378157	0.1302222569717762	0.3636234290094378	0.06903495409832662	0.5701621900457676	NA	None	None
ENSMUSG00000059248	Sept9	0.1097470347775959	0.13025524161490415	0.3636249460712948	0.11030079951210907	0.13510872969606746	0.4334171120768447	None	None
ENSMUSG00000060188	Cxcl17	0.1743350852730944	0.1303221767445179	0.36376410393523556	0.04421114626289816	0.6954851727514813	NA	None	None
ENSMUSG00000073073	Gm8098	-0.16001622365716614	0.13040742364935026	0.3639066249929241	-0.11661608892466307	0.2809098241483779	0.6011044806233992	None	None
ENSMUSG00000090236+ENSMUSG00000092470+ENSMUSG00000003166	NA	0.10835848469321605	0.13039314131958643	0.3639066249929241	0.18354777700992728	0.011777167117252997	0.12855225696711092	None	None
ENSMUSG00000027690	Slc2a2	0.18561421018875449	0.13049162108805062	0.364013934721386	0.11856252603649164	0.3316050517430011	0.6430342349238836	None	None
ENSMUSG00000039509	Nup133	0.0668301817538256	0.13049717458751553	0.364013934721386	0.1687114781075864	1.9380738802572976e-4	0.011124603551317594	Mutation specific	Mutation specific
ENSMUSG00000074664	A830092H15Rik	-0.16452596337439007	0.13047895147119185	0.364013934721386	0.005912821355477139	0.9571005091866103	0.9858641319133257	None	None
ENSMUSG00000038060	Dlec1	-0.1695019727109258	0.13054450948252025	0.36409826573737375	-0.24029339054318144	0.03331465971906815	0.21647725278990132	None	None
ENSMUSG00000087442	Gm14453	0.18646972607038031	0.13060124127460637	0.36420877986574474	0.030999143873540965	0.8014133888163066	NA	None	None
ENSMUSG00000030811	Fbxl19	0.13068691660994675	0.1306851800726933	0.3642879634165154	0.0647124392041066	0.4605624660612129	0.7429517869736806	None	None
ENSMUSG00000035227	Spcs2	-0.07036193896274873	0.1306740136699801	0.3642879634165154	0.02351875425245978	0.62120155346844	0.8432029349409842	None	None
ENSMUSG00000104851	E030026E10Rik	0.18442179218366447	0.13067573645780403	0.3642879634165154	0.20803505654240745	0.08714456838096533	0.35120898352565105	None	None
ENSMUSG00000108064	Gm44423	0.15337126410792776	0.1306980818533207	0.3642879634165154	-0.015877605901194206	0.8767800654204505	0.9582699143231465	None	None
ENSMUSG00000020859	Spag9	-0.07588293197440818	0.13074372894818986	0.3643674886212873	-0.10127214026613758	0.048028200636821235	0.2617488947637894	None	None
ENSMUSG00000005514	Por	0.1431918300177143	0.13087139928140817	0.36462918871320554	0.221092557773194	0.02124082551348034	0.17337433570518615	None	None
ENSMUSG00000081480	Gm13608	0.1865335742305978	0.13087188834410274	0.36462918871320554	0.002890696635443679	0.9813230965573669	0.9936058995691697	None	None
ENSMUSG00000058743	Kcnj14	-0.18518118177995335	0.13100716047088662	0.3649583144811182	-0.279849732863632	0.02249392769382665	0.17811346893523208	None	None
ENSMUSG00000025938	Slco5a1	-0.10854299558150936	0.13108929767431332	0.3651393508031475	-0.15970321979115126	0.029177802832534943	0.20255761231851804	None	None
ENSMUSG00000023150	Ivns1abp	-0.08432616723346753	0.13112838350536582	0.36515266925385653	-0.14814804649179455	0.009280210132121327	0.11319783291679353	None	None
ENSMUSG00000036461	Elf1	-0.12409560425392345	0.1311250659080097	0.36515266925385653	-0.08566061380365063	0.3081191778404337	0.6243820426867338	None	None
ENSMUSG00000097867	Lppos	0.1631451227814945	0.13117891600905043	0.3652456111583409	0.023944279098151437	0.8285188675263052	0.9396060164223886	None	None
ENSMUSG00000024856	Cdk2ap2	0.16402777047780587	0.13121193646983573	0.36528977579525734	0.1380352554424851	0.2079628362770843	0.5323370038650697	None	None
ENSMUSG00000021238	Aldh6a1	-0.10891743304656964	0.13126392296414094	0.3653389535865598	-0.08207254200765186	0.2644670008879075	0.5857917988108877	None	None
ENSMUSG00000024136	Dnase1l2	-0.13355045519424993	0.13125616081820554	0.3653389535865598	-0.16363310261800648	0.06852399528289806	0.3110238041073674	None	None
ENSMUSG00000052997	Uba2	0.052203925790784284	0.1312997212933314	0.3653908191651938	0.06384394112686068	0.07154442970270077	0.3180844684336889	None	None
ENSMUSG00000021125	Arg2	0.1351913699399203	0.13135544756237957	0.365420986184232	0.0333507231758126	0.7152710323149742	0.8911177829772248	None	None
ENSMUSG00000040613	Apobec1	-0.16879850530012772	0.13135666666942128	0.365420986184232	-0.16000729891651128	0.15715468461737842	0.46713250815242324	None	None
ENSMUSG00000073530+ENSMUSG00000047661	NA	0.1857882478935081	0.13136205586302446	0.365420986184232	0.010952191034715366	0.9289261718427292	0.9762801842361434	None	None
ENSMUSG00000055629	B4galnt4	0.13391645477451372	0.13144439020724	0.3656010429123296	0.10240182200793631	0.25534650882675225	0.57875106256815	None	None
ENSMUSG00000105349	Gm43604	0.1739743588455751	0.13146112938578058	0.3656010429123296	0.12874895135972805	0.2672496046571163	0.5887045151738212	None	None
ENSMUSG00000039531	Zufsp	-0.13403124711106032	0.131551719626548	0.3658051931987435	-0.07125173708541288	0.430504135947033	0.7233092279582303	None	None
ENSMUSG00000106662	Gm43034	-0.18563220512528122	0.13157289094364505	0.36581628252569665	-0.1415521957382295	0.24261862130190942	NA	None	None
ENSMUSG00000043372	Hexim2	-0.11191669560108275	0.13161369548337876	0.3658819487001372	0.012118435211041381	0.8725485157405787	0.9571261614573309	None	None
ENSMUSG00000031927	1700012B09Rik	-0.17896262992968398	0.1316794216750364	0.36601687009268186	-0.060476171404602916	0.6056133509917585	0.8340016218555625	None	None
ENSMUSG00000033222	Ttf2	0.09866425362491638	0.13179323136021803	0.36623561785091463	0.21105556952140647	0.0016157297659905646	0.04433907735883512	Mutation specific	Mutation specific
ENSMUSG00000040048	Ndufb10	0.11414304460276076	0.1318097282152148	0.36623561785091463	0.08019513285807553	0.29858437759648676	0.6157594472075649	None	None
ENSMUSG00000040268	Plekha1	-0.10784809839203602	0.13178399014471212	0.36623561785091463	-0.11800730611435895	0.10492406183030453	0.3830029186237751	None	None
ENSMUSG00000027861	Casq2	0.18375176540841984	0.1319028612800211	0.3664465631985344	0.23867446588680397	0.0485612864832762	0.26360065972482966	None	None
ENSMUSG00000092360+ENSMUSG00000001665+ENSMUSG00000001666	NA	0.14866039264924788	0.1319996101411333	0.36666749742883437	0.11793330808765144	0.23854539128661725	0.5626476482644934	None	None
ENSMUSG00000107335	Gm43372	-0.18693403287117794	0.13201799148704332	0.3666707137335506	-0.08002876937841548	0.5188592497269404	0.7829892151996911	None	None
ENSMUSG00000059540	Tcea2	0.10037942906765658	0.13208856963325166	0.3668188832405811	-0.09977026067287362	0.1422362725185863	0.4453719335168659	None	None
ENSMUSG00000098371+ENSMUSG00000022601+ENSMUSG00000098274	NA	0.0736451212678298	0.13213746930108156	0.36690681934925334	0.08431028094543103	0.09313762981980139	0.3621365561893744	None	None
ENSMUSG00000053475	Tnfaip6	-0.1526066258042513	0.13215678772795794	0.36691260484357024	-0.18952042671535824	0.06926818048597437	0.31248361051247386	None	None
ENSMUSG00000016257	Prelid3b	0.07678928659095616	0.13220321907110363	0.3669458058415548	-0.05251173702563625	0.31619608713322256	0.6300490031792456	None	None
ENSMUSG00000023022	Lima1	0.09093158339589488	0.13219455700857652	0.3669458058415548	-0.0264046918567491	0.6709303844958956	0.8683886081634673	None	None
ENSMUSG00000072762	4930522L14Rik	-0.16018159298846751	0.13224169865668847	0.36700476113964814	-0.032288443165107025	0.7656596544738049	0.9142420564175769	None	None
ENSMUSG00000030611	Mrps11	0.1462118606614822	0.13225985169461607	0.3670072970185977	0.13721037854031318	0.16323638808267366	0.4762142244630689	None	None
ENSMUSG00000035297	Cops4	0.05723297091603275	0.13228331408282124	0.36702456320985033	0.06657646766620488	0.08856976236983118	0.35384728028144863	None	None
ENSMUSG00000032606	Nicn1	0.05989030540296418	0.13236977692939492	0.3671687532312558	0.03498102364040436	0.3914015831312903	0.6926694817317451	None	None
ENSMUSG00000096255	Dynlt1	0.1459616538210909	0.13236434657939708	0.3671687532312558	0.15503320551541191	0.1045002035159097	0.38250950152722607	None	None
ENSMUSG00000080921	Rpl38-ps2	0.17840711330092088	0.13243528035979174	0.36730259035690543	0.20265647086277516	0.08857680522126006	0.35384728028144863	None	None
ENSMUSG00000025373	Rnf41	0.12692029423162798	0.13247746697073584	0.36732388569158575	0.1302928677028198	0.12816716969897451	0.42208718936055245	None	None
ENSMUSG00000101849	Gm28386	-0.18544321191869612	0.13246667027233328	0.36732388569158575	-0.04339812365856858	0.7237205591836737	NA	None	None
ENSMUSG00000026100	Mstn	-0.18387820298131646	0.13252999296839152	0.36742167213232024	-0.15770276152512855	0.19316299131297873	0.514396339363904	None	None
ENSMUSG00000037355	Uvssa	-0.10227497352417948	0.13257335392455252	0.3674605416514204	-0.21035952648701078	0.0024381087078232124	0.05581783757139115	None	None
ENSMUSG00000040327	Cul9	0.13389915752315534	0.13261305563943176	0.3674605416514204	0.04114665763382259	0.6485218701453951	0.857417965677012	None	None
ENSMUSG00000074867	Zfp808	0.17036704268864816	0.1326028092593257	0.3674605416514204	0.01313502288778916	0.9088243475603062	0.9687295817208826	None	None
ENSMUSG00000107524	Gm44136	-0.1766984459930221	0.13259956944175116	0.3674605416514204	-0.1439841603078215	0.22263202935761106	0.5458158562304036	None	None
ENSMUSG00000029486	Mrpl1	-0.11357250750379681	0.13264700206951066	0.36750677083001204	-0.1212437740490007	0.1157564940124349	0.4010720920492549	None	None
ENSMUSG00000063018	2010204K13Rik	0.1454600683600499	0.13267259209916163	0.36752983906298664	0.052738273202360623	0.5961601884731161	0.828940872608609	None	None
ENSMUSG00000021604	Irx4	0.18113468127978785	0.13273389156772092	0.36762034145974715	0.11647580463323809	0.33515627877832366	0.6461801154096246	None	None
ENSMUSG00000031549	Ido2	-0.1690644536665003	0.13273979824327475	0.36762034145974715	-0.29509211737563484	0.009485113301497351	0.11424624481948639	None	None
ENSMUSG00000039308	Ndst2	0.10239418862404379	0.1327571202881811	0.367620490870849	0.12828825835597507	0.06448105422791559	0.30212766231854993	None	None
ENSMUSG00000022193+ENSMUSG00000076128	NA	0.1393407673597932	0.1328321940489722	0.36778054091670814	0.13248685201788668	0.15853286086092708	0.46937823304838067	None	None
ENSMUSG00000021413	Prpf4b	-0.10902778528868402	0.13287616593142232	0.36781184295473585	-0.16291211319244	0.027283103103174073	0.19618143930045057	None	None
ENSMUSG00000064145	Arih2	0.05047556614698481	0.1328780536504708	0.36781184295473585	-0.01406510378643974	0.6829481040744222	0.8749775072490202	None	None
ENSMUSG00000005882	Uqcc1	0.10393682441126707	0.13295575920506486	0.3678605967506659	0.07631862268668167	0.27869880922636947	0.5986249561145716	None	None
ENSMUSG00000046861	Hectd3	0.09565075822104574	0.13296478425460914	0.3678605967506659	0.09286884904837794	0.1524652368434253	0.45997374155781173	None	None
ENSMUSG00000089987	Gpx2-ps1	0.18124696197930631	0.1329237354006768	0.3678605967506659	-0.08386957587001764	0.48632075866619195	NA	None	None
ENSMUSG00000106559	Gm43680	0.18377424310077908	0.13294904178481845	0.3678605967506659	0.10998760209536268	0.36574794149795764	NA	None	None
ENSMUSG00000029370	Rassf6	-0.16598231095893487	0.132986980385193	0.3678741976897575	-0.04269621166814303	0.7031756286959995	0.8851087192284118	None	None
ENSMUSG00000026199	Ankzf1	0.06882113039335265	0.13311683868812502	0.3680899310081171	0.03719946576661822	0.4295486163727435	0.7225757895120316	None	None
ENSMUSG00000029535	Triap1	0.09963643847832228	0.1330911963842219	0.3680899310081171	0.22618964363147667	9.507146079129147e-4	0.03140154425547657	Mutation specific	Mutation specific
ENSMUSG00000059708	Akap17b	-0.1141910176009037	0.13311117286420007	0.3680899310081171	-0.07097931143368962	0.3593473987698491	0.6665016214820936	None	None
ENSMUSG00000022698	Naa50	-0.1390503189750267	0.13315160475121277	0.3681382485128011	-0.08251251745872842	0.3790682998368017	0.6823944283059293	None	None
ENSMUSG00000000766	Oprm1	-0.15137207880407386	0.1331870907571154	0.36814073943498177	-0.07216510298167123	0.4798761434198627	0.7554477986335119	None	None
ENSMUSG00000065557	Mirlet7c-1	-0.1810083560688979	0.13318479560119695	0.36814073943498177	-0.13895902006708158	0.25000016955485255	0.5737434395253541	None	None
ENSMUSG00000080759	Gm15573	0.1847495886487706	0.1332106441745249	0.36815804281857206	-0.05583066173666985	0.649615032166786	0.857848470747053	None	None
ENSMUSG00000028524	Sgip1	-0.07961314861250285	0.13324637141029708	0.3681830193851496	-0.02603244332264222	0.6308221434725847	0.84821985779934606	None	None
ENSMUSG00000035206	Sppl2b	0.1464704245263897	0.1332542704853482	0.3681830193851496	0.07708404243819302	0.4349175552858685	0.7269314522817821	None	None
ENSMUSG00000021662	Arhgef28	0.08287652931059296	0.13333388984312552	0.3683250257776839	6.121301323077965e-4	0.9913772803988535	0.9972276547813116	None	None
ENSMUSG00000042272	Sestd1	-0.09327029685173353	0.13334026838595564	0.3683250257776839	-0.05880944927200252	0.35288952134555246	0.6612832339468009	None	None
ENSMUSG00000020522	Mfap3	-0.0670480257662006	0.13345458336458602	0.3685693576734849	0.005132769338820022	0.9105542655472527	0.969622461153648	None	None
ENSMUSG00000026200+ENSMUSG00000099204	NA	-0.09999885718569364	0.13346334624946662	0.3685693576734849	-0.1310241672793034	0.05289439818039064	0.27410612260093314	None	None
ENSMUSG00000078974	Sec61g	0.1198516189428587	0.13359484188232387	0.3688846418719576	0.11273358880202682	0.16640611663803614	0.481488204415997	None	None
ENSMUSG00000094152	Slc6a16	-0.1680674309212329	0.13368450478349217	0.36908434993331146	-0.3109221917356779	0.004356569464968791	0.07602492473100474	None	None
ENSMUSG00000037761+ENSMUSG00000093120	NA	0.11613151237156041	0.13400484594190948	0.369824885306885	0.14893210364816467	0.05884156149272726	0.28756670984527544	None	None
ENSMUSG00000096914	Galntl6	-0.09833106231086938	0.13399677600304613	0.369824885306885	-0.01978871160019346	0.7690675097717956	0.916095827606748	None	None
ENSMUSG00000103762	Gm37861	0.18472797710530142	0.13397451184795575	0.369824885306885	0.09040966764204172	0.46226178243629223	0.7437875843650447	None	None
ENSMUSG00000067594	Krt77	-0.18173877883532133	0.13406248709485938	0.36988806217761294	-0.23209277089393635	0.05513354649965966	0.278800708351422	None	None
ENSMUSG00000102340	NA	0.15408291448116582	0.1340583980617742	0.36988806217761294	0.11014820351629444	0.2878765541387411	0.6087562356073002	None	None
ENSMUSG00000040009	Gnaz	-0.10050026947118763	0.13409807472737664	0.3699383067087108	-0.028309889958703177	0.6789602220449804	0.8726412425579819	None	None
ENSMUSG00000040774	Cept1	-0.10623872181405351	0.13412747484596088	0.3699714708468076	-0.11063129003189191	0.12602326830527258	0.4189613917419908	None	None
ENSMUSG00000022031	Elp3	0.08081089550073348	0.1342291343730394	0.3702039178219505	0.0028050500324410814	0.9593796886421302	0.9865693018423597	None	None
ENSMUSG00000090319	Gm4462	0.18507471707145298	0.13435213924480718	0.3704951674070855	0.2739430021597466	0.024915018620278243	0.1874123800156548	None	None
ENSMUSG00000074577	Ripor3	0.1782303902270703	0.13442188008759665	0.37063947742324116	0.19066205825413932	0.10928649607247334	0.39005206515602703	None	None
ENSMUSG00000035566	Pcdh17	-0.1313874626357328	0.1344516241239629	0.3706734817372502	-0.12140148311677676	0.17343818950128137	0.49092753221736785	None	None
ENSMUSG00000051177	Plcb1	-0.11872426366135613	0.1344827351461668	0.37071124543917455	-0.33951924265900896	2.5702416432628146e-5	0.0025034940414046117	Mutation specific	Mutation specific
ENSMUSG00000016239	Lonrf3	-0.16341982854074424	0.13451975124938395	0.370755092612474	-0.11013080756046871	0.3177879032190366	0.6309160628488589	None	None
ENSMUSG00000022009	Nufip1	-0.10151961208894474	0.13453602643107462	0.370755092612474	-0.03204157063524053	0.6445718120536865	0.8553076453181844	None	None
ENSMUSG00000051335	Gfod1	-0.07237121403096873	0.1345508875721722	0.370755092612474	0.10730252064745581	0.02960013339393931	0.2039731755075171	None	None
ENSMUSG00000001767	Crnkl1	0.08339921358705399	0.13465968687181223	0.371000206245851	0.03333716093609965	0.5604101807375894	0.808309969814243	None	None
ENSMUSG00000016327	Atp1b4	0.1313752156381371	0.13470913700461626	0.371000206245851	0.1454373635273836	0.08166551647000497	NA	None	None
ENSMUSG00000021932	Rnaseh2b	-0.09853227816174838	0.1346895788002763	0.371000206245851	-0.05975622603165405	0.3751206428404799	0.6791302221401234	None	None
ENSMUSG00000022551	Cyc1	0.13224337150610993	0.13474440296363943	0.371000206245851	0.11335682842426581	0.20609664634163752	0.5299112559337645	None	None
ENSMUSG00000045322	Tlr9	0.18412094472835938	0.13471078653832294	0.371000206245851	0.056668146033268585	0.6412000083911222	NA	None	None
ENSMUSG00000065950	NA	0.1792919440313016	0.13473656204484352	0.371000206245851	0.05403363119004559	0.6527765946371622	0.8591036790443998	None	None
ENSMUSG00000059498	Fcgr3	0.1441770923851285	0.13481783036722875	0.37115437613965246	-0.1932096049598116	0.053286755362659144	0.27500181794507794	None	None
ENSMUSG00000031485	Plpbp	0.05872867446833179	0.13488248331346772	0.37123635258699605	0.04967276154616992	0.2191601095491538	0.5423885988336654	None	None
ENSMUSG00000044499	Hs3st5	-0.12939357695703707	0.13487805641732895	0.37123635258699605	0.14668174651734509	0.09532693875431442	0.36603644420009	None	None
ENSMUSG00000020143	Dock2	0.16324550389331818	0.1349341430387707	0.3713030877471567	-0.09164775756537223	0.4093676071817919	0.7066856848456089	None	None
ENSMUSG00000078762+ENSMUSG00000094365+ENSMUSG00000036733	NA	0.136872996510752	0.1349764947191153	0.3713030877471567	0.08394341594121225	0.36581101720600273	0.6707003532034057	None	None
ENSMUSG00000098041	Gm26981	0.17115584453577634	0.13494332732206343	0.3713030877471567	-0.027661788697064975	0.8108113106609528	0.932940843404608	None	None
ENSMUSG00000098142	Gm7507	0.1808890544374913	0.13497347826163986	0.3713030877471567	0.07937584900089116	0.5150440323492183	0.780592105720987	None	None
ENSMUSG00000067825	Pex26	0.11797220071220013	0.13501826454008842	0.3713220299436691	0.17857939218737584	0.026396161070418363	0.19285461576554036	None	None
ENSMUSG00000094034	Gm24653	-0.18258016026046298	0.13500215872687035	0.3713220299436691	0.05326201836494993	0.6621588047924918	0.8639220584495763	None	None
ENSMUSG00000020331	Hcn2	-0.13801608625732673	0.13504116482751333	0.37133703926800976	0.08887603823564655	0.3430389903543496	0.6531974231852072	None	None
ENSMUSG00000078180	Gm20900	0.18349633181123365	0.13505892652623566	0.37133791641702585	0.2526301284708605	0.03586318026252199	0.22440641572986147	None	None
ENSMUSG00000037643	Prkci	-0.07528128205038459	0.1351568346302269	0.3715329500256186	-0.05832655739148887	0.25790326850290773	0.5804115641859026	None	None
ENSMUSG00000040749	Siah1b	0.11153149527573634	0.1351988012028129	0.3715329500256186	0.11513112392301433	0.13395115855872305	0.43175106669670466	None	None
ENSMUSG00000056987	Fam71d	-0.1778984520410584	0.1351996694935632	0.3715329500256186	-0.038007681151561584	0.7507796328779881	0.908886111050962	None	None
ENSMUSG00000100166	B230110G15Rik	-0.16688785635487655	0.1351817412548359	0.3715329500256186	-0.09420955293558242	0.3818382074045555	NA	None	None
ENSMUSG00000073147	5031425E22Rik	-0.08964169928530537	0.1352622353124155	0.3716089466467949	-0.005857932903419861	0.923599053259936	0.9745981387234931	None	None
ENSMUSG00000082792	Gm12176	0.18258814645535623	0.13524561298909965	0.3716089466467949	0.018366354769367595	0.879949953575397	0.9590803750008977	None	None
ENSMUSG00000031885	Cbfb	-0.0902405787999468	0.13531222184693908	0.37167656897761353	-0.13400551601977073	0.030216941430154156	0.2066159129094101	None	None
ENSMUSG00000035725	Prkx	-0.07485527720432386	0.1353217664589921	0.37167656897761353	0.12822165399545443	0.012366296163505371	0.13152365462812315	None	None
ENSMUSG00000004535	Tax1bp1	-0.08950946783933027	0.13542086191104355	0.37179276170515146	-0.1374722441024195	0.024553544096210158	0.18556790425884856	None	None
ENSMUSG00000026117	Zap70	-0.17884884835485626	0.13542630471615028	0.37179276170515146	-0.3040218980684202	0.01148186898937933	0.12674515082068663	None	None
ENSMUSG00000049556	Lingo1	-0.10982852112102204	0.13543639237419736	0.37179276170515146	0.03615412367656792	0.6291297073312297	0.8474257759391723	None	None
ENSMUSG00000084704	n-R5s216	-0.16782851062760687	0.13541431182242356	0.37179276170515146	-0.10860027524515889	0.33245718188586654	NA	None	None
ENSMUSG00000094631	Gm24220	-0.18170961575694577	0.1354513908490373	0.37179276170515146	-0.12985234516502184	0.28531444649587856	0.6060233753952845	None	None
ENSMUSG00000040952	Rps19	0.12079612636135603	0.1354812744028721	0.37182684681742223	0.1322852358687116	0.10737396336051015	0.3864045870905748	None	None
ENSMUSG00000034127	Tspan8	-0.17908352680880016	0.1355672152941921	0.3720147520492467	-0.15418520263650987	0.1937141695023814	0.5144959947092326	None	None
ENSMUSG00000074281	Gm12522	-0.1843701838746659	0.13558664514970883	0.37202011710170785	0.05271034001111353	0.6686459733379058	0.8674903348279958	None	None
ENSMUSG00000044788	Fads6	-0.10246600021496619	0.1356788175928652	0.37217708384673465	-0.08228706477654801	0.24240997530925049	0.5659997906828932	None	None
ENSMUSG00000085565	Gm15721	-0.1822959594863772	0.1356690616984162	0.37217708384673465	-0.16646878065608037	0.17045357498340394	0.4870721748253502	None	None
ENSMUSG00000035086	Becn1	0.07235832659695132	0.1357879984819213	0.3723326506545109	2.1527756516682997e-4	0.996537547273714	0.9984989809994107	None	None
ENSMUSG00000088207	Gm23756	-0.16500239339525302	0.13578511249133393	0.3723326506545109	-0.11204959806711455	0.3093928698474246	NA	None	None
ENSMUSG00000108297	Gm44167	0.16633117467144268	0.13575718028752143	0.3723326506545109	0.015141161230412937	0.8927147817282592	0.9627622809837417	None	None
ENSMUSG00000085882	2610507I01Rik	-0.11236544158558891	0.13581497683155708	0.37235866603567525	-0.05265882359049877	0.49509268092139574	0.7668814905858309	None	None
ENSMUSG00000029390	Tmed2	-0.09037754999293454	0.13583627640958099	0.3723691074534599	-0.04304967213369904	0.48737070855538667	0.7615203081978521	None	None
ENSMUSG00000020096	Tbata	-0.18152513023594571	0.1359249045887578	0.3725640908703573	-0.349236341016213	0.003606413843001937	0.06887923957062575	None	None
ENSMUSG00000037921	Ddx60	-0.1815452169777967	0.13599754266454064	0.37271520156866705	-0.039074667600386255	0.7483347014149568	0.9076600122552423	None	None
ENSMUSG00000085125	Gm16070	0.1779203083538296	0.13604481877506233	0.3727967752480759	0.26624663946641586	0.0262928504825195	0.19248576550603794	None	None
ENSMUSG00000059854	Hydin	0.17453078364457864	0.13606264216024597	0.37279763049542813	-0.04323752154819264	0.7132003180013108	0.8905557767651923	None	None
ENSMUSG00000041859	Mcm3	0.14955081821898145	0.1361000952892434	0.37285226207858746	0.22079949874036844	0.029645352721171848	0.20409644024518275	None	None
ENSMUSG00000085454	Grip1os3	0.18333363452853177	0.1361942076887908	0.3730620802221652	-0.0021166462047796583	0.986220524546893	0.9956602873677809	None	None
ENSMUSG00000019998	Stx7	-0.06487729164572222	0.1362632250025696	0.3731776676254445	-0.10042120722396619	0.024155723264609727	0.18409457598589393	None	None
ENSMUSG00000024391	Apom	-0.18315380974661336	0.13627146357838346	0.3731776676254445	-0.08789059196284235	0.47464100399319314	0.7522931844943171	None	None
ENSMUSG00000002032	Tmem25	-0.12334002316087138	0.1363338683276725	0.3732081448584523	-0.12424648647428094	0.1394958471961057	0.44066018990039685	None	None
ENSMUSG00000024867	Pip5k1b	-0.12788378072430961	0.1363247625750097	0.3732081448584523	0.06818422940116124	0.43781060425052265	0.7292435786771376	None	None
ENSMUSG00000037262	Kin	0.06531406794643455	0.13633518448796014	0.3732081448584523	0.0760759630479093	0.09438373066271256	0.3644176349871805	None	None
ENSMUSG00000097445	Gm26631	-0.15869318907326707	0.13640134307046584	0.3733412435879592	-0.10360868678913637	0.3322850246117975	0.6435683681509411	None	None
ENSMUSG00000026094	Stk17b	-0.1428391925061138	0.13643323068992871	0.37338051782464227	-0.029938734169781107	0.7589025131057109	0.9124495907056206	None	None
ENSMUSG00000020644	Id2	-0.11653736778030416	0.1365680531751095	0.3736228156485221	0.09520535622752042	0.23164809761822566	0.5557167418483974	None	None
ENSMUSG00000021532	Fastkd3	0.08455891751905686	0.13657441642993093	0.3736228156485221	0.14666644415674515	0.011666572439891637	0.12785679359929464	None	None
ENSMUSG00000051518	Rps19bp1	0.12999450649804106	0.1365661025373265	0.3736228156485221	0.10891953896951642	0.22080931647051688	0.544040924564849	None	None
ENSMUSG00000028653	Trit1	-0.07042419197260476	0.13665712249919124	0.37375301655771864	-0.05279606118488972	0.27802901932750185	0.5982700640195375	None	None
ENSMUSG00000085412	Halr1	0.1838446456324067	0.13664691466251525	0.37375301655771864	0.11804763535323705	0.33831607222975174	0.6488639878378734	None	None
ENSMUSG00000071041	Impdh2-ps	0.16646702576741523	0.13677676411590486	0.37403218127983284	0.17427615734542426	0.12876736246556564	0.4232823440254372	None	None
ENSMUSG00000092021	Gbp11	-0.18042385872054453	0.13680521471895465	0.3740619337467025	-0.1616133119587772	0.17430957928382082	0.49209756465603527	None	None
ENSMUSG00000032103	Pus3	0.17570013704990942	0.13693926667885456	0.37434798322578333	0.12389952003684916	0.29153228792943675	NA	None	None
ENSMUSG00000040125	Gpr26	-0.08517890660249743	0.13694499945335153	0.37434798322578333	0.025394669249019636	0.6652583169453612	0.8651740154486349	None	None
ENSMUSG00000041702	Btbd7	0.07490411768012761	0.13700691660652045	0.3744339803634103	0.055732330759359475	0.2787897168725921	0.5986249561145716	None	None
ENSMUSG00000047911	Npm2	-0.18056193241393875	0.13702922359017944	0.3744339803634103	-0.18977805108449974	0.11891118409946555	0.40595999286419476	None	None
ENSMUSG00000048720	Tbc1d12	-0.11377258289065849	0.13701871360451187	0.3744339803634103	-0.01413758802800865	0.8560655140228041	0.9510008508921551	None	None
ENSMUSG00000077338	Gm23294	0.18256740973893834	0.1370471237640534	0.3744348328815365	-0.011083348883915229	0.9284415893441323	NA	None	None
ENSMUSG00000028648	Ndufs5	0.1271756580574235	0.13710265951683331	0.3745384984542364	0.1174855071941385	0.1764728488310508	0.4944431981648492	None	None
ENSMUSG00000009863	Sdhb	0.12027895088371315	0.1371464949386069	0.37456212068608113	0.12438542303915882	0.13021079193460303	0.42573287015302386	None	None
ENSMUSG00000089902+ENSMUSG00000051730	NA	-0.11536586259955038	0.13714361015724955	0.37456212068608113	-0.01570538334324676	0.8434916109459298	0.9460069428215476	None	None
ENSMUSG00000019880	Rspo3	-0.13697671021319577	0.13716969274492855	0.37457742288953105	0.007985640046441356	0.9329302697021837	0.9776705356206309	None	None
ENSMUSG00000068876	Cgn	0.10149467326072141	0.13719819377536438	0.37460720113937823	0.05160971901073518	0.4587363740961484	0.7417663466463398	None	None
ENSMUSG00000003308	Keap1	0.10826153931839808	0.13724069062577568	0.3746271397271623	0.0678392414551738	0.3610333350470661	0.6675054766463195	None	None
ENSMUSG00000105957	Gm43254	-0.15771086455841385	0.13723567194899544	0.3746271397271623	-0.09130309041638035	0.3977443011078307	0.6966363717843667	None	None
ENSMUSG00000087598	Zfp111	0.07311290077981307	0.13733371219984988	0.3748329998746928	0.09807306223312802	0.053084906969004926	0.2747205093372928	None	None
ENSMUSG00000029334	Prkg2	-0.12691824625157452	0.1373664013966526	0.3748705810881164	-0.08141748407046276	0.3542420806949986	0.6619846870152915	None	None
ENSMUSG00000029915	Clec5a	-0.1792544995969786	0.13738269874815556	0.3748705810881164	-0.11914465382366032	0.3158974953641982	0.6298354499674027	None	None
ENSMUSG00000036528	Ppfibp2	0.14942600370535106	0.13744067442631971	0.3748846275287534	-0.02638127299536527	0.7966159673771863	0.9281212884900443	None	None
ENSMUSG00000038422	Hdhd3	0.17263829829253788	0.1374265503469547	0.3748846275287534	0.0673111755442136	0.5651122559222963	0.8107559833184886	None	None
ENSMUSG00000039706	Ldb2	0.17371029498153223	0.13742850799350495	0.3748846275287534	-0.1515828995003651	0.19711238340313578	0.5186420903123915	None	None
ENSMUSG00000022837	Iqcb1	-0.13941122261477076	0.13756494397117897	0.37503138586277746	-0.060629382425235245	0.5238941956993637	0.7861258168421874	None	None
ENSMUSG00000054115	Skp2	-0.07248102215408611	0.13756261735633232	0.37503138586277746	0.08665407399486307	0.08278535481102224	0.3432004167918745	None	None
ENSMUSG00000075334	Rprm	-0.10982819897645621	0.13751324486281868	0.37503138586277746	0.07924478869718032	0.292968906868595	0.6129456691054338	None	None
ENSMUSG00000093594+ENSMUSG00000078495	NA	0.15939283419953673	0.13754670553053863	0.37503138586277746	0.04484932938050094	0.6801195386696645	0.8731196363891174	None	None
ENSMUSG00000005640	Insrr	0.18214720289178768	0.1376522463821817	0.3752213410025949	-0.02889290800867382	0.8137048241166127	0.9333164792380534	None	None
ENSMUSG00000002343	Armc6	0.1375127456321552	0.13768718107436864	0.3752440635677338	0.11674217854641765	0.21346804291439325	0.5368618636910396	None	None
ENSMUSG00000041544	Disp3	0.14391974555894765	0.13769583468416255	0.3752440635677338	0.12101387436420052	0.2173423770322272	0.5406232338660911	None	None
ENSMUSG00000051079	Rgs13	-0.17912768643940372	0.13777064413513587	0.3753998775109315	0.004194669084822182	0.9717448585649253	0.9901294228426831	None	None
ENSMUSG00000053094	Tmem248	0.05757268658727412	0.137826724903822	0.3755046258609504	0.15699360675920979	8.765012912323595e-5	0.0061294088464897345	Mutation specific	Mutation specific
ENSMUSG00000024777	Ppp2r5b	0.1124042694940286	0.13787616116596257	0.37559124696892865	0.09623187872265027	0.21161062428741495	0.5345849448552387	None	None
ENSMUSG00000022404	Slc25a17	0.0679007881681691	0.13791808841821063	0.37565739308281554	0.04758250279350679	0.31112312061967845	0.6270695458382418	None	None
ENSMUSG00000027162	Lin7c	-0.11494738835479074	0.13793703315720537	0.3756609311607708	-0.2792849015013916	3.898244476510082e-4	0.017267142761265425	Mutation specific	Mutation specific
ENSMUSG00000025016	Tm9sf3	-0.11317979207743509	0.1379718654152349	0.3756908163716103	-0.11492792702130429	0.13835592380397072	0.4389433190031968	None	None
ENSMUSG00000032555	Topbp1	0.06934404300396586	0.13798330091641792	0.3756908163716103	0.03459128346235663	0.47006497149012794	0.7493328632864088	None	None
ENSMUSG00000040146	Rgl3	-0.18033343354830836	0.13803318309683502	0.3757556691040423	-0.19881269819109734	0.10244027141657401	0.37871557351158297	None	None
ENSMUSG00000040752	Myh6	-0.18167250966573595	0.1380424204078498	0.3757556691040423	-0.37325714261456505	0.0022287458191805293	0.053186233042469354	None	None
ENSMUSG00000076434	Wfdc3	0.17660621230615722	0.13808226724437572	0.37576804133523134	0.14247843441323205	0.2327696034335702	0.557103884424276	None	None
ENSMUSG00000097002	Gm2670	-0.1811883567151127	0.13807293634224865	0.37576804133523134	-0.13060894386835672	0.2869621416294009	0.6076976423568379	None	None
ENSMUSG00000032735	Ablim3	0.1393517800515971	0.13817932801676638	0.3759841147940874	-0.07455642824868867	0.4335629247609361	0.7254443865848967	None	None
ENSMUSG00000043618	Eif5al3-ps	0.14951159651037454	0.13829342124133098	0.37624647217976936	0.06318566792026341	0.5103212068550076	NA	None	None
ENSMUSG00000027533	Fabp5	-0.09170470998729689	0.13831924806017667	0.37626865217903155	-0.012840939757859672	0.8386642959003502	0.9435405782918018	None	None
ENSMUSG00000037326	Capn15	0.15669794637855503	0.13835617718515003	0.3763210241592767	0.1938792110719908	0.06970848215368827	0.3135731934015228	None	None
ENSMUSG00000069972	Rps13-ps2	-0.16446142416255455	0.138396845873683	0.3763835528621407	-0.10009424012593945	0.37720106403508064	0.6805301040989575	None	None
ENSMUSG00000005802	Slc30a4	-0.1280168364639142	0.1384252221878617	0.37640942297551266	-0.04208434500147922	0.6313550811521093	0.8485266327267464	None	None
ENSMUSG00000097021	4933433G15Rik	-0.18194594349488913	0.13844172022632648	0.37640942297551266	-0.15383422418953382	0.20951137729757696	0.5329486815471582	None	None
ENSMUSG00000015880	Ncapg	-0.147741863468961	0.13851790850609244	0.3765684783790323	-0.033079757330130494	0.7431622863642593	0.9043094658027965	None	None
ENSMUSG00000052188	Gm14964	0.16093433885015798	0.13858196571853346	0.3766945184093282	0.06559818132310202	0.5521890158828221	0.8030936579538398	None	None
ENSMUSG00000044080	S100a1	0.18049601634427986	0.13870154244100374	0.3769714205319199	0.002948786491459482	0.9807111943704607	0.9933641095146406	None	None
ENSMUSG00000026433	Rab29	0.1600700711519706	0.13879333811369024	0.3771364135161237	0.039091050125651124	0.7215488667668467	0.8938647201748146	None	None
ENSMUSG00000091512	Lamtor3	0.0747463551494192	0.13879767954806843	0.3771364135161237	0.11314179984593581	0.028413406288948086	0.20023637484765888	None	None
ENSMUSG00000027574	Nkain4	-0.1260560440859643	0.13887689340008072	0.37725535072021416	0.10945776466038618	0.20528592923173042	0.5286063058043233	None	None
ENSMUSG00000076052	Mir541	0.18234388681996666	0.13886176729432495	0.37725535072021416	0.141916776745872	0.24913837103614017	0.5733245710524292	None	None
ENSMUSG00000104453	Gm37829	0.14854075604306113	0.13891822672970586	0.3773194856913381	-0.08629835585302645	0.40023764315791593	0.6989851132623481	None	None
ENSMUSG00000027428	Rbbp9	-0.07835167574201737	0.1391244464268682	0.377830811139517	0.05641434521522033	0.29839015754695497	0.6157118998842324	None	None
ENSMUSG00000054967	Zfp647	0.14665787704683644	0.13914197751579752	0.377830811139517	0.0886822787715186	0.37809221005544896	0.681326147475072	None	None
ENSMUSG00000031641	Cbr4	-0.11309369936337606	0.1392016893665452	0.3779270228157695	-0.25299179025855856	0.0012617556095173104	0.0376957095513463	Mutation specific	Mutation specific
ENSMUSG00000062961	Ccdc177	-0.09381052358218452	0.13922247047747108	0.3779270228157695	0.031785879558590066	0.6253373773537234	0.845489792567984	None	None
ENSMUSG00000065378	Gm22744	-0.1523543481261778	0.13924841781985514	0.3779270228157695	-0.18569421445187329	0.07596687969609753	0.3275266428068032	None	None
ENSMUSG00000102526	Gm37785	0.12934855896804312	0.1392354284518747	0.3779270228157695	0.021597374926955976	0.8116311161378693	0.9330322326128344	None	None
ENSMUSG00000000838+ENSMUSG00000098736	NA	-0.12862481784368668	0.13928428431705883	0.37797617958264695	-0.11347051581915621	0.1985223617691082	0.5197463533370879	None	None
ENSMUSG00000026853	Crat	0.13680304687940475	0.13936819455566685	0.37806838669601767	0.12131098684961479	0.19589131134845847	0.5172860828976372	None	None
ENSMUSG00000069516	Lyz2	0.1593071147694777	0.13937153923577184	0.37806838669601767	-0.16964701124012851	0.12182347957599007	0.41158352968832707	None	None
ENSMUSG00000097430	Gm10544	-0.15836655743427358	0.1393655395261736	0.37806838669601767	-0.08279793222882999	0.4456838183428169	0.7329901598882423	None	None
ENSMUSG00000047710	Champ1	-0.05177883105892105	0.13942094564572877	0.3780684934026806	-0.0043518726807444735	0.904304908201233	0.9670937113754713	None	None
ENSMUSG00000049404	Rarres1	-0.16407563835561606	0.1394248551695451	0.3780684934026806	-0.01726391651486941	0.8787524081238225	0.9586435556281083	None	None
ENSMUSG00000107012	4930528J11Rik	-0.18213286574849452	0.1394085020976796	0.3780684934026806	-0.17229624840896235	0.16202365626132031	0.4747074311978002	None	None
ENSMUSG00000006782	Cnp	-0.12938579569642722	0.13949529251381523	0.3781631583250494	-0.06375334341310807	0.473009553607557	0.7510167488291641	None	None
ENSMUSG00000030603	Psmc4	0.09330206712419452	0.13948445574254612	0.3781631583250494	0.1067089231468605	0.09722969487525447	0.3699107423004151	None	None
ENSMUSG00000028923	Necap2	0.13065648974708088	0.13954811408879583	0.3782100319333386	-0.05106989582554992	0.5694388438429578	0.8131400568475324	None	None
ENSMUSG00000087305	A430035B10Rik	-0.15804198438921135	0.13954547799893777	0.3782100319333386	-0.22539812155946973	0.0382354922604701	0.2308519237016555	None	None
ENSMUSG00000047539	Fbxo28	-0.05954541806150745	0.13964911386836207	0.3784355887402699	-0.003925597310315304	0.9244922325982065	0.9749530719809649	None	None
ENSMUSG00000029060	Mib2	0.1438465962611023	0.13978613491942288	0.37875868986885497	0.0918863429813191	0.35115222733794876	0.659632704133502	None	None
ENSMUSG00000070469	Adamtsl3	0.18076582772218305	0.13995223766124687	0.3791604972728792	-0.1515767933397787	0.21568744841447818	0.5388177999448432	None	None
ENSMUSG00000023159	Psg29	-0.1605357490295788	0.14002117856239268	0.37929900374281433	-0.1885727104422911	0.08590440381293897	NA	None	None
ENSMUSG00000022120	Rnf219	-0.0821256946178242	0.14012700124167732	0.379489089102413	0.010539320010914694	0.8534296275467155	0.9496866996674251	None	None
ENSMUSG00000027712	Anxa5	0.13243121535720162	0.1401235787152042	0.379489089102413	0.14529517420082952	0.11049988417889098	0.39243292352594206	None	None
ENSMUSG00000086924	Gm11766	0.1596935462489323	0.14018353745149173	0.37959391106649804	-0.08323133588007521	0.44562306241692057	0.7329533802534187	None	None
ENSMUSG00000022812	Gsk3b	-0.0974869912790466	0.1403538900318805	0.3799585408047691	0.01219638635575986	0.8562070224526681	0.9510008508921551	None	None
ENSMUSG00000027932	Slc27a3	0.14303720876789608	0.1403513427131035	0.3799585408047691	0.1535895432406356	0.11779536014961148	0.4043933142629442	None	None
ENSMUSG00000022546	Gpt	0.15616551048175167	0.14039311316854816	0.38001640003117887	-0.1377776640689041	0.19880180060150185	0.5201925952965011	None	None
ENSMUSG00000051879	Krt71	-0.16243892675756713	0.14041128383624074	0.3800172669196198	0.019082659719655753	0.8605149879191103	NA	None	None
ENSMUSG00000074682	Zcchc3	-0.10083612253778902	0.14044312419136512	0.38005512532222857	0.20073558635862906	0.004153608458958731	0.07452682245298978	None	None
ENSMUSG00000013646	Sh3bp5l	0.11653061040935483	0.1404670991909327	0.3800716922567064	0.15754067557629647	0.04989197926589306	0.26725246244813816	None	None
ENSMUSG00000103753	Gm6934	-0.17880145559435442	0.14051571915256483	0.38015493011042734	-0.08367064717371803	0.48943052805810694	0.7625035262899722	None	None
ENSMUSG00000026349	Ccnt2	-0.10874495605836648	0.14054411683227624	0.3801834438681485	-0.061408008627400625	0.41296965407155306	0.7093791127210838	None	None
ENSMUSG00000093000+ENSMUSG00000104178	NA	-0.17149356980430902	0.1405979031846661	0.3802074004932627	-0.30212409526471956	0.009887950317250552	0.11666925803870845	None	None
ENSMUSG00000100281	4930422M22Rik	-0.14490096780875122	0.14058791499004847	0.3802074004932627	-0.10422222541785073	0.2948928035251322	0.6144757546111301	None	None
ENSMUSG00000106852+ENSMUSG00000101523	NA	-0.15191136014883264	0.14060655099269373	0.3802074004932627	-0.18298445422177428	0.07879391373938506	0.333981928774112	None	None
ENSMUSG00000002603	Tgfb1	0.17971400482180871	0.14065227669896843	0.3802827430333171	0.2276829114884498	0.061265675010860304	0.2941707750584341	None	None
ENSMUSG00000086459	1700030C12Rik	-0.17907070654824017	0.1406772307304845	0.38030191301857574	-0.15176712794513988	0.20574683878468375	NA	None	None
ENSMUSG00000003559	As3mt	0.12172714486266449	0.14075577992554691	0.3803772962811692	-0.14313966371738357	0.08988824445020721	0.3560283142736319	None	None
ENSMUSG00000005510	Ndufs3	-0.0852971512517636	0.14074674385016248	0.3803772962811692	-0.07217908149684557	0.22176917533502577	0.5454137849629324	None	None
ENSMUSG00000049800	Sertad2	-0.09510149176642255	0.14078999382087024	0.3803772962811692	0.07622434735456281	0.24879951936283298	0.5730283054838755	None	None
ENSMUSG00000052837	Junb	-0.18073350880902384	0.14081231960129148	0.3803772962811692	-0.14427994652676301	0.23960614597329113	0.563062645590362	None	None
ENSMUSG00000068794	Col28a1	0.1515192067133391	0.14079503127456156	0.3803772962811692	-0.12391552422374874	0.23705123447624876	0.5611172838593474	None	None
ENSMUSG00000079009	Gm14139	0.16727299131301046	0.14080977802910283	0.3803772962811692	0.23978948441998424	0.0344772855653845	NA	None	None
ENSMUSG00000051297	2410124H12Rik	0.1787003825296369	0.1408553172912886	0.38044517252147214	0.08713648088792776	0.46182263496960674	NA	None	None
ENSMUSG00000036606	Plxnb2	0.11803063190368933	0.1409286706746001	0.3805950107816265	0.16404316619039994	0.0438971461302452	0.24882435177331091	None	None
ENSMUSG00000024261	Syt4	-0.12853964446583926	0.14096595881658397	0.3805991499361136	-0.001789721949304183	0.9838715200743702	0.9947152770484524	None	None
ENSMUSG00000049287	Iba57	0.1090431286459407	0.14095030379149584	0.3805991499361136	0.18999184682429596	0.012010672758492167	0.12998313978783851	None	None
ENSMUSG00000002949	Timm44	0.1018040427760615	0.14099351070082472	0.38062526620718456	0.013803649474490573	0.8447257478416803	0.9462212328991585	None	None
ENSMUSG00000020799	Tekt1	0.14250409627120142	0.14105875687756037	0.38075276242343714	-0.029572532324491693	0.7659400565923945	0.9143672849177966	None	None
ENSMUSG00000034247	Plekhm1	0.13250043568370043	0.14107650852534512	0.38075276242343714	0.19061204443739604	0.03667176352617137	0.22701058283986308	None	None
ENSMUSG00000065176	Rnu12	0.16947922522468165	0.14109780270767963	0.3807619624596009	0.16469833711227141	0.142123417514543	0.44520046273747754	None	None
ENSMUSG00000087178+ENSMUSG00000085927	NA	-0.12297819056806722	0.1411512661994337	0.380857960217965	-0.05397035217929467	0.5252293402481936	0.7869363215043923	None	None
ENSMUSG00000096684	Gm25989	-0.176038415831756	0.14117844331461468	0.3808830160594135	0.01435417971452395	0.9039375494966777	NA	None	None
ENSMUSG00000001656	Hoxc11	0.17466204837147428	0.14120513959608305	0.38090676848213534	0.08205847568542213	0.49000681864222123	0.7629032926682959	None	None
ENSMUSG00000035394	Cfap53	0.16961207904005243	0.1412614497501785	0.3810103894250032	0.04873888580724717	0.6772702859525032	0.8719578573847859	None	None
ENSMUSG00000040836	Gpr161	0.0581906091099498	0.14128739077562208	0.38103208287588275	0.07458356503663965	0.06562711297072402	0.30462327556961205	None	None
ENSMUSG00000025133	Ints4	0.06339835420594883	0.14130901842621177	0.38104213974358736	0.0350544582269326	0.42638290290674213	0.7204433918062157	None	None
ENSMUSG00000040966	Slc22a2	-0.17341544018543806	0.14139560862406764	0.38117906951978925	-0.05599786092353131	0.6183427061690911	0.8412756986512342	None	None
ENSMUSG00000092390	Gm20541	0.17051838472181746	0.14138596566859643	0.38117906951978925	0.09433026203281368	0.4048582109107841	NA	None	None
ENSMUSG00000097405	D630044L22Rik	0.15561837643087814	0.14146253099215725	0.38131119552950565	-0.07188812889658981	0.5056294792642879	0.7745564200250787	None	None
ENSMUSG00000030104	Edem1	-0.07623177337328005	0.141563682500896	0.3814389617468137	-0.14160187755852624	0.007715856224621108	0.10165866886421089	None	None
ENSMUSG00000031226	Pbdc1	-0.09629547741905949	0.14153167754368376	0.3814389617468137	-0.04788885919684006	0.475778217578343	0.753351454452931	None	None
ENSMUSG00000064105	Cnnm2	-0.10290204511116866	0.1415633950452966	0.3814389617468137	0.03102507446103172	0.6651763542953893	0.8651703945256677	None	None
ENSMUSG00000030595	Nfkbib	0.14274098794528123	0.14162395936511116	0.3814565373132403	0.21810944970552493	0.026629025212851293	0.19359281048687893	None	None
ENSMUSG00000046223	Plaur	0.1689797700336965	0.14162392078261896	0.3814565373132403	0.2931863669444203	0.009873383159637815	0.11666925803870845	None	None
ENSMUSG00000105804	Gm43654	-0.16371181990341588	0.14161627647018146	0.3814565373132403	-0.3394728101651118	0.0023073620639748544	0.05404369766823366	None	None
ENSMUSG00000025169	Ogfod3	0.10972791195306729	0.14173595110230486	0.3816546100021483	0.22962504506564385	0.002679186466592194	0.05933683159363293	None	None
ENSMUSG00000028789	Azin2	0.15641516007855788	0.14175128006421092	0.3816546100021483	0.11728400480973607	0.275356855479729	0.5957466226514474	None	None
ENSMUSG00000032754	Slc8b1	-0.17322600857592063	0.14173738338924813	0.3816546100021483	-0.1115248824801561	0.34598311630565276	0.6557002169212853	None	None
ENSMUSG00000038552	Fndc4	0.09126325888360287	0.14184469971508798	0.38185784170896664	0.12556152673933682	0.04736615484612057	0.2593996735993367	None	None
ENSMUSG00000035105	Egln3	-0.15360389897932478	0.14191067362223853	0.3819871451187048	-0.03217969903601761	0.760822741790348	0.9130251097106905	None	None
ENSMUSG00000020037	Rfx4	-0.09141005644364229	0.141976683150025	0.3821165117042835	0.1767368025437624	0.005609783230000324	0.08609033090348567	None	None
ENSMUSG00000031754	Nudt21	-0.0956316639982603	0.14201673288415234	0.3821759861421716	-0.11116937897582206	0.09569503870073919	0.36711158404443467	None	None
ENSMUSG00000020922	Lsm12	0.05845855868342478	0.14206914250976438	0.38222039364215515	0.07968310988826002	0.05285802625335183	0.27410612260093314	None	None
ENSMUSG00000096574	Gm2956	-0.17318050055718895	0.14205166433228777	0.38222039364215515	-0.07184890324633361	0.5244351479488034	0.7864552903103569	None	None
ENSMUSG00000025651	Uqcrc1	0.11830278990752155	0.14212840362743168	0.3823315118554957	0.12777286642760113	0.1184567144027069	0.40529196456638966	None	None
ENSMUSG00000041498	Kif14	-0.14405803378355558	0.1421678495820327	0.3823893050855205	-0.09238975224079692	0.35365063343519604	0.6616329433323325	None	None
ENSMUSG00000031518	Spata4	0.1783528805437377	0.14225125488151838	0.3825169843593084	0.19032686747430572	0.11456473387969184	0.39940161982415967	None	None
ENSMUSG00000031748	Gnao1	-0.08708440690517188	0.14224201475828002	0.3825169843593084	0.003643461485151171	0.9519464930728538	0.9843831426633775	None	None
ENSMUSG00000020592	Sdc1	0.13625261054889234	0.1423657770250023	0.38276237269145047	0.2815870363839514	0.002839550766757256	0.06084159785427921	None	None
ENSMUSG00000022101	Fgf17	-0.17797222524290993	0.14237846913164529	0.38276237269145047	-0.10682981624991919	0.38060310997537167	NA	None	None
ENSMUSG00000019802	Sec63	-0.11477317530681284	0.14244516985314695	0.38285353998376714	-0.04120634491180127	0.6043654432606866	0.8332069429349152	None	None
ENSMUSG00000060257	Scrt2	0.14879789469279173	0.14244834845278873	0.38285353998376714	0.2852259211894585	0.005469498289602389	0.0848238763986996	None	None
ENSMUSG00000074506	Gm10705	0.18167027984434905	0.14247743773009156	0.3828833844781519	0.04284960814282581	0.7291453071039606	NA	None	None
ENSMUSG00000075590	Nrbp2	0.10193691660020897	0.1425649853149814	0.3830702981661794	-0.031121865295867975	0.6602415153016117	0.8627157608727276	None	None
ENSMUSG00000018677	Slc25a39	0.14817655556973192	0.14259997888178938	0.38310070477991154	0.16764692627558817	0.10071791108420672	0.3757681533141666	None	None
ENSMUSG00000056493	Foxk1	0.10321118193773413	0.14261229204663436	0.38310070477991154	0.04947796323266553	0.4907029475195424	0.7634467325848289	None	None
ENSMUSG00000042249	Grk3	-0.07474222875229386	0.14267608410965868	0.3832237136778354	-0.07437976004242858	0.15280528981696498	0.46015675978563186	None	None
ENSMUSG00000044055	Otos	0.17535731651113248	0.14270287870033319	0.3832473299673765	0.14001756880375846	0.23796457832994838	NA	None	None
ENSMUSG00000017652	Cd40	0.17746769770041268	0.14278729912985472	0.3834224943836234	0.022137117950280387	0.854985876143276	0.9504757690373419	None	None
ENSMUSG00000102357	Gm38348	0.17888845723201371	0.1428041222212293	0.3834224943836234	0.032950966327936024	0.7867230986484661	0.9240778460858888	None	None
ENSMUSG00000060180	Myh13	-0.17002279060944156	0.142824744455431	0.3834295062688109	-0.013038344984904247	0.9087096291413025	NA	None	None
ENSMUSG00000021951	Eef1akmt1	-0.09474949115522659	0.1428958627288512	0.3835638493363909	0.09645737053912098	0.1449020493009326	0.4489887889635626	None	None
ENSMUSG00000070498	Tmem132b	-0.09663955156478773	0.14291082027978078	0.3835638493363909	-0.04965210209614608	0.4607206860877723	0.7429517869736806	None	None
ENSMUSG00000060397	Zfp128	0.08183076199664305	0.14300206703924812	0.3837008740170133	0.04633817734563574	0.4192444583999694	0.71428657460012	None	None
ENSMUSG00000071451	Psmg4	0.14260447702046267	0.14301594416482694	0.3837008740170133	0.1309084067379117	0.18559136380195362	0.5052365794014835	None	None
ENSMUSG00000071847	Apcdd1	0.11617796562405788	0.1429992386230726	0.3837008740170133	0.006995515696160918	0.9312585325977992	0.9770752142458984	None	None
ENSMUSG00000023707	Ogfod2	0.1368259771638354	0.14314901957252285	0.3840095107963003	0.092689301130799	0.3272650294384549	0.6392827514245546	None	None
ENSMUSG00000024507	Hsd17b4	0.07070937757646191	0.14323849736700253	0.38416657154095574	0.0997279191805824	0.043294162105599956	0.24707957202854852	None	None
ENSMUSG00000025221	Kcnip2	-0.11740690058828637	0.1432985574530484	0.38416657154095574	0.055433869781467665	0.49737346415622685	0.7685587148791917	None	None
ENSMUSG00000026201	Stk16	0.1003817743849025	0.14331583969083894	0.38416657154095574	0.13514973213660939	0.05288713537464698	0.27410612260093314	None	None
ENSMUSG00000027709	Mccc1	-0.12667003396381393	0.14328148505513985	0.38416657154095574	-0.06892401457761094	0.43201833410087875	0.7241778923803561	None	None
ENSMUSG00000082214+ENSMUSG00000087368	NA	-0.10457682878524649	0.14331188559954566	0.38416657154095574	-0.07801062437039606	0.2841959204322748	0.6046566719015445	None	None
ENSMUSG00000087202	Gm15813	-0.17662911160988737	0.1433117801686838	0.38416657154095574	-0.15123373131605847	0.21150922966211883	0.5345849448552387	None	None
ENSMUSG00000105797	Gm5149	0.17827434267197392	0.14335613322140936	0.3842262017059781	0.27348988044921113	0.024242481669993553	0.1845347757423632	None	None
ENSMUSG00000000392	Fap	0.1773975367437104	0.14337790634641426	0.38423618431631584	0.10614193124954764	0.3806452882582902	0.6830933843085378	None	None
ENSMUSG00000004187	Kifc2	-0.12234201543305877	0.14354159329373326	0.3842395296907189	-0.1032174770573259	0.2241572860778816	0.5475248683303157	None	None
ENSMUSG00000018585	Atox1	0.151618542927856	0.14351164812885353	0.3842395296907189	0.13040717750289624	0.2129649385124929	0.5361616301123568	None	None
ENSMUSG00000022791	Tnk2	0.1338765741678381	0.1434597999917824	0.3842395296907189	0.1908419622316008	0.039640407037516034	0.2355353285879921	None	None
ENSMUSG00000024530	Prelid3a	0.09369327760086658	0.14352517714564036	0.3842395296907189	0.17257189590874056	0.008362602663039181	0.10657573260352537	None	None
ENSMUSG00000031668	Eif2ak3	0.08040778243653586	0.1434606378250271	0.3842395296907189	0.07693643359529535	0.17197868105568243	0.4892042291737581	None	None
ENSMUSG00000043190	Rfesd	-0.11622831102113504	0.1435386910752936	0.3842395296907189	-0.08739004107198799	0.2817400688686956	0.6021831230152562	None	None
ENSMUSG00000082357	Gm13542	0.18072020758235824	0.14351388707014429	0.3842395296907189	0.15918962523182326	0.19435254136604926	NA	None	None
ENSMUSG00000082879	Gm13525	0.18087507768598507	0.14344539737127107	0.3842395296907189	0.044786909309388834	0.7163244252870018	0.8915992699930989	None	None
ENSMUSG00000094403+ENSMUSG00000082062	NA	0.1289172434289445	0.14340886797440014	0.3842395296907189	0.05946858344678546	0.46096850751713586	0.7429517869736806	None	None
ENSMUSG00000095738	Gm25313	-0.1812594861067878	0.1436083337168402	0.38436985372112287	-0.0829192197707765	0.5033048271355082	0.7731406867431595	None	None
ENSMUSG00000095991	Gm17048	-0.17271857000504798	0.1436407924163648	0.3844084009744802	-0.10506394764705305	0.37424943852706133	NA	None	None
ENSMUSG00000031229	Atrx	-0.1334714095352035	0.1436614953548352	0.3844154819770093	-0.21018020905882168	0.023011141290714663	0.18012634908995503	None	None
ENSMUSG00000026889	Rbm18	-0.08660861986840024	0.1438359871260746	0.3846406644802163	0.01450729637136771	0.8104211202990681	0.932940843404608	None	None
ENSMUSG00000028088	Fmo5	-0.16926221191121135	0.14381976546277417	0.3846406644802163	-0.07472673446521705	0.5229915707394011	0.7854336120976956	None	None
ENSMUSG00000028307	Aldob	0.16427660681399017	0.14382139360403218	0.3846406644802163	0.22348306011721777	0.049537106297121984	0.26617306397927265	None	None
ENSMUSG00000061143	Maml3	0.077941951712358	0.1437976609573974	0.3846406644802163	0.25561558305838766	2.605289862464934e-6	4.7824604581075047e-4	Mutation specific	Mutation specific
ENSMUSG00000079669	Gm17396	-0.1261033031523733	0.1437704758931855	0.3846406644802163	-0.14489087779572096	0.10258483422917192	0.3788831631397023	None	None
ENSMUSG00000029020	Mfn2	0.09280379611143451	0.14388510694422293	0.3846579185855919	-0.0075310832271946885	0.9073360220397062	0.9684642735525009	None	None
ENSMUSG00000050270	Tmem220	-0.17219271987439727	0.14386080763328898	0.3846579185855919	-0.1466954326761759	0.21582641786899	0.5389590769832424	None	None
ENSMUSG00000102796	Gm37711	-0.16852468100263648	0.14389664444622358	0.3846579185855919	-0.11982489666396663	0.3013126863583288	0.6181359258353452	None	None
ENSMUSG00000022061	Nkx3-1	-0.17448014349412408	0.14396566484770199	0.3847545556919374	-0.2430906003418683	0.040662698480264464	NA	None	None
ENSMUSG00000024168	Tmem204	0.13413122918787673	0.14396894126741383	0.3847545556919374	0.15954722829430226	0.09173577267185169	0.35991114592649415	None	None
ENSMUSG00000068762	Gstm6	0.14331614435569598	0.14399604142074549	0.38477867777158914	0.15677474085753737	0.11507663695468033	0.400023320484669	None	None
ENSMUSG00000020326	Ccng1	-0.11456139174388455	0.14413098981964656	0.3850070643193527	-0.1363040824903311	0.08763528629253356	0.3518496846710323	None	None
ENSMUSG00000034777	Vax2	0.16147873675111682	0.14413576507234915	0.3850070643193527	0.08843928547232104	0.41999398522704556	0.714833054198545	None	None
ENSMUSG00000074415	2610203C20Rik	0.1301302838720501	0.14412915924561168	0.3850070643193527	-0.0371538293441571	0.6807564410987974	0.8736435343517841	None	None
ENSMUSG00000055760	Gemin6	-0.09685049354834195	0.14417232298353977	0.38505640245848427	-0.06687341547884314	0.3286390009443462	0.6405784287291191	None	None
ENSMUSG00000029110	Rnf4	0.04779210635266538	0.14420163813913384	0.38508638664626443	0.02133537549431474	0.5243342902655097	0.7864552903103569	None	None
ENSMUSG00000030924	Rexo5	-0.12623067361412718	0.1443290155821211	0.3853782030261854	-0.11329157003221821	0.19641144908791766	0.5181173860149171	None	None
ENSMUSG00000041763	Tpp2	-0.11485241912513702	0.14437634924844572	0.38542764439393645	-0.0593312392867832	0.45810704626305365	0.7416027830245024	None	None
ENSMUSG00000063179	Pstk	-0.11740638991655197	0.1443837410889024	0.38542764439393645	-0.05047588383474938	0.5382323278272486	0.7946939961755609	None	None
ENSMUSG00000008450	Nutf2	-0.10715808692849842	0.14442079695258545	0.38547111303000015	-0.02167001496453681	0.7720721257236989	0.917411726408946	None	None
ENSMUSG00000031731	Ap1g1	-0.07022961828701983	0.1444596853348917	0.38547111303000015	-0.05593601672017269	0.2551667529205795	0.5785497007133947	None	None
ENSMUSG00000054988	Agtr1b	-0.17629618634003438	0.14443891491759778	0.38547111303000015	-0.1409436427256911	0.22997754142233215	NA	None	None
ENSMUSG00000060962	Dmkn	-0.1702598012252721	0.1444724510717446	0.38547111303000015	-0.13255070996427493	0.2580333740336559	0.5804484387964779	None	None
ENSMUSG00000046856	Gpr1	-0.17067982043323415	0.14457576440459086	0.3856976498604232	0.019616124422738395	0.8674140808354655	0.9554059163590639	None	None
ENSMUSG00000054723	Vmac	0.08900942030154266	0.14461170751025873	0.3856976498604232	0.1190444287673905	0.060189075795021994	0.2914940755968455	None	None
ENSMUSG00000083282	Ctsf	0.08797834638525431	0.14459432099614086	0.3856976498604232	0.11196408186868441	0.06903958451242459	0.312034731990222	None	None
ENSMUSG00000022596	Slurp1	-0.17378010346546577	0.14470357873763284	0.38589433643310356	-0.11199992816570117	0.3495219418348504	NA	None	None
ENSMUSG00000052812	Atad2b	-0.10425337315451884	0.14484136486250007	0.38621340387747544	-0.010573089524502269	0.884560535132189	0.9604672315081437	None	None
ENSMUSG00000029371	Cxcl5	-0.16965174068974517	0.1449497253569904	0.3864539390262954	-0.0976040010602607	0.38370040647208276	NA	None	None
ENSMUSG00000038705	Gmeb2	0.076405834409175	0.144968549794043	0.38645572959746827	0.12413280012857042	0.020261142475483516	0.16900183540497732	None	None
ENSMUSG00000005628	Tmod4	0.1709588508876819	0.14503883864682898	0.38654629894245646	0.016353505060704685	0.8892722036842893	0.9618797636359172	None	None
ENSMUSG00000087578	Ccdc142os	0.1696910913992248	0.14503650542844682	0.38654629894245646	0.01534328832343122	0.8963133902022744	0.9644639235910056	None	None
ENSMUSG00000104394	Gm37254	0.1446264765110905	0.14507765007487985	0.38660133839580885	0.05724000297241844	0.5703062607692646	0.8134588326062088	None	None
ENSMUSG00000022893	Adamts1	-0.13171928087705495	0.14510654167063022	0.38662993311965543	-0.16929169006115316	0.0649300052454243	0.3032475597165294	None	None
ENSMUSG00000041570	Camsap2	-0.08040281787659263	0.14514327517354916	0.3866633586647333	-0.06468268341561759	0.2505463142372715	0.5739210822175578	None	None
ENSMUSG00000096629	Gm3383	0.17910709593187701	0.1451554118299849	0.3866633586647333	0.11985752338377582	0.3246335232755024	0.6370866152192245	None	None
ENSMUSG00000052291	5330438D12Rik	-0.13451777934252068	0.14519890951670641	0.38673083757051957	-0.09053677546515061	0.33857078380129274	0.6490205325663531	None	None
ENSMUSG00000026288	Inpp5d	0.13508928927994868	0.14526585148403268	0.38681808312464494	-0.10812619155837432	0.25693168660778076	0.5798094237424622	None	None
ENSMUSG00000029250	Polr2b	0.05958238560334505	0.1452680057579753	0.38681808312464494	0.020505779968656095	0.624251017922931	0.844802035969881	None	None
ENSMUSG00000089764	Gm16580	0.1672418462081516	0.14531946162522438	0.38690670567026036	0.14234555787742853	0.22271220546827641	0.5458926677000185	None	None
ENSMUSG00000027422	Rrbp1	0.0910240857497484	0.14537740841162908	0.38699377896010184	0.13901618381288358	0.029177750986604176	0.20255761231851804	None	None
ENSMUSG00000086826	Gm11739	0.14584495802594197	0.14538852196547017	0.38699377896010184	-0.01738640850267218	0.8632661366477866	0.9540313475973704	None	None
ENSMUSG00000024939+ENSMUSG00000079478	NA	0.12345503023885111	0.14546600112380403	0.38700646062542665	0.137065292680602	0.11158968758867018	0.39445795698362046	None	None
ENSMUSG00000032872	Cyb5r4	-0.08823973428371693	0.14545763882920312	0.38700646062542665	-0.12283545025575643	0.04752624750934114	0.2598292071021855	None	None
ENSMUSG00000035620	Ric8b	-0.06297632704385851	0.14543072646516952	0.38700646062542665	0.049715976164073285	0.26238479837650275	0.5839824498095091	None	None
ENSMUSG00000047414	Flrt2	0.13760559598047845	0.14543144796610982	0.38700646062542665	-0.05025293925524783	0.5995957787446984	0.8304364624118945	None	None
ENSMUSG00000027510	Rbm38	0.1395932269813672	0.14548568564181935	0.387010466278732	0.17490301181536777	0.07706966847458957	0.3298961974996389	None	None
ENSMUSG00000097712	Gm10532	0.17627534510593212	0.14551759816840037	0.38704699492842026	0.20058815931423565	0.09697377210713258	NA	None	None
ENSMUSG00000018565	Elp5	0.097417145910437	0.1455908227009326	0.38709666847510354	0.12909672691430438	0.058300397062833124	0.28663736294786174	None	None
ENSMUSG00000025359	Pmel	-0.17518399580438898	0.1455834943781442	0.38709666847510354	-0.09285390757634839	0.43942062340306715	0.7297333465309028	None	None
ENSMUSG00000063011	Msln	-0.176022869185914	0.14558054823857736	0.38709666847510354	-0.17545761462032383	0.14286230705137834	0.44602290512557907	None	None
ENSMUSG00000087507	Gm16141	0.1744852319050413	0.14562025429754144	0.3871265726449001	0.10290458956819294	0.3920254470745537	0.6927210116716314	None	None
ENSMUSG00000091228+ENSMUSG00000020857+ENSMUSG00000037601	NA	0.10217343412396604	0.14585926884849343	0.3877135690492666	0.14862662032051197	0.0375609405637783	0.22897464106640872	None	None
ENSMUSG00000022842	Ece2	0.06953361612682907	0.14595966129610438	0.38793198868074485	-0.05936469110622779	0.22446710925769917	0.5477432874861714	None	None
ENSMUSG00000036199	Ndufa13	0.13232783139690482	0.1459976039743329	0.3879359699213146	0.1406692471138416	0.12728404662291357	0.42077571152866544	None	None
ENSMUSG00000088819	Gm22388	0.1666799485172245	0.14599571275659684	0.3879359699213146	0.18353545804784754	0.11094457620483923	0.39317670397746163	None	None
ENSMUSG00000092592+ENSMUSG00000074166+ENSMUSG00000066537	NA	-0.1453424939592949	0.14610148056552516	0.3881151010431077	-0.0313472671537578	0.7583090013294219	0.9123338362833293	None	None
ENSMUSG00000097603	A430010J10Rik	-0.17889275966639911	0.1460874681050733	0.3881151010431077	0.025232536439697164	0.837144174431798	0.9428304780884582	None	None
ENSMUSG00000071679	Rtl4	-0.1553887772907352	0.14614729863071793	0.38818837686205293	-0.08498475178896346	0.43353575947343737	0.7254443865848967	None	None
ENSMUSG00000025933	Tmem14a	-0.08883624657734138	0.1461701308312405	0.38820058823182124	-0.007170071681140507	0.9090646385553132	0.9687295817208826	None	None
ENSMUSG00000049233	Apoo-ps	-0.17529210197242504	0.1462523792789446	0.38837057533609226	0.028689091436709727	0.8126116492411736	0.9331605297046506	None	None
ENSMUSG00000020716	Nf1	0.1002838049078262	0.1463518584650046	0.3885862702496237	0.02127207644683535	0.7620246316318466	0.9132674866163916	None	None
ENSMUSG00000037949	Ano10	0.06932660179597447	0.1464265490103718	0.38868763115733235	0.08932208501585208	0.06869193921359672	0.3112002400395764	None	None
ENSMUSG00000066392	Nrxn3	-0.12058832198513872	0.14641265679350066	0.38868763115733235	0.0245818090893421	0.7705572856896664	0.9166118313929058	None	None
ENSMUSG00000094190	Gm25451	-0.17133224311655953	0.14645665690171278	0.3887190835033741	-0.01252718782696886	0.9146967864555583	NA	None	None
ENSMUSG00000056579+ENSMUSG00000098503+ENSMUSG00000098265+ENSMUSG00000098948+ENSMUSG00000099081	NA	-0.1242413269089006	0.14653028510399735	0.38886602338307147	-0.07748836235377847	0.37206207913741585	0.676222120412453	None	None
ENSMUSG00000026112	Coa5	-0.05468312438008423	0.14660215276137215	0.38900825503388403	0.10358958205548752	0.007197256438454718	0.09885095155866117	None	None
ENSMUSG00000078958	Atp6ap1l	-0.17450442007764552	0.14662231870997822	0.3890132780429619	-0.08816281162708653	0.4634397036236594	0.7445533435899421	None	None
ENSMUSG00000022139	Mbnl2	-0.13304830029077885	0.14668435539593022	0.3890152128931148	-0.09608614087331088	0.30141121829770956	0.6181359258353452	None	None
ENSMUSG00000055240	Zfp101	0.12917076815769526	0.1467070707609503	0.3890152128931148	-0.050448757187702344	0.5768057798824255	0.8170926121337664	None	None
ENSMUSG00000087621	1700003G18Rik	0.16592442887905817	0.14664930109363142	0.3890152128931148	0.1861009631959668	0.10369941818623674	NA	None	None
ENSMUSG00000091089	NA	0.17280269694959954	0.14671441328004223	0.3890152128931148	-0.1029746302898484	0.38841984155117937	0.6898823824911285	None	None
ENSMUSG00000097862	Gm26859	-0.178245196897762	0.14666520856003823	0.3890152128931148	-0.06698517476487881	0.5854750163432156	NA	None	None
ENSMUSG00000019989	Enpp3	0.12776289462006055	0.1467501384428234	0.38906148160762977	0.14939889407227522	0.09606447974478322	0.3679331927301922	None	None
ENSMUSG00000107197+ENSMUSG00000014956	NA	-0.11576711371076247	0.1467793884752656	0.3890905741812887	-0.07005334016977735	0.3873034409521753	0.6890969236922627	None	None
ENSMUSG00000097330	Gm26672	-0.16253149279858897	0.14686093110837475	0.38925826224678667	-0.17821537711839022	0.11660011473906	0.40271167622995396	None	None
ENSMUSG00000021371	Mcur1	0.14857340994229282	0.14690090703246955	0.38931574876313263	0.06187826949479677	0.550867962726538	0.8024018111163934	None	None
ENSMUSG00000042751	Nmnat2	0.08632005511571639	0.1469360305976399	0.3893603628818964	0.0683760196718923	0.2596568951663365	0.5815665796553038	None	None
ENSMUSG00000060224	Pyroxd2	0.16270520017311502	0.1469790573749032	0.38942590571926744	0.25658096454593926	0.02331696501464305	0.18127469208887356	None	None
ENSMUSG00000006315	Tmem147	0.10942315610585668	0.14706264735461547	0.3894270671213271	0.11958048674164297	0.11906559302159313	0.40613931920888047	None	None
ENSMUSG00000028391	Wdr31	-0.10277073528111746	0.14702849449231675	0.3894270671213271	-0.04530550075949888	0.5313679438276913	0.7907629242715625	None	None
ENSMUSG00000038831	Ralgps1	0.06995633039445937	0.14703307660390744	0.3894270671213271	0.0849670261273941	0.0844130575775217	0.34567346250803666	None	None
ENSMUSG00000044026	Slc35g1	-0.14961096190928866	0.14706228587310743	0.3894270671213271	5.370317014048709e-4	0.9959064194207321	0.9983044056437631	None	None
ENSMUSG00000074182	Znhit6	0.09007552556753419	0.14707095775543566	0.3894270671213271	0.04826742244499003	0.4482388534459348	0.7342824739262349	None	None
ENSMUSG00000022510	Trp63	-0.17751044759268078	0.147112140439108	0.38943923872272695	-0.09230554684600029	0.44166918888900464	NA	None	None
ENSMUSG00000103741	Gm38241	0.17625964333012312	0.14710010455531564	0.38943923872272695	0.10299920283501653	0.3926523003105449	NA	None	None
ENSMUSG00000046814	Gchfr	0.16909194856144638	0.14717124762205244	0.3895472697533102	0.09412381342158836	0.41350301178495347	0.7099021362877354	None	None
ENSMUSG00000040760	Appl1	-0.12705781747768416	0.14719444915210117	0.3895602471406119	-0.10791076559953872	0.22473700757064802	0.5478295076300762	None	None
ENSMUSG00000049687+ENSMUSG00000022452	NA	0.13192667907873107	0.14724621870899587	0.3896488191542341	0.08792256748315534	0.3407501087844972	0.6507863472193713	None	None
ENSMUSG00000021958	Pinx1	-0.10395989970540094	0.14732443402455908	0.38980734227552055	0.018329861202760627	0.8042452694298414	0.9304987785043869	None	None
ENSMUSG00000090211	Gm16050	0.1775690567499488	0.14738198399364918	0.3898627059195822	-0.12467269128805011	0.3075546343379328	NA	None	None
ENSMUSG00000091049	Gm1979	0.1759814862249917	0.1473787479037004	0.3898627059195822	0.19771971605903205	0.10323635143075241	0.3798198468229898	None	None
ENSMUSG00000024846	Cst6	0.17597102037167994	0.14740732785828764	0.38988130236987023	0.026163985459175004	0.8299391031550774	0.9399867955611755	None	None
ENSMUSG00000022094	Slc39a14	0.0839483213332883	0.14746356200097638	0.38996096558703147	0.1849611346151323	0.0017599596907713032	0.04679580843525759	Mutation specific	Mutation specific
ENSMUSG00000038304	Cd160	0.15923996608680274	0.14747408210536853	0.38996096558703147	0.02116246733273954	0.8498434023053874	0.9477383556661558	None	None
ENSMUSG00000020519	Sap30l	0.11857075223204956	0.14754361644478214	0.3900963798426437	0.17112045613169533	0.04092573943740022	0.2400035015514625	None	None
ENSMUSG00000042579	4632404H12Rik	0.10563209942720556	0.14773761248435174	0.3905607887966428	0.03002052406479253	0.6881713746944851	0.8769694756219487	None	None
ENSMUSG00000021476	Habp4	-0.09438357256714473	0.14780569107535838	0.39069224699569216	-0.11819792991668603	0.07636805609756873	0.3283614827267439	None	None
ENSMUSG00000001751	Naglu	-0.14407222643750706	0.14784161505144233	0.3907386893643893	-0.04158570014041511	0.6810108624919518	0.8737938286063479	None	None
ENSMUSG00000035285	Nat14	-0.12588877616900285	0.14790089501261003	0.39074983295153326	0.013915640950606267	0.8746813540248171	0.9579450687852238	None	None
ENSMUSG00000052912	Smarca5-ps	0.16568038330809756	0.14790033423004725	0.39074983295153326	0.016898016067124502	0.8836945888194225	0.9603961585403062	None	None
ENSMUSG00000073010	Gm5127	-0.17065257902708855	0.14787758253914834	0.39074983295153326	-0.12605434870486906	0.28407419725409705	NA	None	None
ENSMUSG00000027071	P2rx3	0.17815364230842887	0.1479413772491827	0.39078019606792824	-0.04040346340675272	0.7424909991691949	0.9039755389064223	None	None
ENSMUSG00000051255	Gm6563	-0.12794220707275175	0.14794909954941526	0.39078019606792824	-0.05060835904877309	0.5846180646058085	0.8218662350065897	None	None
ENSMUSG00000027386	Fbln7	-0.12855663514397644	0.1480455374691906	0.3909864095250712	-0.13507666500557453	0.14112361428545264	0.44356123153170507	None	None
ENSMUSG00000032024	Clmp	-0.05781037274076854	0.14808448190117118	0.3910407510783966	-0.023398778863505533	0.5685826984339145	0.8125268179331546	None	None
ENSMUSG00000020736	Nt5c	0.13104428144669966	0.14813280152537625	0.39109245905953394	0.11706130099574576	0.20319363873610222	0.5254199580825516	None	None
ENSMUSG00000031548	Sfrp1	-0.08172287630787875	0.14814080463413412	0.39109245905953394	0.085640429664534	0.1378678279606476	0.4381288113611559	None	None
ENSMUSG00000099189+ENSMUSG00000097571	NA	-0.1316277471435116	0.14817700102568096	0.391139513308831	0.028636067920084766	0.7559418945810664	0.9117696928947981	None	None
ENSMUSG00000104333	Gm10253	-0.177439327968767	0.14822090751449576	0.39120690553881726	-0.2793822253523983	0.02275154105424254	0.17940919878832892	None	None
ENSMUSG00000027297	Ltk	0.1542487800562073	0.14825697042017658	0.3912509719440171	-0.035154349682838176	0.7440610892662674	0.9049993791527975	None	None
ENSMUSG00000028847	Trappc3	0.1012006017000537	0.14831111576815342	0.3912509719440171	0.11436371136851313	0.10867961318624951	0.38868536817884775	None	None
ENSMUSG00000031818	Cox4i1	0.11549020558249208	0.14829577241601063	0.3912509719440171	0.0909774734417966	0.26221580635141756	0.5838537391013428	None	None
ENSMUSG00000045746	B230317F23Rik	-0.17589438283114844	0.148285109034167	0.3912509719440171	0.030785696892161003	0.8003072591869035	0.9292410699720534	None	None
ENSMUSG00000103194	Gm37643	0.17709452077317528	0.1483408901264552	0.39128103207807025	0.10754356382482844	0.3812664813166407	0.6835798642764827	None	None
ENSMUSG00000090862	Rps13	0.11126822323422421	0.1483680845777392	0.3913042805470131	0.16146076223167977	0.036298164153470876	0.22567279312942884	None	None
ENSMUSG00000048280	Zfp738	-0.13919004177103997	0.1484568645188723	0.391489927999786	-0.1722916211925766	0.07740827139918496	0.33090042751496646	None	None
ENSMUSG00000000739	Sult5a1	0.17656468307576229	0.148526876046021	0.39160643994977956	0.008978068662785527	0.9410547442413217	0.9799941429111174	None	None
ENSMUSG00000014786	Slc9a5	0.1076672322925925	0.14853783656322372	0.39160643994977956	-0.09048346503326375	0.2351319194874482	0.5590166220342309	None	None
ENSMUSG00000032999	Nlrp4f	0.16286551283578365	0.14856772235240115	0.39163673119864634	0.08183688126074008	0.4520207581535381	NA	None	None
ENSMUSG00000020681	Ace	-0.12229295334070024	0.14864463458347202	0.3917301215374653	-0.10460954985903265	0.22541579531155928	0.5486972757596545	None	None
ENSMUSG00000021868	Ppif	0.08971600957387237	0.14867675240841371	0.3917301215374653	0.09869618543373719	0.12090086657876391	0.40966197910600094	None	None
ENSMUSG00000028394	Pole3	0.0705109905116093	0.14866480305512275	0.3917301215374653	0.11848346405005455	0.018272114613108976	0.16051911003065145	None	None
ENSMUSG00000097379	Gm26873	0.1499859696503744	0.14865638035142886	0.3917301215374653	-0.07575635677087789	0.4709234687336986	0.7497391614581015	None	None
ENSMUSG00000057182	Scn3a	0.09812878131557122	0.1487394403823486	0.39184679449323345	-0.026153917194694426	0.7053114067898167	0.8866540512240924	None	None
ENSMUSG00000000627	Sema4f	0.10261410654923038	0.14876971052215862	0.39187804594237	0.1736544793986219	0.01637555766454506	0.1511730035656817	None	None
ENSMUSG00000050147	F2rl3	0.17774463792163323	0.14881394516681562	0.3919460693624073	0.17449705711861396	0.15569426538573267	0.46523074354030713	None	None
ENSMUSG00000033722	BC034090	0.13706467402383568	0.14887631904152482	0.39206184513545544	0.1227764187799865	0.20312411470292865	0.5254199580825516	None	None
ENSMUSG00000024044	Epb41l3	-0.06901116186242363	0.14892150946568308	0.3920795043464006	-0.1308228195028645	0.007460906555491179	0.09993691968932979	None	None
ENSMUSG00000025758	Plk4	-0.12592787393275903	0.14891971526106557	0.3920795043464006	-0.09166794998973678	0.30071049406565237	0.6179898847511978	None	None
ENSMUSG00000030562	Nox4	0.161746947212058	0.1489382757127785	0.3920795043464006	-0.01953898726209227	0.8629032860327644	0.9538351359881596	None	None
ENSMUSG00000084161	Gm15061	-0.15447854086295695	0.1489803626668194	0.3921418077168544	-0.06363040691734244	0.5503754879672016	0.8024018111163934	None	None
ENSMUSG00000026941+ENSMUSG00000036504	NA	0.12633214305113513	0.14903366064295528	0.39223360136331753	0.08279833196177949	0.3514078591925238	0.6597883005354516	None	None
ENSMUSG00000020366	Mapk9	-0.07277318251384	0.14910895612598338	0.39238325920470457	-0.16214039787109757	0.0016418111197283346	0.044522466032292096	Mutation specific	Mutation specific
ENSMUSG00000033739	Fkbpl	0.11356391313291776	0.14922042639624095	0.39243405281650073	0.23299190886289523	0.004143096714534834	0.07447821033633194	None	None
ENSMUSG00000036306	Lzts1	0.099600775372449	0.14921428844999587	0.39243405281650073	0.14746982995610258	0.036313651470967274	0.22567279312942884	None	None
ENSMUSG00000070802	Pnmal2	-0.11547726698935457	0.14918991059863518	0.39243405281650073	0.04924488078432374	0.5448196648103307	0.7988331310371628	None	None
ENSMUSG00000085890	Tnfsf13os	-0.1750713323081428	0.14916773284421386	0.39243405281650073	-0.13246039266346035	0.27662364289234426	NA	None	None
ENSMUSG00000087038	2900079G21Rik	0.13965154899154675	0.14918953160954282	0.39243405281650073	0.05251804947547491	0.594566496311979	0.8284096468465911	None	None
ENSMUSG00000031299	Pdha1	0.08907943142849208	0.149354276107321	0.3927223273977887	0.046192511061408446	0.4634789540560593	0.7445537455304804	None	None
ENSMUSG00000101458	NA	0.17207207346755574	0.1493669352689133	0.3927223273977887	0.023219848047915347	0.8463198499916086	0.9466861344225582	None	None
ENSMUSG00000062202	Btbd9	0.08558372275549554	0.14940434378487585	0.392772175208227	0.12093065092790213	0.045707720704102305	0.25410777401340046	None	None
ENSMUSG00000055980	Irs1	-0.07025625226593772	0.1495027566571115	0.39283685342794944	0.046393969047589245	0.35019674935415623	0.6590248314882725	None	None
ENSMUSG00000089796	Gm16575	0.1783451216751485	0.14947257760634103	0.39283685342794944	0.01619729251291365	0.8958867918953038	0.9643103709149136	None	None
ENSMUSG00000103216	Gm37248	-0.17803412094108323	0.14947385904441912	0.39283685342794944	-0.15630054929190537	0.20501818896526428	0.528205431246405	None	None
ENSMUSG00000107531	E330037G11Rik	0.16988575804409511	0.14949997056884817	0.39283685342794944	0.03429316442203777	0.7723575651006305	0.9175011610613192	None	None
ENSMUSG00000092966+ENSMUSG00000044948	NA	-0.10235470897986496	0.14957373610783348	0.39297485721333664	0.04341994070535242	0.5475496095408123	0.800526083300938	None	None
ENSMUSG00000088230	Gm25427	-0.17768101480655601	0.149626330021698	0.39306452860709884	-0.15354547346318018	0.21278930354758455	0.5359502788755806	None	None
ENSMUSG00000032534	Cep63	-0.06929611896820119	0.14976246362232878	0.39337360740971716	-0.16288244197216567	0.001011196770197669	0.032664564365217766	Mutation specific	Mutation specific
ENSMUSG00000039478	Micu3	-0.1344948399886136	0.14983030176819334	0.3935032438123696	-0.05681580337253608	0.5481916855476121	0.8009740906772893	None	None
ENSMUSG00000034157	Cipc	0.06160959895425377	0.14994476993051994	0.3936581831361252	0.09478217853390834	0.030693957254049924	0.20843607203415893	None	None
ENSMUSG00000036580	Spg20	0.07112713346370814	0.14992700306353593	0.3936581831361252	0.06371175034305548	0.21029269791534524	0.5338641373947003	None	None
ENSMUSG00000102591	Gm38383	0.17693761805562655	0.14991083253325235	0.3936581831361252	0.03743035568810641	0.7604850966999728	0.9129359857322003	None	None
ENSMUSG00000028221	Tmem55a	-0.09865874385859957	0.14998282354354267	0.3936820119692543	-0.02872535452787667	0.6812648400092258	0.8739434928515072	None	None
ENSMUSG00000065262+ENSMUSG00000020914	NA	-0.11636134944881543	0.14999083090246706	0.3936820119692543	0.023098361040365292	0.7784247957041652	0.9206539950389645	None	None
ENSMUSG00000046897	Zfp740	0.06297582184253994	0.1500364760957031	0.39375327164711826	0.14274896902459022	0.0013989485419062754	0.04034339367603127	Mutation specific	Mutation specific
ENSMUSG00000065470	Mir149	0.1758724527569312	0.15014012649799982	0.39397672291580405	0.11872862560544523	0.3305590236763857	0.6418528801385962	None	None
ENSMUSG00000031343	Gabra3	-0.11620470211241533	0.1501591910917101	0.39397818821190733	-0.03300093303392532	0.6876104954532098	0.8766750036613875	None	None
ENSMUSG00000000037	Scml2	-0.14252911757436518	0.15023786074835535	0.3940920963132467	-0.0388835326895335	0.6985071936022196	0.8829903069009003	None	None
ENSMUSG00000035228	Ccdc106	0.12078293372716951	0.1502396286193955	0.3940920963132467	0.06295707572333233	0.46095758065970593	0.7429517869736806	None	None
ENSMUSG00000090005	Gm16540	0.17545202307278376	0.15031097022084663	0.3941820947316585	0.13142723917215698	0.2817227293492632	0.6021831230152562	None	None
ENSMUSG00000093739	Gm20692	0.17303612721207717	0.15029767834650817	0.3941820947316585	-0.006086367162873769	0.9597087292083947	0.9865693018423597	None	None
ENSMUSG00000099959	Gm29487	0.17245978830926334	0.1503739161738166	0.3942985960616309	0.16788253649139243	0.1551909388727503	NA	None	None
ENSMUSG00000078902	Gm14443	-0.15292567760654766	0.15046315182946646	0.39448399498737824	-0.06861750472022185	0.52257821254231	0.7851834295329168	None	None
ENSMUSG00000039395	Mreg	0.1466342369104093	0.15052459867209736	0.3945965005701614	0.09220663941673551	0.37446194363797874	0.6782592946862099	None	None
ENSMUSG00000021670	Hmgcr	-0.06645325288655506	0.15063722649717423	0.3947711539349753	-0.05639809796726031	0.23202818245150272	0.5562516596749472	None	None
ENSMUSG00000030232	Aebp2	-0.08631913608735112	0.15064334340428423	0.3947711539349753	0.015751041188705822	0.7973051418482032	0.9281878445651593	None	None
ENSMUSG00000106205	C230096K16Rik	-0.15531214499782742	0.150646853049356	0.3947711539349753	-0.007517761168628799	0.9456580193600802	0.981705124937645	None	None
ENSMUSG00000070576	Mn1	0.1316430706866064	0.1506695143194777	0.39478194342736744	0.1666896292751612	0.07263190933450255	0.320082480118692	None	None
ENSMUSG00000046798	Cldn12	-0.0847181077400677	0.1507585166094062	0.39488998065553277	0.03760004444065789	0.5335031605624228	0.7922819773961047	None	None
ENSMUSG00000083649	Rasl2-9	0.17700805078600437	0.15075686800438012	0.39488998065553277	0.08671406781516013	0.47455274535611064	NA	None	None
ENSMUSG00000085799	Gm6963	0.17718642490516046	0.1507663940423773	0.39488998065553277	0.03338267024978783	0.7834224687502592	NA	None	None
ENSMUSG00000013419	Zfp651	0.12225120916942965	0.150808987233037	0.39490437013580876	0.20294861261368888	0.018803523533222313	0.16280184479489668	None	None
ENSMUSG00000022935	Grik1	-0.09704178709792344	0.1507947046918605	0.39490437013580876	0.03787825446718666	0.5828959230090709	0.8208354404489321	None	None
ENSMUSG00000025922	Gm5045	0.17037984111366242	0.15084480447639914	0.39494958092461707	0.1280275363345068	0.2736699069711091	NA	None	None
ENSMUSG00000030708	Dnajb13	0.15966823141451306	0.1509358325112622	0.3951393185356937	0.13139337522826053	0.24237553893283192	0.5659997906828932	None	None
ENSMUSG00000059027	9630013D21Rik	-0.156886271190183	0.15098766278817596	0.3952221764356826	-0.07916322981539253	0.4639295121992681	NA	None	None
ENSMUSG00000068151	A230006K03Rik	-0.1531838284623899	0.1510269648120533	0.3952221764356826	0.0067718133739811176	0.9496897082576734	0.9837507444572569	None	None
ENSMUSG00000068206+ENSMUSG00000091135	NA	0.10895380334158536	0.1510417411564993	0.3952221764356826	0.020374483279280355	0.791682362087503	0.9263347236409519	None	None
ENSMUSG00000103916	Gm38071	0.17198513640232582	0.15102042672574986	0.3952221764356826	0.018814474573345567	0.8755180611379992	0.9579450687852238	None	None
ENSMUSG00000086675	Plxna4os2	0.17571890151200692	0.1511337719678055	0.39541438754118363	-0.01803097798622051	0.8829953464513068	0.9602369239144707	None	None
ENSMUSG00000098659	1110015O18Rik	-0.16512956864536424	0.15115964329478018	0.3954334782627888	-0.0487276891205413	0.673635249610766	0.8699200191973357	None	None
ENSMUSG00000051989	Smim11	0.12659538010435126	0.15125367415416466	0.39563084765548734	0.21263905656868767	0.017729040237981546	0.15801358878772442	None	None
ENSMUSG00000026556	Vangl2	0.08612126773736238	0.1513084214748006	0.39572542810528616	0.16245644698350595	0.007913228157669169	0.10368664293621284	None	None
ENSMUSG00000080021	Gm5915	0.177309849521914	0.15135514912039028	0.3957990135885012	0.05768527443574973	0.6398608787574708	NA	None	None
ENSMUSG00000028345	Tex10	-0.10206099460701154	0.15142521651284668	0.3958824243231068	0.044453726243286217	0.5394814868076234	0.7956807265081669	None	None
ENSMUSG00000067279	Ppp1r3c	-0.16433392380472236	0.15144283262188837	0.3958824243231068	-0.024624490405774878	0.8307530192306096	0.9402362989169771	None	None
ENSMUSG00000097275	Gm26648	0.1225919122908481	0.15144019934745068	0.3958824243231068	0.0757900627501833	0.3797741126010749	0.6829768364618374	None	None
ENSMUSG00000020334	Slc22a4	-0.12421378214474611	0.15148787865939645	0.39595155908899826	-0.1413086829781148	0.11050858503354798	0.39243292352594206	None	None
ENSMUSG00000040046	Tph1	0.173125834506788	0.15153642885828525	0.39602983476111403	0.016845482324157654	0.886670832262166	0.9608251690261619	None	None
ENSMUSG00000027315	Spint1	-0.1756067567116323	0.15167236490005753	0.39623139243937394	0.04738078462176212	0.696169920537125	0.8816761799176203	None	None
ENSMUSG00000027834	Serpini1	-0.1128589598204843	0.15166173333355426	0.39623139243937394	-0.13140908316871214	0.10044290179867792	0.37545671464355307	None	None
ENSMUSG00000039835	Nhsl1	0.06788061325122013	0.15170661279408787	0.39623139243937394	0.051493996866071125	0.28917309928714713	0.6100625781756943	None	None
ENSMUSG00000066687	Zbtb16	-0.10707776149365783	0.1516960199503738	0.39623139243937394	0.021444426052201565	0.7781578760991504	0.9206417666314584	None	None
ENSMUSG00000097705	Gm26740	-0.16009783034684874	0.15164572520156286	0.39623139243937394	-0.21618175071111556	0.0379497413958869	NA	None	None
ENSMUSG00000105031	Gm3511	0.1724004452060253	0.15174537099094518	0.3962840042966428	0.17770718616134717	0.13602389127109044	NA	None	None
ENSMUSG00000076441	Ass1	-0.15351159999737346	0.15182356019195478	0.3963909459071039	-0.29841134260351476	0.006150922774970173	0.0906404212104982	None	None
ENSMUSG00000084739	Gm22067	-0.17658462630366886	0.15181755000510136	0.3963909459071039	-0.10375090386132343	0.39935036116098704	0.6980404454243182	None	None
ENSMUSG00000006169	Clint1	-0.045656640135686474	0.15199991696879664	0.3965520445345721	0.02087541274582773	0.5256127395509519	0.7870792070568062	None	None
ENSMUSG00000028553	Angptl3	0.17683664553756276	0.15204109590137038	0.3965520445345721	-0.04009096262793457	0.7446559968513656	0.9055498844441953	None	None
ENSMUSG00000028607	Cpt2	0.16070460395355218	0.15197135629036349	0.3965520445345721	0.05107923689245906	0.6515435779163432	0.8584034541750253	None	None
ENSMUSG00000043881	Kbtbd7	-0.1329466875291092	0.1519262124409213	0.3965520445345721	-0.028870535150226865	0.7588729716558822	0.9124495907056206	None	None
ENSMUSG00000053334	Ficd	-0.12032804822207831	0.15200948154329008	0.3965520445345721	0.025358530231170018	0.7675713085150075	0.9150558168390165	None	None
ENSMUSG00000078552	Dcdc2b	-0.1371702424141611	0.15192357992668343	0.3965520445345721	-0.09886328935916477	0.30400239478358887	0.6204060620601212	None	None
ENSMUSG00000079173	Zan	0.1740220872169101	0.15205290711333141	0.3965520445345721	0.019893907221500726	0.8698535133622014	0.9563679695690962	None	None
ENSMUSG00000090031	4732440D04Rik	-0.13528215566293553	0.1519864715265238	0.3965520445345721	-0.015518868542386497	0.8713431748652327	0.9570357160114561	None	None
ENSMUSG00000106133	Gm3724	0.16494015070075482	0.15204547653796743	0.3965520445345721	0.03321573197631648	0.7758445060485104	0.9192848665653355	None	None
ENSMUSG00000009647	Mcu	-0.07283580790135519	0.15214666556012052	0.39662004578331544	-0.007648113353314786	0.8833836878915857	0.9603748071141377	None	None
ENSMUSG00000027195	Hsd17b12	-0.0707262494997514	0.15212313874676134	0.39662004578331544	-0.0434305374419734	0.38974084742841797	0.6909864894368432	None	None
ENSMUSG00000038600+ENSMUSG00000063455	NA	0.09704776113242626	0.15215350246194453	0.39662004578331544	0.09216609866144897	0.18157278642458352	0.5011537858218402	None	None
ENSMUSG00000067786	Nnat	0.11024478768399024	0.15209904926383416	0.39662004578331544	0.06467845753024655	0.4082032648493767	0.7059523986991078	None	None
ENSMUSG00000024989	Cep55	-0.1303314600302262	0.15219407655886816	0.39662174391567745	-0.07898171351698909	0.3944613819190894	0.6937262429860334	None	None
ENSMUSG00000062526	Mppe1	0.12391491923068702	0.15221004498995183	0.39662174391567745	0.06748279900821927	0.44319336930272507	0.7314146449998551	None	None
ENSMUSG00000096003	Gm3500	-0.15710264408101246	0.15217809277081817	0.39662174391567745	-0.0818631479767529	0.451533895363022	NA	None	None
ENSMUSG00000020469	Myl7	0.1267923835118793	0.15223288053396775	0.3966327002432553	0.08926989103632864	0.3027514315343175	NA	None	None
ENSMUSG00000042099	Kank3	0.10706695967568712	0.15229015288448705	0.39669118179388196	-0.009349717622292072	0.9023791328426527	0.9662032578739325	None	None
ENSMUSG00000069662	Marcks	-0.13661008062664873	0.1522925937714969	0.39669118179388196	-0.037446373102413485	0.6981997257257139	0.8827371499224903	None	None
ENSMUSG00000076459	Mir758	0.1768512091231037	0.15231840407945177	0.396709873311408	0.06594197823734134	0.5927622321508251	0.8272221488299131	None	None
ENSMUSG00000042073	Abhd14b	0.13777816336482174	0.15236625071406323	0.396785946354947	-0.09651841861818174	0.3235406229634228	0.6363810048418199	None	None
ENSMUSG00000023826	Park2	0.10725542868311662	0.15242100009792786	0.39687997444774786	0.0445220299237802	0.5583960844913418	0.8066868069103156	None	None
ENSMUSG00000051855	Mest	0.11823283681788792	0.15248481714396045	0.3969975874009752	0.09647930881202553	0.24994566148573386	0.5737434395253541	None	None
ENSMUSG00000030549	Rhcg	0.1564048629055233	0.15252264979929014	0.39704752892847733	0.0014937275827737724	0.9892272099245814	0.9965350991858045	None	None
ENSMUSG00000105202	C230031I18Rik	0.17367276349988928	0.1525617748322903	0.3971008221548635	0.012061269363766312	0.9210084917035288	0.9735418285665053	None	None
ENSMUSG00000030108	Slc6a13	0.1516008493089422	0.1526190088630357	0.3972012322353505	0.004584835257542129	0.9659003799835171	0.9884692795236999	None	None
ENSMUSG00000079467	Gm14966	-0.17430939117935534	0.15263957213736434	0.39720619132530854	-0.10595269449495173	0.38423152124139787	0.686125149379808	None	None
ENSMUSG00000029994	Anxa4	0.15798914970386024	0.15271016891405528	0.3972927760004061	0.16778553257112516	0.13254996843743594	0.4292985593660528	None	None
ENSMUSG00000048445	Ccdc57	0.1206246613938759	0.15270415549226066	0.3972927760004061	0.05970207440246131	0.4885042950905094	0.7619947225500279	None	None
ENSMUSG00000027217	Tspan18	0.11837813170330243	0.1527914041694633	0.39745554782058945	0.25014302413771367	0.002921873684218384	0.06164957510508242	None	None
ENSMUSG00000048109	Rbm15	-0.11410384692267969	0.1528416130825617	0.3975375810524931	-0.01103820264674327	0.8918837803396265	0.9626273886512783	None	None
ENSMUSG00000102721	A630081D01Rik	-0.1737059783417296	0.15288396454033043	0.39759915967494436	-0.03233795359454981	0.7897251451038331	0.9255720268388039	None	None
ENSMUSG00000002249	Tead3	0.14768156033754712	0.15300948497425929	0.39778138051369055	0.1563455621891924	0.1348330203605699	0.4331108046851618	None	None
ENSMUSG00000048960	Prex2	-0.1108234422427039	0.15301008619599848	0.39778138051369055	-0.1795042918306696	0.02321395637387709	0.18110738807882665	None	None
ENSMUSG00000101295	Gm28180	0.16417877608408252	0.1529913076159308	0.39778138051369055	0.06297564749344019	0.5799374403406745	NA	None	None
ENSMUSG00000034842	Art3	0.15585785436292332	0.15307394058954432	0.3978987937986336	-0.12469662436132847	0.2596261524614	0.5815665796553038	None	None
ENSMUSG00000097151	Gm26514	-0.15941992339643996	0.15313734622918018	0.3980150120709336	-0.17066380159626704	0.12743805481921955	0.420993234911528	None	None
ENSMUSG00000107092	Gm7993	0.1701895828839709	0.15318473094827834	0.3980895675241574	0.08888485279702212	0.44642535768353	NA	None	None
ENSMUSG00000028763	Hspg2	0.14862388236250182	0.15329555344144763	0.3982322259031022	0.19868159722897363	0.05862029897933905	0.28717272141168865	None	None
ENSMUSG00000055116	Arntl	-0.08089451043422928	0.15330769689284118	0.3982322259031022	0.05806081289839142	0.31699980154933777	0.6304999423612873	None	None
ENSMUSG00000055976	Cldn23	-0.16963601879430013	0.15331984241596947	0.3982322259031022	-0.1727682382128965	0.1478442664749157	0.4537773137094237	None	None
ENSMUSG00000077563	Snora68	0.17531005968318164	0.15326640274012088	0.3982322259031022	0.24666687197501863	0.044083041182043384	0.24935980420930082	None	None
ENSMUSG00000092985	Mir378b	0.17520549557002604	0.15333315588931978	0.3982322259031022	0.14526536026453443	0.23621562279014666	0.5605055034502762	None	None
ENSMUSG00000036622	Atp13a2	0.14893385520401786	0.15340305661250145	0.3983305611861106	0.11472715646515406	0.27590974280227504	0.5961286667992568	None	None
ENSMUSG00000091784	Gm17022	0.16466617718335344	0.15340843962445022	0.3983305611861106	-0.018516536171619795	0.8727539039898544	0.9572022715885453	None	None
ENSMUSG00000036111	Lmo1	0.15529679436112306	0.15344862709359877	0.3983377420065387	0.07307932167712454	0.5056464649715864	0.7745564200250787	None	None
ENSMUSG00000046876	Atxn1	-0.07923222415723996	0.1534415157825133	0.3983377420065387	-0.06674112595991587	0.23917850800882337	0.5628561788188176	None	None
ENSMUSG00000006724	Cyp27b1	-0.16579270328368306	0.15358827820539211	0.3985544679076783	-0.09483442502915441	0.4186304853049594	0.7140881518010168	None	None
ENSMUSG00000034210	Efcab14	-0.10215886904954204	0.15358508062298484	0.3985544679076783	0.029341154870374166	0.6870746118775133	0.876336251459794	None	None
ENSMUSG00000039616	Mocos	-0.13881542810444153	0.15355347121248403	0.3985544679076783	-0.16015013436794842	0.09327907534113307	NA	None	None
ENSMUSG00000036598	Ccdc113	0.16695917551835435	0.15387572252807616	0.3992517071176372	0.10790027831852057	0.36054791940920294	0.6672553489700268	None	None
ENSMUSG00000025085	Ablim1	0.057086028283552005	0.15395938023106753	0.3994200884400679	0.028096533159026542	0.4927483053390306	0.7650350579512943	None	None
ENSMUSG00000004951	Hspb1	0.1745338579260049	0.1540889964971403	0.39956158908984407	0.18236836267329157	0.13670629302501836	0.4360724586188102	None	None
ENSMUSG00000015095	Fbxw5	0.12277077804150166	0.15407863878696726	0.39956158908984407	0.08403419041055558	0.3362166544816703	0.6469171689890716	None	None
ENSMUSG00000029167	Ppargc1a	-0.1177010212844311	0.15403731182144387	0.39956158908984407	-0.011155996580900124	0.8944172371309658	0.9638904585982087	None	None
ENSMUSG00000068663	Clec16a	0.05804531933402409	0.15408254970152296	0.39956158908984407	0.07741608256830042	0.06325048671772575	0.29948016256114185	None	None
ENSMUSG00000014470	Rnf166	0.13467589293384669	0.1541750131881685	0.39969108107333334	0.09810795400141888	0.3060861352378228	0.622243680952537	None	None
ENSMUSG00000097246	Gm26890	0.13726872526930767	0.15417648352549268	0.39969108107333334	-0.0550329101942834	0.5654769966931377	0.8108997579878019	None	None
ENSMUSG00000055188	Rbm3os	-0.16011563527868994	0.15425721092946582	0.3998334060442132	-0.1668208635070837	0.1427308203193057	0.44586727981510826	None	None
ENSMUSG00000081944	Gm12276	0.1423594376941636	0.15426894627493856	0.3998334060442132	0.027175090159918282	0.787988183242034	0.9246625303286916	None	None
ENSMUSG00000029433	Diablo	0.06787132650595402	0.15430076338828236	0.39986718828644474	0.041978508565131814	0.38870642001270733	0.6900402266063173	None	None
ENSMUSG00000028271	Gtf2b	-0.05867490648842776	0.1544702120812868	0.4001601782670376	0.07576799157891907	0.07371007972993293	0.3226780857886149	None	None
ENSMUSG00000031585	Gtf2e2	-0.09347317846848024	0.15446224046270365	0.4001601782670376	0.006694342935826334	0.9206264626013635	0.9734544551122548	None	None
ENSMUSG00000081787	Gm13991	0.1734166317873854	0.15446423784237592	0.4001601782670376	0.1612237336863383	0.17076450029646875	NA	None	None
ENSMUSG00000002661	Alkbh7	0.12111061832331849	0.15465819581291804	0.4002157446435885	0.14707306433274067	0.08896384388596282	0.3540875937253463	None	None
ENSMUSG00000020604	Arsg	0.12356110132427937	0.1545465108594773	0.4002157446435885	0.008354472125393628	0.925040516726378	0.9750817961624916	None	None
ENSMUSG00000024227	Pdzph1	-0.16636493732552113	0.1546737507045394	0.4002157446435885	0.06883864651180709	0.5563280392227838	0.8052815677308489	None	None
ENSMUSG00000030268	Bcat1	0.0811545430368529	0.15466844443767305	0.4002157446435885	0.09256578267159546	0.11134870876857056	0.394085073196736	None	None
ENSMUSG00000034422	Parp14	-0.17041756832002705	0.15456597024302238	0.4002157446435885	-0.12996007593121786	0.2787780792566345	0.5986249561145716	None	None
ENSMUSG00000039809	Gabbr2	-0.10661194648921259	0.15467965366750183	0.4002157446435885	0.03395906581539332	0.6557122913845326	0.8602984918440046	None	None
ENSMUSG00000044043	Pcdhb14	0.13977281806700473	0.15458815943488646	0.4002157446435885	0.09731676370101532	0.3286609244880688	0.6405784287291191	None	None
ENSMUSG00000052629	Gm9885	-0.12726807585459474	0.15466758268163472	0.4002157446435885	-0.15193242875854085	0.10237752987369762	0.37855692868850693	None	None
ENSMUSG00000054934	Kcnmb4	-0.12655680100387623	0.1546433844376425	0.4002157446435885	0.08379890178917243	0.35755630520530784	0.6649819344965089	None	None
ENSMUSG00000100868	Gm28095	0.17126620340340185	0.1545702765889271	0.4002157446435885	0.07970412809905625	0.5080434328228571	0.775546637316935	None	None
ENSMUSG00000034724	Cnot6l	-0.12519751809686622	0.15471789367694935	0.4002660394323216	-0.028807821245489158	0.7468537260858108	0.9067101606658723	None	None
ENSMUSG00000070101	Mir341	-0.17012144021926598	0.15476208169164454	0.4003317080356526	-0.16674601576601472	0.16144823586377388	0.4734574916859151	None	None
ENSMUSG00000003198	Zfp959	-0.12886899563497653	0.15484330549417225	0.4004931515812699	-0.1343141359991238	0.1451906634530699	0.4492465603303304	None	None
ENSMUSG00000043458	Pcdhb12	-0.14594967505189216	0.1549062327239293	0.4006072386369936	-0.0016128280617570517	0.9876393462916128	0.9958639548085366	None	None
ENSMUSG00000046908	Ltb4r1	-0.1708594836494523	0.15495064052859758	0.4006734102044594	-0.14086406009530925	0.23208994904725463	NA	None	None
ENSMUSG00000020102	Slc16a7	-0.11981236073497238	0.155061826951826	0.40081981462628036	-0.2624328749236683	0.0023018592999829507	0.05404369766823366	None	None
ENSMUSG00000065421	Mirlet7a-1	-0.1752702275252074	0.15503475812406162	0.40081981462628036	-0.05586657112169342	0.650268022287533	0.8580422745652465	None	None
ENSMUSG00000098623+ENSMUSG00000053012	NA	-0.1189504527933906	0.15506374152200877	0.40081981462628036	-0.0848108717585972	0.3214847474928292	0.6346257175458176	None	None
ENSMUSG00000024242	Map4k3	-0.06405033476253738	0.15513989297127703	0.4009066373222077	-0.05732882807213071	0.21342991706061665	0.5368618636910396	None	None
ENSMUSG00000027523	Gnas	0.11284564868778528	0.15519017110698868	0.4009066373222077	0.23101972167262266	0.004216573403127798	0.07476966363042697	None	None
ENSMUSG00000030682	Cdipt	0.11313915362299458	0.1551683548709079	0.4009066373222077	0.15353980273306636	0.057719872894402405	0.2857251119018675	None	None
ENSMUSG00000036721	Zscan12	-0.08102690192853397	0.15519148847631706	0.4009066373222077	-0.05270297743869068	0.37031337094985484	0.6746495433537245	None	None
ENSMUSG00000085751	Gm15412	0.17305097615594422	0.15518228346256696	0.4009066373222077	0.02814526660850754	0.8173097124467249	0.9346753588205453	None	None
ENSMUSG00000020954	Strn3	-0.11351004219339467	0.15523772983163295	0.4009774363486573	-0.03634231648200294	0.6541996329730457	0.8596727142819669	None	None
ENSMUSG00000033450	Tagap	0.16523322513246816	0.15528071150279002	0.40103979948840185	0.09682868778073916	0.40763038770834054	0.7055842255720349	None	None
ENSMUSG00000017221	Psmd3	0.12425010451388924	0.15537586037889148	0.40118819789038457	0.15583200263335045	0.07900482991776632	0.3345787950221998	None	None
ENSMUSG00000105659	4930509H03Rik	-0.17370379345570838	0.15536904638423177	0.40118819789038457	0.015452821038460771	0.8995238465978551	0.9656428410143995	None	None
ENSMUSG00000003354	Ccdc65	-0.11644639557693047	0.15544357134824702	0.4013038508844437	-0.11545268670529896	0.1743457557451368	0.49209756465603527	None	None
ENSMUSG00000007908	Hmgcll1	-0.1014865982983186	0.15549605270072694	0.4013038508844437	-0.13962216880866776	0.055604723090700275	0.2800184037258135	None	None
ENSMUSG00000020330	Hmmr	-0.135588564846099	0.15549086070428386	0.4013038508844437	-0.024791300189432874	0.7980478321881581	0.928353431190862	None	None
ENSMUSG00000032932	Hspa13	-0.10606386450162755	0.1554800252136649	0.4013038508844437	-0.05591897145195586	0.46175150600346543	0.7434678250073509	None	None
ENSMUSG00000060090	Rp2	-0.14142891418457645	0.15552884680600237	0.40133983268521023	-0.16161025667682583	0.10877399579531316	0.3889500568886165	None	None
ENSMUSG00000029061	Mmp23	0.1624836412266779	0.15557694105171854	0.40136663815439116	-0.021682963970092697	0.8510798386553828	0.9484539839921728	None	None
ENSMUSG00000031835	Mbtps1	0.07396176512605146	0.15557255263499514	0.40136663815439116	0.14255570137042525	0.007336709953543834	0.09933018170955295	None	None
ENSMUSG00000039154	Shd	0.15190154920154803	0.1556040652934208	0.4013879735891961	0.05424976331654111	0.6152664662321046	0.8398435654824187	None	None
ENSMUSG00000034259	Exosc4	0.1191194358725312	0.1557047102054688	0.4015989308897777	0.12699010257893148	0.1377252215444458	0.4380726765253274	None	None
ENSMUSG00000031860	Pbx4	0.13259486043084748	0.15575075192321883	0.40160650968307293	0.07270555905218581	0.44430156869267806	0.732041188220585	None	None
ENSMUSG00000033813+ENSMUSG00000025903+ENSMUSG00000104217	NA	-0.09593434883213574	0.15576424211814238	0.40160650968307293	-0.07474976067625799	0.2779373529033477	0.5982076667731466	None	None
ENSMUSG00000056612	Ppp1r14b	0.12015535961353913	0.15575172735086973	0.40160650968307293	0.19363201507349714	0.024330251517854628	0.1846874082414961	None	None
ENSMUSG00000034758	Tle6	0.1604881756114075	0.15580367564690506	0.4016109033596031	0.12094903244228995	0.2876457774839641	0.6083356085018675	None	None
ENSMUSG00000034932	Mrpl54	0.1500466030067054	0.15580297170684096	0.4016109033596031	0.07383348749686705	0.4896242523526679	0.7626186343856394	None	None
ENSMUSG00000103122	Gm37391	-0.1709396556363404	0.15583119795636266	0.40163321710569067	-0.2019882590823599	0.09196826920583691	0.36037894651244506	None	None
ENSMUSG00000069378	Prdm6	0.15847214023461	0.15591924912279148	0.40181151126680886	0.15567073349464283	0.16920111749562924	0.48595411843918396	None	None
ENSMUSG00000016493	Cd46	-0.14923921820606026	0.15602217120544665	0.40193078446185304	-0.09041715883082704	0.39442759967639374	0.6937262429860334	None	None
ENSMUSG00000025026	Add3	-0.08016204605895781	0.15600314542269472	0.40193078446185304	-0.050958765288945704	0.37803067168784127	0.681326147475072	None	None
ENSMUSG00000085667+ENSMUSG00000083013	NA	-0.15991280238869424	0.1560043208956995	0.40193078446185304	0.013983630234537003	0.9016166441752091	0.96598430219153	None	None
ENSMUSG00000016255	Tubb1	-0.16456288532675323	0.15611170325671778	0.40206412419940296	-0.081724500086353985	0.47154269337164473	NA	None	None
ENSMUSG00000093686	Gm4705	0.16505300381508828	0.15610064670710228	0.40206412419940296	0.13700801281294175	0.23653815298909517	0.5608781811717546	None	None
ENSMUSG00000037720	Tmem33	-0.12166790926805256	0.15614661194917268	0.4021053854827552	-0.06734934834330288	0.4390269771941664	0.7296477776280866	None	None
ENSMUSG00000100680	1810044D09Rik	0.1654388470125454	0.15618195556630624	0.4021477566583325	0.023108596215950156	0.8452982937525921	0.9463990578016429	None	None
ENSMUSG00000031986	Sprtn	0.08687950249087607	0.15623839898086522	0.40224444018667793	0.07778126141123042	0.21456582319677556	0.5380544017780698	None	None
ENSMUSG00000031652	N4bp1	-0.05942523933257187	0.156291506238903	0.40233251225151223	0.13331081166509617	0.0018674750802565472	0.04850607722064999	Mutation specific	Mutation specific
ENSMUSG00000039021	Ttc16	-0.16575222447963397	0.1563552095235414	0.4023991846647332	-0.18196603323764793	0.12021161824939719	0.4084285467163627	None	None
ENSMUSG00000089663	Gm15651	0.16815507424313073	0.15634557763626852	0.4023991846647332	0.06952368679185038	0.5559155207198698	NA	None	None
ENSMUSG00000036898	Zfp157	-0.09624016846247219	0.1563911404131764	0.40244300595383925	-0.07918631030907149	0.25224016726968324	0.5754680967191111	None	None
ENSMUSG00000012017	Scarf2	0.16007868528960448	0.15643406412037178	0.4025048091683098	0.0903470345497419	0.42783462080217366	0.7216637873947956	None	None
ENSMUSG00000022130	Tgds	-0.08231523057986112	0.15647454219501208	0.4025603055939108	-0.007036902462806538	0.9061288272750009	0.9678266865434144	None	None
ENSMUSG00000032925	Itgbl1	-0.15328273575415768	0.15657300225011953	0.4027649401767514	-0.02264460625519346	0.8359983268800159	0.9422664282097004	None	None
ENSMUSG00000031823	Zdhhc7	0.12799994431608405	0.15660309059711983	0.4027936686869741	0.1932966769561886	0.03499884439788066	0.22139262372430074	None	None
ENSMUSG00000034714	Ttyh2	0.14436165669048706	0.1566492779415272	0.4028637929568945	0.23436059731308528	0.0229333400390558	0.1799501592656875	None	None
ENSMUSG00000038880+ENSMUSG00000073435	NA	0.16304143919560066	0.15667662169214483	0.4028682968037064	0.2614828909758134	0.024012500770368494	0.18351136404457552	None	None
ENSMUSG00000047394	Odf3b	-0.1722024777547236	0.15668887676897408	0.4028682968037064	-0.17570646858939756	0.148522109242527	0.45461863899757593	None	None
ENSMUSG00000059336	Slc14a1	-0.12183400854131173	0.15675639059918695	0.40299321331555255	-0.06384525989337281	0.472979600635699	0.7510167488291641	None	None
ENSMUSG00000102406	A730094K22Rik	-0.17140269797882438	0.15678665580888046	0.4030223515473625	-0.13409286619836625	0.26273329749347923	NA	None	None
ENSMUSG00000059323	Tonsl	0.11749801376530238	0.15690503876872702	0.4032779633402668	0.08698407453929258	0.3018744882021132	0.6184895744007881	None	None
ENSMUSG00000030768	Disp1	0.11239387041332034	0.15694854522178886	0.40334108875261504	0.07732899039461182	0.34035579869816895	0.6504415314112137	None	None
ENSMUSG00000018238	Gdf9	-0.1592631236279693	0.1569738856735906	0.40335751986784196	-0.01548640783769305	0.8920512915990729	0.9626566856605795	None	None
ENSMUSG00000019731	Slc35e1	0.0925674113502352	0.1570198372454432	0.40338602089021935	0.1495473337663162	0.024942123602068798	0.18754237167668195	None	None
ENSMUSG00000047746	Fbxo40	0.144768606121513	0.15702287355522795	0.40338602089021935	0.08502655402177026	0.3884715550363145	NA	None	None
ENSMUSG00000072837+ENSMUSG00000078429+ENSMUSG00000065430	NA	0.09053717146777487	0.15719782324909382	0.4037867349360471	0.2332974030381473	3.520378394614921e-4	0.016078359792247237	Mutation specific	Mutation specific
ENSMUSG00000044279	Crb3	0.1719396045473351	0.15735475900119508	0.404141086304312	0.11466226781213298	0.34671360935400264	0.6562670549451978	None	None
ENSMUSG00000074052	BC048644	-0.17415752170002022	0.15742975844144616	0.40428493696742424	-0.13574491059115762	0.2697648429373099	NA	None	None
ENSMUSG00000003062	Stard3nl	-0.056658247143892726	0.15753668718624908	0.4044131838307074	-0.018406055416506254	0.6541686611001529	0.8596727142819669	None	None
ENSMUSG00000055436	Srsf11	-0.08364058252882049	0.15752322602397828	0.4044131838307074	-0.07310817666224873	0.22536624379264966	0.5486972757596545	None	None
ENSMUSG00000074925	Ptar1	0.07847306068387072	0.15750706363533742	0.4044131838307074	-0.09935945694010209	0.07923839629116738	0.33504766857024953	None	None
ENSMUSG00000085118	Gm15774	0.1495867750799233	0.15777250263776646	0.40496971408915006	0.0019883106364963618	0.9850764804039952	0.9951894526852237	None	None
ENSMUSG00000024290	Rock1	0.13941783428047125	0.1580913076706509	0.4055317339500422	0.005729129585415628	0.9542654046301123	0.9850165363500122	None	None
ENSMUSG00000029199	Lias	0.07003181557768869	0.15814065225446075	0.4055317339500422	0.02639495124157019	0.6042160562244461	0.8332069429349152	None	None
ENSMUSG00000031029	Eif3f	0.11368219207160547	0.15810213183084743	0.4055317339500422	0.2617717735369981	0.001377393672050435	0.04014629403528985	Mutation specific	Mutation specific
ENSMUSG00000043872	Zmym1	-0.08404067730713718	0.15808453600918287	0.4055317339500422	-0.09820528825572912	0.10753430606910118	0.3866172198051244	None	None
ENSMUSG00000044221	Grsf1	-0.07265034139311961	0.1581368159007483	0.4055317339500422	-0.03978179856816871	0.4501247738242693	0.7349125166406504	None	None
ENSMUSG00000050732	Vamp8	0.1582568087586387	0.1580327835779737	0.4055317339500422	0.07620415382791171	0.5009167680211732	0.771504371874227	None	None
ENSMUSG00000060904	Arl1	-0.07326153508066649	0.15814385153145993	0.4055317339500422	-0.04240028165132146	0.4257467381645843	0.7196680519125269	None	None
ENSMUSG00000079645	Gm17193	0.1548576907497039	0.1580505507703848	0.4055317339500422	0.043214721047859235	0.698151800164221	0.8827371499224903	None	None
ENSMUSG00000030313	Dennd5b	-0.08323236008092261	0.15838726267973918	0.40610700170889646	-0.002595077099722286	0.9655958011746261	0.9884692795236999	None	None
ENSMUSG00000026630	Batf3	-0.17247937299803148	0.15849747449381937	0.4063166372235603	-0.12426350954113934	0.30680651837950507	0.6229121814722036	None	None
ENSMUSG00000084859	1700080N15Rik	-0.16820398257673436	0.1585262806509884	0.4063166372235603	-0.013869163435024276	0.9078232711181665	0.9686406642324994	None	None
ENSMUSG00000102605	Gm37264	-0.1741957530350211	0.15851821445861428	0.4063166372235603	-0.18215109808866825	0.13945150479746793	0.4406270569494307	None	None
ENSMUSG00000083745	Gm13543	0.1717391518168564	0.15875165072543235	0.40684529821761517	0.006931992430726701	0.9546528415327488	0.9850608036736991	None	None
ENSMUSG00000024120	Lrpprc	-0.05317358419279952	0.15879728975080928	0.40691327654128295	0.03948333119471535	0.3073155738369572	0.6232168067818831	None	None
ENSMUSG00000022228	Zscan26	0.0749579486645091	0.15883742921866456	0.40696714774776144	0.02376436424775273	0.6623011661928713	0.8639220584495763	None	None
ENSMUSG00000047141	Zfp654	-0.14158300119113706	0.15888808285527445	0.40704794174560016	-0.10566362100933271	0.29872406965821136	0.6157594472075649	None	None
ENSMUSG00000106629	Gm40155	-0.16746330434493045	0.15893097248699736	0.4071088284533374	-0.1253518142799913	0.28492959446878624	NA	None	None
ENSMUSG00000054385	Ceacam2	0.16482731929075425	0.1589557706053493	0.40712336386155934	-5.675140435548125e-4	0.996146656057562	0.9983044056437631	None	None
ENSMUSG00000042572	Ube2q1	0.06357165427074785	0.15905998586756245	0.4073412774130322	0.07524613876450174	0.10318726766165347	0.37972869166820306	None	None
ENSMUSG00000029769+ENSMUSG00000092956	NA	0.08547159968639727	0.15910200221122678	0.4073998707090218	0.06464237505864025	0.29630955341996496	0.6147408915823246	None	None
ENSMUSG00000031592	Pcm1	-0.12307718477369232	0.1592338201823399	0.40768837015776715	-0.1179695226975272	0.183318649742125	0.5029658381573736	None	None
ENSMUSG00000028527	Ak4	-0.16863440287668785	0.15931292791634644	0.4078418617617965	-0.13082272200781292	0.2760907122892502	0.5962672738555422	None	None
ENSMUSG00000071862	Lrrtm2	-0.1317559005890506	0.1594429509275035	0.40807657878043063	-0.11122150473692831	0.24108615077763515	0.5647332152755622	None	None
ENSMUSG00000100199	Gm20324	0.17288376989291776	0.1594390459061217	0.40807657878043063	0.04788532601657874	0.6965689503171244	0.8818984010520061	None	None
ENSMUSG00000078630	Tomt	-0.17299177262681467	0.15946336885143436	0.408079776352709	-0.0626470010295474	0.6105860965620504	NA	None	None
ENSMUSG00000075592	Nynrin	0.11749081894935888	0.15951812253354505	0.4081708306029616	0.09816673236071212	0.2474759790385697	0.5710453608362148	None	None
ENSMUSG00000026831	1700007K13Rik	-0.16115020200013538	0.15955395035273334	0.40821344178095664	0.035372325802373816	0.7602669101195971	0.9129359857322003	None	None
ENSMUSG00000041670	Rims1	-0.08772373409732936	0.15960153280179	0.408286112931664	-0.07893810314637116	0.21481417484660417	0.5382263298141294	None	None
ENSMUSG00000035021+ENSMUSG00000092233	NA	-0.11545083977726672	0.15963063075675735	0.4083114860243431	-0.034180080165435514	0.6826325480185345	0.8748162700021375	None	None
ENSMUSG00000102436	Gm38047	-0.16644330996178366	0.15966724172064298	0.40835606787491213	-0.04141619194020308	0.7252981766409418	0.8955011106466811	None	None
ENSMUSG00000018500	Adora2b	-0.146541386223768	0.15972413082348333	0.4084524950271635	-0.15067780542971984	0.15472809618745528	0.46362627056657757	None	None
ENSMUSG00000032577	Mapkapk3	0.16967110233762064	0.15979240057823377	0.40857799854792437	0.10319285512256814	0.39360013494260426	0.6930886005504494	None	None
ENSMUSG00000029166	Mapre3	0.08139094796806198	0.15988461823226596	0.408629109892068	0.08600435601878052	0.1459462864754274	0.4505595981730894	None	None
ENSMUSG00000032021	Crtam	0.1693801867215611	0.15986224920796183	0.408629109892068	0.06807751723867853	0.5688954706408755	NA	None	None
ENSMUSG00000054676	1600014C10Rik	0.083034305390653	0.15990836180707493	0.408629109892068	0.15403877639067473	0.010876099639122666	0.12344567075534531	None	None
ENSMUSG00000092335	Zfp977	-0.16613986971250955	0.1598773360987468	0.408629109892068	-0.053774315386127564	0.6512498821173973	0.8582185062126895	None	None
ENSMUSG00000105419	Gm43205	-0.16725213903450223	0.15989219078118647	0.408629109892068	-0.32848003682043847	0.006127771953974601	0.09047533402607126	None	None
ENSMUSG00000018339	Gpx3	-0.12656708112782372	0.1600119410268273	0.40865775775220303	-0.07788075343535147	0.3957831006770774	0.6947310753058187	None	None
ENSMUSG00000026211	Obsl1	-0.12502371577794705	0.16000623849878223	0.40865775775220303	0.006435233602309737	0.9431470255017387	0.9805660433321972	None	None
ENSMUSG00000030887	Pdzd9	0.1711967973530919	0.16006569105173468	0.40865775775220303	0.050324999113623134	0.6799689026120488	0.8731023890077094	None	None
ENSMUSG00000032501	Trib1	-0.11083067454838555	0.16008376985645104	0.40865775775220303	0.09449887089624816	0.24273224769622645	0.5663653557527082	None	None
ENSMUSG00000034416	Pkd1l2	-0.171543225603804	0.16009233405295567	0.40865775775220303	-0.12939320010440575	0.2875117635057558	0.6082213754780994	None	None
ENSMUSG00000037106	Fer1l6	-0.17128048461314269	0.16007182109037418	0.40865775775220303	-0.2730104623709897	0.025402401941512998	0.18943642791618148	None	None
ENSMUSG00000044647	Csrnp3	-0.09880409233699478	0.16006327633193607	0.40865775775220303	0.03949946969589118	0.58090211856096	0.8197207735566033	None	None
ENSMUSG00000074575	Kcng1	-0.1478094982804993	0.1599594144350695	0.40865775775220303	0.145304297562173	0.17041722243472446	0.4870411966319348	None	None
ENSMUSG00000084113	Gm14277	-0.17251507706638228	0.16007609740913833	0.40865775775220303	-0.07693340401251482	0.5188056700752551	NA	None	None
ENSMUSG00000021143	Pacs2	0.10647578765390774	0.1601440458925587	0.4086917517389933	0.13133743016761723	0.08828970095503702	0.35325450446195317	None	None
ENSMUSG00000052373	Mpp3	0.11012388971388115	0.16012486320184155	0.4086917517389933	0.09706966796486571	0.22296542207419492	0.5464227051114833	None	None
ENSMUSG00000079414	Gm11110	-0.15586992884949358	0.16018923712702957	0.40875808092980137	-0.1011089306447335	0.3658586370263843	0.6707003532034057	None	None
ENSMUSG00000020940	1700023F06Rik	0.16939794630960708	0.16025571353972087	0.40878071957190487	0.12034491446361129	0.3201322554594039	0.6332654532147425	None	None
ENSMUSG00000089810	Gm16536	-0.09844724024956303	0.16023710436494296	0.40878071957190487	-0.08759410621726689	0.22246864642192576	0.5457134654270159	None	None
ENSMUSG00000096919	Gm26775	-0.17137113218777475	0.1602254502022809	0.40878071957190487	0.03200563736395167	0.7925093655618972	NA	None	None
ENSMUSG00000105506	Gm43743	0.15070765243074544	0.16028229060846821	0.4087995309408985	0.10809403560636965	0.2958406763439793	NA	None	None
ENSMUSG00000055676	Gm5069	-0.1656183193175904	0.16032296524997103	0.4088542893156005	-0.159693536445792	0.17925009529232047	0.4981169678640015	None	None
ENSMUSG00000002524	Puf60	0.11710218614707059	0.16059987045258278	0.40906087164208704	0.10646683025110132	0.20888101521784325	0.5324735311585667	None	None
ENSMUSG00000015889	Lta4h	0.07044412657059623	0.1606637935362609	0.40906087164208704	0.06819912183989722	0.18513337670941937	0.5045512198086403	None	None
ENSMUSG00000021219	Rgs6	0.11725935199687806	0.1606624996034041	0.40906087164208704	-0.0897590979119742	0.29265106226241955	0.6128786122917784	None	None
ENSMUSG00000021933	Gucy1b2	-0.16414600502651036	0.16044774154886382	0.40906087164208704	-0.15570820380006214	0.18470916182218564	0.5040602462191198	None	None
ENSMUSG00000024258	Polr2d	0.08247214730549321	0.16067297706191608	0.40906087164208704	0.16937721958633875	0.004978375780895699	0.08116325536556772	None	None
ENSMUSG00000025487	Psmd13	0.0746702171703559	0.1605861849698355	0.40906087164208704	0.1064274689334101	0.050036864958544994	0.2675652751345263	None	None
ENSMUSG00000027649	Ctnnbl1	0.11591054384243984	0.16060901836180136	0.40906087164208704	0.14930365689336597	0.07533694687209457	0.32682161259118686	None	None
ENSMUSG00000027775	Mfsd1	-0.08377236503920316	0.16062952902645883	0.40906087164208704	-0.06867987880110767	0.2607294020372658	0.5821736858822738	None	None
ENSMUSG00000030534	Vps33b	0.06758810202902356	0.1605906384806646	0.40906087164208704	0.11157147963416447	0.023306946203461836	0.18127469208887356	None	None
ENSMUSG00000055737	Ghr	-0.13403588968799449	0.16045067492924148	0.40906087164208704	-0.03285310293314807	0.7345078846132489	0.9003203868476106	None	None
ENSMUSG00000056912	1700017N19Rik	-0.16562568893731133	0.16053168408758214	0.40906087164208704	-0.13077484221289093	0.25902630972780105	0.5810324940441985	None	None
ENSMUSG00000083405+ENSMUSG00000034158	NA	-0.10261799835947687	0.1605208112248196	0.40906087164208704	-0.12830172926039168	0.0846486402628518	0.346192628804221	None	None
ENSMUSG00000085631	9630028H03Rik	-0.17105227387405814	0.16066536712224724	0.40906087164208704	-0.19710184031495148	0.10552456865209756	0.3837279938657727	None	None
ENSMUSG00000091471+ENSMUSG00000025204+ENSMUSG00000051984	NA	0.11145544315930705	0.16057659750542905	0.40906087164208704	0.09399626450754142	0.2441094227428644	0.5676361741271649	None	None
ENSMUSG00000031753	Cog4	0.09068497201035018	0.16069863134808335	0.4090772644708055	0.05154420018399214	0.4339439201581442	0.7258124566093509	None	None
ENSMUSG00000041617	Ccdc74a	0.1273820895922772	0.16072756427460752	0.4091019985464036	-0.05606561051354972	0.54485126437014	0.7988331310371628	None	None
ENSMUSG00000103546	Gm37666	0.17268535625929976	0.16075480860794716	0.40912242922350117	0.047487083454389435	0.6988585323206592	0.8831422375438079	None	None
ENSMUSG00000063362	Alg11	-0.09388651177851644	0.16078116271772971	0.4091405896602615	-0.023227736695601943	0.7338914368813414	0.9000848915265122	None	None
ENSMUSG00000026754	Golga1	0.07600092061043834	0.16087727153846168	0.409240832131598	-0.0022055540465258016	0.9682090477402259	0.9893827536934611	None	None
ENSMUSG00000074529	Zfp972	0.17378875403758706	0.16086135637911642	0.409240832131598	0.05540787975331213	0.6508272171666188	0.8580422745652465	None	None
ENSMUSG00000097276	4930525G20Rik	0.14559987614992811	0.16087822462818094	0.409240832131598	0.05420954704793925	0.6069635398897671	0.8347169672983392	None	None
ENSMUSG00000059839	Zfp874b	-0.11961826237935758	0.16090865928323903	0.40926934856402336	-0.05279342032991298	0.5449271313968347	0.7988331310371628	None	None
ENSMUSG00000051339	2900026A02Rik	-0.14222213366745956	0.1609400369782417	0.4092751294976598	-0.025992508675399553	0.799869214570615	0.9290766108157466	None	None
ENSMUSG00000071052	Rpl7a-ps5	0.1709597857493531	0.16094938156580432	0.4092751294976598	0.1152449852412188	0.3309410870768864	NA	None	None
ENSMUSG00000019564	Arid3a	0.11084209225251355	0.16102909742655344	0.4093802090216837	0.19560743585249687	0.014755351545059867	0.14361308658406086	None	None
ENSMUSG00000034659	Tmem109	0.11955180594605079	0.16102916390378033	0.4093802090216837	0.11116736233732176	0.20017068058130547	0.5217008140583894	None	None
ENSMUSG00000056211	R3hdm1	-0.12008102164778255	0.1610600429330408	0.40940982137331405	-0.06880941782188847	0.4284985812438859	0.7219213319903547	None	None
ENSMUSG00000028840	Zfp593	0.15683829803235783	0.16111435877984231	0.4094989952320992	0.22566187896915463	0.04778251314118438	0.26078214933629246	None	None
ENSMUSG00000106665	Gm43389	-0.15025681988082373	0.16114661061644722	0.4095320751359132	-0.1553631369271655	0.1504701084793401	0.45705469145655053	None	None
ENSMUSG00000020420	Zfp607a	0.11994131499617157	0.16118357892031648	0.40957713196880136	0.23234616494094334	0.008105601079345753	0.10498238141505412	None	None
ENSMUSG00000022897	Dyrk1a	-0.07362757235389525	0.16138142796916835	0.4100021729746828	-0.0019178891914672577	0.9715133249231669	0.9899967674274174	None	None
ENSMUSG00000045409	Trim39	0.06213075829537746	0.16138936584751945	0.4100021729746828	0.009675595211493119	0.8312652841574074	0.9404815420083599	None	None
ENSMUSG00000032096	Arcn1	-0.0709186172129657	0.16144747896276343	0.4101008685882676	-0.03874412260671318	0.4538087448492871	0.7376744059705449	None	None
ENSMUSG00000018143	Mafk	0.1308736776589323	0.1615937842293498	0.41011988568767377	0.14953296643768177	0.11530008002231397	0.40042740084762773	None	None
ENSMUSG00000027598	Itch	-0.07894111794925146	0.16154207489944578	0.41011988568767377	0.0317989844199552	0.5804599021427087	0.8193995853154726	None	None
ENSMUSG00000029684	Wasl	-0.11829019288624246	0.16160908079448988	0.41011988568767377	0.08897624635366254	0.2998648386957879	0.6172204458804622	None	None
ENSMUSG00000033488	Cryzl2	0.12759874309657832	0.1615861902534977	0.41011988568767377	0.16042898566260486	0.08217944951479053	0.3422988153607303	None	None
ENSMUSG00000040978	Gm11992	-0.1611466018874259	0.16156617981747073	0.41011988568767377	-0.14348409171439136	0.21568702443700122	0.5388177999448432	None	None
ENSMUSG00000063935	Zar1	-0.147450847176408	0.16151240723493823	0.41011988568767377	-0.04629802972336052	0.6666329541523095	0.8660354890571704	None	None
ENSMUSG00000083327	Vcp-rs	0.11478455757408523	0.16153265733702007	0.41011988568767377	0.08977194531820187	0.2955441800009044	0.6145416193761928	None	None
ENSMUSG00000105198	Gm42502	-0.15847327787049076	0.16151346232641386	0.41011988568767377	-0.1460657447291136	0.19851314559657462	0.5197463533370879	None	None
ENSMUSG00000030319	Cand2	0.09605755420483598	0.16166886994259957	0.41022271420834355	0.11819886311952976	0.09097069965761861	0.35830856760131974	None	None
ENSMUSG00000032456	Nmnat3	0.15818280162746737	0.16176223732681078	0.41029208216071256	-0.029432915732133146	0.7979192638763029	0.928353431190862	None	None
ENSMUSG00000038203	Hoxa13	0.11451784408467958	0.16175995431466306	0.41029208216071256	0.013620510345592305	0.8650831623423989	NA	None	None
ENSMUSG00000047731	Wbp1l	0.114490316293109	0.1617675165558812	0.41029208216071256	0.19288123450422479	0.020359573649957052	0.16942416965068502	None	None
ENSMUSG00000092511+ENSMUSG00000024371+ENSMUSG00000090231	NA	0.11111941880854234	0.1617732978372409	0.41029208216071256	-0.054112827359568086	0.5055050685855889	0.7745564200250787	None	None
ENSMUSG00000027907	S100a11	0.1583342256203381	0.16182489072735123	0.4103018724042247	0.01962020133405896	0.86368647204182325	0.9540313475973704	None	None
ENSMUSG00000073940	Hbb-bt	0.1656185243538093	0.16183497686966392	0.4103018724042247	0.20972540029940995	0.07711647782524068	0.33002256851864376	None	None
ENSMUSG00000104165	Gm38249	0.17026306833826296	0.1618043365768457	0.4103018724042247	0.1207187184402715	0.318845053690571	0.6319457364113786	None	None
ENSMUSG00000018199	Trove2	-0.13590593386701544	0.16186481183487694	0.41032864719608186	-0.4065683030452643	3.53698465161181e-5	0.003145762843470346	Mutation specific	Mutation specific
ENSMUSG00000027499	Pkia	-0.10543130478037456	0.16189263241402618	0.41035030973475456	-0.042704310390327564	0.5772299821802134	0.8171311206947438	None	None
ENSMUSG00000075726	Gm23254	-0.1679234724009365	0.16192598440649558	0.4103859859559386	-0.14729735678742523	0.21781664773060685	NA	None	None
ENSMUSG00000017400	Stac2	0.12811892448039597	0.16212288964104696	0.4108361144587845	0.12909866373230153	0.165542616491941	0.47978959943033933	None	None
ENSMUSG00000021218	Gdi2	-0.0912101000621204	0.16214237125799635	0.41083657958956016	-0.04747102386876705	0.47500536613790434	0.752687135993991	None	None
ENSMUSG00000085204	Gm15327	-0.1705894761135501	0.16219802938019606	0.41091272036728665	-0.27080679867014884	0.0247664860896356	NA	None	None
ENSMUSG00000098900	Gm18190	-0.1502279265951379	0.16221102456511236	0.41091272036728665	-0.016831700202332763	0.8759552119714782	0.9580447208873603	None	None
ENSMUSG00000027006	Dnajc10	-0.0803645765779104	0.1623111452483719	0.41111742667371676	-0.07591708215755504	0.19584097330489808	0.5172860828976372	None	None
ENSMUSG00000059409	Ppp2r5d	0.08142243063283212	0.16237635102370845	0.4112165011983949	0.12012733286489959	0.04335076735773287	0.24726904679607953	None	None
ENSMUSG00000063146	Clip2	0.12887605702056665	0.16240820809225914	0.4112165011983949	0.13605158838686005	0.14543336413853108	0.44957544383638165	None	None
ENSMUSG00000085658	Gm15704	-0.168425813554684	0.16239038144262755	0.4112165011983949	-0.1357502660386082	0.26025237787335537	0.5820133242794453	None	None
ENSMUSG00000030897	Cnga4	0.16576311422713602	0.16252745763969753	0.4113716615968994	0.08168849370501231	0.4832356935205313	NA	None	None
ENSMUSG00000034544	Rsrc1	-0.07315882517017677	0.16250873452289907	0.4113716615968994	-0.031861741002158196	0.5531372680600805	0.8035875187987974	None	None
ENSMUSG00000035069	Oma1	0.0867866560826917	0.16252683984013716	0.4113716615968994	0.0764258856550013	0.2348332865748108	0.5587201063734485	None	None
ENSMUSG00000021027+ENSMUSG00000092949	NA	-0.10928254106751434	0.16257503099355866	0.41137678000139233	-0.09733887312339926	0.22082446825397972	0.544040924564849	None	None
ENSMUSG00000033065	Pfkm	0.1005639121630491	0.16260677362542705	0.41137678000139233	0.09575414886012824	0.1912574198392598	0.5123905981127294	None	None
ENSMUSG00000040725	Hnrnpul1	0.06729513120569114	0.16260265933520937	0.41137678000139233	0.08563627847225498	0.0824339840757082	0.3426136918550387	None	None
ENSMUSG00000081534	Slc48a1	0.10546687450729686	0.16256384907472243	0.41137678000139233	0.1462514950211402	0.05721440439549497	0.2843739115632373	None	None
ENSMUSG00000033960	Jcad	0.07317204946949663	0.16268219497047073	0.4115186844969524	-0.0706746816156218	0.19091845869558333	0.5117992330965275	None	None
ENSMUSG00000006575	Rundc3a	0.1331065520894747	0.1627972754352047	0.41152168497653296	0.10693972853638284	0.2678764999031278	0.5889324741383142	None	None
ENSMUSG00000017561	Crlf3	0.09844147452486868	0.16272412286703772	0.41152168497653296	0.16669204212038582	0.020599274668601033	0.1702814807369165	None	None
ENSMUSG00000020620	Abca8b	-0.14654778810731875	0.16277397254957116	0.41152168497653296	-0.07684509027831013	0.468725735957566	0.7485236597405016	None	None
ENSMUSG00000032609	Klhdc8b	0.11902645870732073	0.16277806041432635	0.41152168497653296	0.21666708782791194	0.012337297767931656	0.1314349060756603	None	None
ENSMUSG00000035168	Tanc1	0.08513640782053877	0.16279936262259198	0.41152168497653296	0.11353905367314539	0.06996812253668744	0.31414897162462363	None	None
ENSMUSG00000057897	Camk2b	0.10981747836110022	0.16273360755283922	0.41152168497653296	0.03525477526264566	0.6591103206000426	0.8622087933791567	None	None
ENSMUSG00000097059	Fam120aos	0.13195537937818919	0.162828716313005	0.4115470190653643	0.04015610060568891	0.6777418764284547	0.872305301309432	None	None
ENSMUSG00000022142	Nup155	0.06160347431777044	0.16286492573293768	0.4115896728310197	0.03085941233598341	0.4942439227148611	0.7661223163788382	None	None
ENSMUSG00000097441	Gm26633	-0.1574495500339888	0.16290465482921568	0.4116412102859552	-0.155587856366795	0.15771713825007064	NA	None	None
ENSMUSG00000092564	BC051226	0.15167877843046285	0.16301268964071977	0.4118653156612014	0.042960054211433965	0.6957803501989045	0.881420425862845	None	None
ENSMUSG00000026322	Htr4	-0.11609984278677023	0.163095698783631	0.4120261458887766	-0.0444565442950386	0.600588626812788	0.8309782196320435	None	None
ENSMUSG00000020363	Gfpt2	0.10606942098099609	0.1632058427777978	0.4122554801728212	0.09483726792875574	0.2231830329970291	0.5467454488574724	None	None
ENSMUSG00000013663	Pten	-0.12293637062858831	0.16328999448276876	0.41241911170289053	-0.15708163901192457	0.07897397825673141	0.33452234721527835	None	None
ENSMUSG00000000093	Tbx2	0.1522840407057883	0.1633243051439884	0.4124568365611352	9.790061372488071e-5	0.9992940275215001	0.9997900460937803	None	None
ENSMUSG00000026782	Abi2	-0.08761332821853224	0.16338066031772025	0.41255021676004583	-0.0836004341441891	0.19175627210315183	0.5128499323505276	None	None
ENSMUSG00000028003	Lrat	-0.15830268130397493	0.16340488771492034	0.41256245903260663	-0.41627824611681913	3.281226942237608e-4	0.015429040284300042	Mutation specific	Mutation specific
ENSMUSG00000103495	Gm37409	0.17158835766794117	0.16343533932444343	0.41259041134567487	0.027486320651532524	0.8229676952476798	0.9365802916784542	None	None
ENSMUSG00000085609	1700016P03Rik	-0.16893677087304754	0.16346835789661748	0.4126248365260955	-0.11846851544194612	0.3247445135403303	NA	None	None
ENSMUSG00000022221	Ripk3	0.16751912617986972	0.1636977475767096	0.41310589712666795	-0.048991280912902835	0.6792150847798355	0.8726727836456492	None	None
ENSMUSG00000039358	Drd5	-0.16951707376492087	0.16369676757643298	0.41310589712666795	-0.2259291890473062	0.06074942760275818	0.29279659741586883	None	None
ENSMUSG00000031373	Car5b	-0.1462500153917665	0.16378822965749404	0.4132852460801696	-0.06765950885311439	0.523526198243465	0.7859273925191469	None	None
ENSMUSG00000047996	Prrg1	0.1413677485699261	0.16385427011293663	0.4134028865174577	0.02675785112588926	0.795064773410042	0.9277861607072806	None	None
ENSMUSG00000084799	Ino80dos	-0.13547193245650016	0.16389692097899816	0.4134614943384159	-0.005041605876668146	0.9592268319706553	0.9865693018423597	None	None
ENSMUSG00000104623	Gm6394	0.13165501609865854	0.16404339356535597	0.4137819674896757	0.060096781266453576	0.5047151859212187	0.7737925190066791	None	None
ENSMUSG00000016541	Atxn10	-0.0589042533868298	0.1641020697250598	0.41383365607519634	0.010184881874296782	0.8138409723962801	0.933379671033124	None	None
ENSMUSG00000028719	Cmpk1	-0.1220837088198202	0.1641027631446666	0.41383365607519634	-0.06746841506952252	0.44843341824580635	0.7343461228973158	None	None
ENSMUSG00000020544	Cox11	0.11915394611528914	0.16424366564762927	0.41392499092002993	-0.07121383724281077	0.41692098759306756	0.7124617209282464	None	None
ENSMUSG00000030172	Erc1	-0.06747397704196285	0.16424575108138723	0.41392499092002993	-0.05353832688576578	0.27986105261898053	0.5999534795500512	None	None
ENSMUSG00000053367	Epp13	0.15147155005963736	0.16425564015653216	0.41392499092002993	0.04793565692113778	0.6534379692160421	NA	None	None
ENSMUSG00000056380	Gpr50	0.14540106301404002	0.16423229948120827	0.41392499092002993	-0.007998386389804862	0.9411958675788195	0.9799941429111174	None	None
ENSMUSG00000093472	4930438E09Rik	0.16867048922390074	0.16419242736237943	0.41392499092002993	0.03616644421099922	0.7633735665265049	0.9132674866163916	None	None
ENSMUSG00000100867	Gm18981	0.1710877678587376	0.16423252425738738	0.41392499092002993	0.14499142062494655	0.237176142531457	0.5612208399935604	None	None
ENSMUSG00000000693	Loxl3	0.13991124507310398	0.1643769518005273	0.41412518948246535	-0.04144180709591322	0.6846079568953884	0.8750622128416269	None	None
ENSMUSG00000059316	Slc27a4	0.11409125660308538	0.1643865220888409	0.41412518948246535	0.17685970992350603	0.03377421438801353	0.21814262294298575	None	None
ENSMUSG00000081339	Gm16044	-0.12958877199753796	0.1643934415104662	0.41412518948246535	0.01318802871718625	0.8895904692155945	0.9618797636359172	None	None
ENSMUSG00000085379	2310058D17Rik	-0.10870804310495258	0.1644305493773089	0.4141696599258789	0.06844964910317525	0.39165288474691023	0.6926694817317451	None	None
ENSMUSG00000028649	Macf1	0.060902304860284	0.16446282739846035	0.4142019558128265	-0.04705087317385364	0.29256977592417455	0.6128786122917784	None	None
ENSMUSG00000038046	Mrm3	0.11252485102066224	0.1645166326457645	0.414288454269657	0.15336664624283683	0.06397441082840348	0.30084462320068955	None	None
ENSMUSG00000048473	Sult6b2	-0.16587576753230934	0.16458478955280859	0.41441106857359455	-0.10121499284873889	0.3922407874382076	NA	None	None
ENSMUSG00000091845	Rpl36-ps12	0.17159093136066483	0.16461145188681878	0.414429186284116	0.22440392772999543	0.06688136396901209	0.3072262077796944	None	None
ENSMUSG00000097209	AU022754	0.1561739351249327	0.16464024330339255	0.41445002608608017	0.020916777724217926	0.8542317709710866	0.950128876365375	None	None
ENSMUSG00000104154	Gm38104	0.16322915416835573	0.16465866506816038	0.41445002608608017	0.042789660067688626	0.7167860997412414	0.891766922786578	None	None
ENSMUSG00000028811	Yars	0.08383473933713015	0.16468808949274882	0.414475084195665	0.09438068733234159	0.1252701851948362	0.41746994442050067	None	None
ENSMUSG00000045671	Spred2	-0.09604743915299521	0.16472381045921236	0.41451598118985483	0.02387244229467642	0.7342892127713744	0.9002275314806795	None	None
ENSMUSG00000020811	Wscd1	0.14385460428058608	0.16478318352621546	0.41454002752433994	0.0358304555845121	0.7318944228708972	0.8993348402574248	None	None
ENSMUSG00000022428	Cby1	0.12452706540342508	0.16484502245554394	0.41454002752433994	0.11909155306782862	0.19060785136142355	0.5114464241598717	None	None
ENSMUSG00000027716	Trpc3	-0.08207400202555817	0.16475769326074205	0.41454002752433994	-0.03971625830022039	0.5139912064778749	0.7799840104847006	None	None
ENSMUSG00000028753	Vwa5b1	-0.15840486225782202	0.16484093884990386	0.41454002752433994	-0.10551249573695978	0.3580684281629969	0.6653385586342682	None	None
ENSMUSG00000036432	Siah2	-0.09427403258010433	0.16485019836634232	0.41454002752433994	0.1290108802149222	0.06437404821777133	0.30195699128389986	None	None
ENSMUSG00000104475	NA	0.15967944712706628	0.164792222685908	0.41454002752433994	0.03352910455110716	0.7718013471866101	0.9173489925998988	None	None
ENSMUSG00000030111	A2m	-0.13270335257143906	0.16494405048242106	0.41464355193709285	-0.10257257639492133	0.2906846160531472	0.6113717008384353	None	None
ENSMUSG00000061479	Snrpa	0.11928964909699454	0.16492286288840116	0.41464355193709285	0.15575279810062867	0.0742096656899863	0.3239736399925745	None	None
ENSMUSG00000067028	Cntnap5b	-0.0948073539378165	0.16494979761168863	0.41464355193709285	0.07836961213117563	0.2611961322736727	0.5825345048173698	None	None
ENSMUSG00000020491	2810021J22Rik	0.060449787832052806	0.16497615424761936	0.41466084389345553	0.15061168740445807	7.962886731018149e-4	0.02789348084070963	Mutation specific	Mutation specific
ENSMUSG00000038390	Gpr162	0.1334194763800589	0.16500058491396122	0.4146732914925416	0.19720975963181758	0.042565764535081305	0.24528313031670304	None	None
ENSMUSG00000024424	Ttc39c	-0.0733268055707477	0.16509409677099246	0.4148312331185131	-0.0185342677084084	0.7319271711496722	0.8993348402574248	None	None
ENSMUSG00000028568	Btf3l4	0.0956669760825815	0.16510240209559687	0.4148312331185131	-0.009404830211139343	0.893807935260066	0.9634513744029088	None	None
ENSMUSG00000030443	Zfp583	-0.0838189007093024	0.16523680188343925	0.4150776066124272	-0.04909431679743612	0.4283346888664737	0.7219213319903547	None	None
ENSMUSG00000038658	Ric1	0.08258320126245626	0.1652394530527653	0.4150776066124272	0.1415724893469696	0.019559217130180245	0.1658890540796174	None	None
ENSMUSG00000097906	Gm9625	0.15723231505148236	0.16528629482845	0.41514628723488345	0.24553342488334723	0.03327543073908543	0.2162959646713926	None	None
ENSMUSG00000101355	Hist1h3h	-0.16305549536349842	0.16533490997656933	0.415219405272052	0.056505909434537774	0.6293624705011545	0.8474708601726214	None	None
ENSMUSG00000042708	Shcbp1l	-0.13142452219984824	0.1653884304029871	0.4153048236434527	-0.2800792612805033	0.0036010036615663674	0.06887923957062575	None	None
ENSMUSG00000088308	Gm24507	-0.16984837288335086	0.1654711171604731	0.4154634524388857	-0.0822289913685801	0.501267883509475	0.7715637478093517	None	None
ENSMUSG00000107149	Gm30708	0.16716640381360787	0.16549143269700517	0.41546546116586597	0.18127307618505017	0.13412882135310802	NA	None	None
ENSMUSG00000043943	Naalad2	0.145123036686604	0.16557203277278046	0.4155697955316816	0.018744871865031418	0.8597350023349027	0.9520970433073629	None	None
ENSMUSG00000097020	Gm26613	0.16774044135683766	0.16556827097498494	0.4155697955316816	0.16682639327340498	0.16783178002450344	0.4837897814569789	None	None
ENSMUSG00000014245	Pigl	-0.08845492056466563	0.1656638762171877	0.4157215484216131	-0.017132717638033	0.7920529911718955	0.9265369886312902	None	None
ENSMUSG00000022808	Snx4	-0.05844205832779191	0.16567154947667648	0.4157215484216131	-0.0023863712385863525	0.9559985156578169	0.9857395442842766	None	None
ENSMUSG00000025422	Agap2	0.11810739406224804	0.1657850153595365	0.415812491537619	0.1039171612503048	0.22944721722001155	0.5532006418943065	None	None
ENSMUSG00000029236	Nmu	-0.16933373891171669	0.16575591942024384	0.415812491537619	-0.25665141473290426	0.0324982474991119	0.21386557842314555	None	None
ENSMUSG00000084013	Gm14270	0.17083508344913875	0.16578591893331346	0.415812491537619	0.2590647813789526	0.03479625644562201	NA	None	None
ENSMUSG00000102293	Gm37541	-0.17000820590693227	0.16574364058434277	0.415812491537619	-0.06794129710980867	0.578143146305278	NA	None	None
ENSMUSG00000040717	Il17rd	-0.08821988514394714	0.1658497775260042	0.4159236557605258	0.15464634575421976	0.01696500912303145	0.15378869381186772	None	None
ENSMUSG00000016664	Pacsin2	0.09816404763832451	0.16587906976244174	0.41594811733482	0.08599761071492958	0.2337588893798494	0.557627259421555	None	None
ENSMUSG00000024533	Spire1	-0.06396431713362284	0.16595047421714532	0.4159729870559777	-0.03399621785108559	0.4712960665626514	0.7498657369317212	None	None
ENSMUSG00000026303	Mlph	0.16772686162806646	0.1659668036989595	0.4159729870559777	0.2012330408640989	0.08359151344391351	0.34493527998626755	None	None
ENSMUSG00000027601	Mtfr1	0.08668392962708427	0.16598320515359125	0.4159729870559777	0.1568559855696725	0.014095937872265658	0.1400861790314543	None	None
ENSMUSG00000028431	Ikbkap	0.038586947348290504	0.1660062237788335	0.4159729870559777	0.057310823382286234	0.04462538352593057	0.25108847535913364	None	None
ENSMUSG00000029420	Rimbp2	0.07999750737721067	0.1660001500843156	0.4159729870559777	0.024104015455068663	0.682372500881269	0.874600430636073	None	None
ENSMUSG00000040701	Ap1g2	-0.12779196050728114	0.16596064107871797	0.4159729870559777	-0.09813285354686606	0.29531533450400754	0.6145416193761928	None	None
ENSMUSG00000030486	Zfp108	0.09992862806177794	0.16609247606780547	0.4160761620198329	0.12095954186149152	0.1052030425180412	0.38347945651088305	None	None
ENSMUSG00000040139	9430038I01Rik	-0.10990096091684959	0.1660927264787436	0.4160761620198329	0.053072415284863964	0.5093503002590773	0.7765321517647453	None	None
ENSMUSG00000064254	Ethe1	0.13758100121310574	0.16610603133104232	0.4160761620198329	0.08569682064386318	0.3939096037547616	0.6932271612538858	None	None
ENSMUSG00000075420	Smim6	0.171111873449336	0.1661260326214253	0.4160773068797086	-0.006142937721020245	0.9602862817512917	NA	None	None
ENSMUSG00000032033	Barx2	0.16307674483385645	0.1662146727388694	0.41625034324641697	-0.08684274440910669	0.46418725799976823	0.7451306933958591	None	None
ENSMUSG00000060301	2610008E11Rik	0.11310807318255142	0.16623516140546774	0.4162526877394734	0.07748564118868338	0.35048064594705325	0.6594742767371569	None	None
ENSMUSG00000097794	Gm2990	-0.14104447653162616	0.16627235477375107	0.4162968553191093	-0.091054553592905	0.37618735162527045	0.6799008548592292	None	None
ENSMUSG00000000296	Tpd52l1	0.1182843519377343	0.16641901640480608	0.4164569145635441	0.10180142179289432	0.24476597501029365	0.568263070524324	None	None
ENSMUSG00000032397	Tipin	0.09155585920347674	0.16644481291239563	0.4164569145635441	-0.009339974276782419	0.8905537931727634	0.9622198709545043	None	None
ENSMUSG00000039156	Stim2	-0.0657932175730513	0.16641252952477975	0.4164569145635441	0.048115122935966516	0.32505996477225246	0.6372707014233663	None	None
ENSMUSG00000044442	N6amt1	0.07389652167882577	0.16645365616145413	0.4164569145635441	0.0018471499354564289	0.9731652418208718	0.9905997137617842	None	None
ENSMUSG00000047749	Zc3hav1l	-0.09078994997221058	0.16644595849061591	0.4164569145635441	0.0324300448922789	0.6279312151867834	0.8469005800973365	None	None
ENSMUSG00000073907	Olfr689	0.1569258337553278	0.16635989373369361	0.4164569145635441	0.16115104934240881	0.154924865470039	NA	None	None
ENSMUSG00000046636	Gm7729	0.1702565925674632	0.1665762271256646	0.41671460626066675	0.22773743466523408	0.06403268414892634	0.3009760837805922	None	None
ENSMUSG00000024231	Cul2	-0.10527123985471357	0.16660495137259215	0.4167374938046193	-0.08733967920129933	0.2591835272788432	0.5810324940441985	None	None
ENSMUSG00000031512	Tex29	0.16783986701085993	0.1666918589799	0.41685692303807015	0.14574844260865796	0.22909945069008783	0.5527979794141136	None	None
ENSMUSG00000048502	Duxbl1	0.15491406504944363	0.16668674451849919	0.41685692303807015	0.03981137088566327	0.7216475129302515	0.8939120600409701	None	None
ENSMUSG00000002307	Daxx	0.10171987527780141	0.1667312150776398	0.4168574090179535	0.12347780946529857	0.09946537639463698	0.37372436543003634	None	None
ENSMUSG00000037621	Atoh8	-0.1700302359781736	0.1667284338706547	0.4168574090179535	-0.08317680718467549	0.4981870252882266	0.7690538125477104	None	None
ENSMUSG00000031845	Bco1	-0.17088191037336484	0.1667552341149875	0.4168685038837446	-0.08836588626688392	0.47158968428032294	0.7500723704570228	None	None
ENSMUSG00000026365	Cfh	-0.1474873906931334	0.1668052361779094	0.4169445430305874	-0.12234290317023809	0.2567038622833406	0.5796796585233684	None	None
ENSMUSG00000038013	Wipf2	0.07856068850177184	0.1668981794799248	0.4170789227547974	0.13578105052874948	0.01974037114770826	0.1665326670706577	None	None
ENSMUSG00000085471	4933423P22Rik	0.16268603268365947	0.16689496377266108	0.4170789227547974	0.07837743008636204	0.5076403664244731	0.7754248334237709	None	None
ENSMUSG00000061482	Hist1h4d	0.1636182869632778	0.1669595677941575	0.4171833613579599	0.2521502511600954	0.03418039285881419	0.21879277433480082	None	None
ENSMUSG00000002428	Hltf	-0.12588198784929566	0.16700756823070684	0.4172543269643842	-0.12682630310515414	0.1696136480352935	0.4862967279698482	None	None
ENSMUSG00000066362	Rps13-ps1	0.12417241205486267	0.16702938988313065	0.4172598781063094	0.07182495519256824	0.38078877883693735	0.6830933843085378	None	None
ENSMUSG00000000568	Hnrnpd	-0.12427059224143246	0.1671126055355894	0.41741877968405056	0.0136220189649787	0.8812061906459897	0.9593147939158428	None	None
ENSMUSG00000028999	Rint1	0.060812482266231	0.16716903277474063	0.4175107389419818	0.04518505909382497	0.3183360686524813	0.6314581504881137	None	None
ENSMUSG00000071192	Wfikkn1	0.16952040317388625	0.1671940020547727	0.4175241184450505	0.2277319634677604	0.06396227617500942	0.30084462320068955	None	None
ENSMUSG00000079363+ENSMUSG00000034438+ENSMUSG00000029298	NA	-0.13838157928965666	0.1672306863499241	0.41756674662251164	-0.06366947005815078	0.5311443010451553	0.7906491891815252	None	None
ENSMUSG00000001870	Ltbp1	0.1290335578704875	0.16730539814653814	0.4177043064549842	0.1702913017643054	0.07209511124328744	0.3189728316907533	None	None
ENSMUSG00000022838	Eaf2	0.1700522833539799	0.1673612213025508	0.41779468108700796	0.04618435233598409	0.7060161092561545	0.886746943540082	None	None
ENSMUSG00000038578	Susd1	-0.09650687741542799	0.16738094589474686	0.41779492990424033	0.012833459737071212	0.8575877091898293	0.9513738861349801	None	None
ENSMUSG00000094832	Gm21846	-0.16680832529906714	0.16744249936401406	0.41786944380568214	0.09179442876308774	0.44729321108293196	0.7336436531454091	None	None
ENSMUSG00000099471	Gm8451	0.17016006661042776	0.16745005519781456	0.41786944380568214	0.2786599570931791	0.02371052524912747	0.18252324093995667	None	None
ENSMUSG00000029191	Rfc1	0.06327129343664974	0.16751596251816558	0.4179849186649352	-0.0368543329964136	0.43368586161507655	0.7254443865848967	None	None
ENSMUSG00000036403	Cep135	0.07881298259775014	0.1676007425564334	0.4181474520431162	-0.07402467557449946	0.20684065755553444	0.5307503980108533	None	None
ENSMUSG00000072421	Gm10357	0.16654893744117494	0.16762418612840818	0.41815693678083926	0.26107428244318953	0.031011658409472363	0.20949878651636122	None	None
ENSMUSG00000031617	Tmem184c	-0.08631693816895028	0.16765626207548479	0.418187951180433	-0.0975371430725669	0.12655718999462737	0.4199990598205488	None	None
ENSMUSG00000048652+ENSMUSG00000090202	NA	-0.1598461649761868	0.16768397686307018	0.41820808147116934	-0.11988032814013766	0.29713592055202526	NA	None	None
ENSMUSG00000023009	Nckap5l	0.14833456104928328	0.1677205422838087	0.4182502781632896	0.22955362913124824	0.034396270584887395	0.21917863876371338	None	None
ENSMUSG00000024513	Mbd2	-0.06465359252514945	0.16783482798970256	0.4184862559232581	0.0388574932218066	0.42120456258738836	0.7158552663752319	None	None
ENSMUSG00000097990	Gm19557	0.15562393675721217	0.16786224379675374	0.4185055988042031	0.1520804423973277	0.17849745659153105	0.49732890483436265	None	None
ENSMUSG00000029715	Pop7	0.1335642819311391	0.1679079230967202	0.4185704654339668	0.13340874707719494	0.17483344727864755	0.49239279280796705	None	None
ENSMUSG00000026930	Gpsm1	0.14087837724271127	0.1679387886238621	0.4185983925785505	0.1400768825524283	0.17471093192602424	0.49231090795567956	None	None
ENSMUSG00000065014	Gm23509	-0.1678202465520428	0.1680264573889971	0.41876788238753915	-0.11345090314985547	0.3510086975107264	0.6595524980982378	None	None
ENSMUSG00000106617	Gm36266	-0.16892377707333617	0.16814560065777082	0.4190157664056283	-0.01983754347433383	0.8714847469728015	0.9570357160114561	None	None
ENSMUSG00000020097	Sgpl1	0.05296132524388082	0.16830475008624535	0.419265132762237	0.11440690384247294	0.003568464775142182	0.06874425935644743	None	None
ENSMUSG00000030301	Ccdc91	0.07220641516350969	0.16828462077996692	0.419265132762237	0.0341169667262441	0.5261199091443859	0.78719763416231	None	None
ENSMUSG00000045302	Preb	0.07039594398671661	0.16828882111457488	0.419265132762237	0.04110550541865817	0.43006324388994027	0.7229860251207582	None	None
ENSMUSG00000034021	Pds5b	-0.11114894073116195	0.1683533270775385	0.41933707501505996	-0.12788378218351731	0.11859379657011457	0.40545740872493863	None	None
ENSMUSG00000021785	Ngly1	-0.09939517446224322	0.16838023325752383	0.41934942105229556	-0.15919349005031266	0.03080088347573581	0.2086656019997418	None	None
ENSMUSG00000028546	Elavl4	-0.10402205989760586	0.16843707545766262	0.41934942105229556	-0.10134760939178761	0.1869827999512328	0.506906619283562	None	None
ENSMUSG00000035451	Foxa1	0.14878625754325414	0.1684276854375023	0.41934942105229556	0.050682429064016536	0.6444162983387116	0.8552781618677084	None	None
ENSMUSG00000067567	Hdac8	0.08774983680186678	0.16842064661926853	0.41934942105229556	0.16355292277855032	0.012016927036459402	0.12998313978783851	None	None
ENSMUSG00000096991	Gm26789	0.14972862206846593	0.1684781435142875	0.41940261895178516	-0.0037342563586607504	0.9728546676698834	0.9905064481916356	None	None
ENSMUSG00000035142	Nubpl	0.10661378156482441	0.168652004742145	0.41943607358397206	-0.0562376178914379	0.478123335012193	0.75453976066217	None	None
ENSMUSG00000037443	Cep85	0.08445416496689626	0.16855221755476824	0.41943607358397206	0.1185336822960096	0.05845260435998163	0.2867948264807015	None	None
ENSMUSG00000037646	Vps13b	-0.09030712889539072	0.16863925081615314	0.41943607358397206	-0.05491392629770194	0.410987012736988	0.7084621445652222	None	None
ENSMUSG00000043313	Pcdhb19	0.12285224175192644	0.1686878821623529	0.41943607358397206	0.13581220208938605	0.13419471325610022	0.4321711188484908	None	None
ENSMUSG00000048027	Rgmb	-0.08207207151494585	0.16862544334020602	0.41943607358397206	0.21531846780733682	3.993709886750702e-4	0.017430182322338318	Mutation specific	Mutation specific
ENSMUSG00000060715	1700019A02Rik	-0.167414083207232	0.16868860265986982	0.41943607358397206	-0.11869055869678953	0.3284131967907404	0.6404225066324847	None	None
ENSMUSG00000087481	NA	0.1512323450841779	0.16863519974692784	0.41943607358397206	0.12489392624885834	0.2606929505727787	0.5821603835986568	None	None
ENSMUSG00000092990	Mir466q	0.1680181950808225	0.16863249603985553	0.41943607358397206	0.21653745702561478	0.07391874104606957	NA	None	None
ENSMUSG00000104950	4833413G10Rik	0.1307121725733851	0.1686439583788946	0.41943607358397206	-0.03201502615264571	0.7422249883466666	0.9039755389064223	None	None
ENSMUSG00000108152	Gm44152	0.16905737844719082	0.16861931609194927	0.41943607358397206	0.19825267503116592	0.10595184327360517	0.3842148257120276	None	None
ENSMUSG00000037239	Spred3	0.07959118734583807	0.1687481447425718	0.4194861342158584	-0.03414462579911522	0.5631483935237898	0.8100532375764007	None	None
ENSMUSG00000042351	Grap2	-0.15181484796785397	0.16873873373485546	0.4194861342158584	-0.12052024145471162	0.277364689956585	NA	None	None
ENSMUSG00000035776	Cd99l2	0.07338604618507191	0.1687808651495298	0.4195152849108471	0.10863623037246758	0.04588378838451983	0.2544237404559592	None	None
ENSMUSG00000044617	Zbtb39	0.09800933762735627	0.16879928275383138	0.4195152849108471	0.2132461935879426	0.00329253765903069	0.06561360798387778	None	None
ENSMUSG00000005131	4930550C14Rik	-0.16884383123202512	0.16884540008320262	0.419580917750823	-0.15962265481369164	0.1866014831982623	NA	None	None
ENSMUSG00000033508	Asprv1	0.16559555489794664	0.168962360314112	0.41982255937524865	0.15039323866080923	0.2128695732596391	0.5359922214586876	None	None
ENSMUSG00000026141	Col19a1	-0.13200823074001003	0.16902215531861928	0.4199221221353817	-0.0554185387814991	0.5698881658485668	0.8132557164161301	None	None
ENSMUSG00000045775	Slc16a5	-0.16907278881021798	0.16915542817684232	0.4202041902516681	0.025437235814003055	0.8360941977976148	0.9422664282097004	None	None
ENSMUSG00000035772	Mrps2	-0.05545024974464425	0.1692558812421147	0.42040467340606463	0.02858640670272741	0.49446129742355066	0.7661521491042128	None	None
ENSMUSG00000026034	Clk1	-0.12013649458721587	0.16929071036361726	0.4204421293666645	-0.2027307490464772	0.022162538183572666	0.17680945109176172	None	None
ENSMUSG00000028602	Tnfrsf8	-0.16755484371395757	0.16934080947107066	0.42045898713856517	-0.3636809672836513	0.0027471816194436106	0.060045148061264396	None	None
ENSMUSG00000039179	Tekt5	0.12082685811184095	0.16932777002286142	0.42045898713856517	-0.01414560885914936	0.8768036699699714	0.9582699143231465	None	None
ENSMUSG00000041362	Shtn1	-0.06915053288663578	0.1693567483072571	0.42045898713856517	-0.2037146157191233	7.531929713424111e-5	0.005426115855055837	Mutation specific	Mutation specific
ENSMUSG00000015027	Galns	0.1212058108624989	0.16943743231987438	0.42051218193725876	-0.022549907622718662	0.8025113940647707	0.9298210873340246	None	None
ENSMUSG00000017747	Ghdc	0.138453042429025	0.16942389741965802	0.42051218193725876	0.11830812221504411	0.24480174054727075	0.5682769976639039	None	None
ENSMUSG00000038563	Efl1	-0.06122616051317474	0.1694272198704186	0.42051218193725876	-0.04105944865398956	0.37382411792014136	0.6777470308844652	None	None
ENSMUSG00000004895	Prcc	0.09806774279402324	0.16946376735504906	0.4205241380527849	0.13457462939965237	0.06418295523017074	0.30128271411339796	None	None
ENSMUSG00000015340	Cybb	-0.16395426474870659	0.16960451957748715	0.4205241380527849	-0.289633893408083	0.015517198664900431	0.1470839202747893	None	None
ENSMUSG00000041058	Wwp1	-0.11581642545770522	0.16958990551634584	0.4205241380527849	-0.12616315592608013	0.14065101845761233	0.44265885152889495	None	None
ENSMUSG00000046093	Hpcal4	-0.1397339947185387	0.16956326969731497	0.4205241380527849	-0.1244242350272148	0.226136711409824	0.54974862568762894	None	None
ENSMUSG00000048232	Fbxo10	0.08688448714593465	0.16963182043767408	0.4205241380527849	0.10732940489965959	0.0963719804096325	0.36872844805647886	None	None
ENSMUSG00000075225	Ccdc162	-0.1331685104558243	0.16963978099475394	0.4205241380527849	-0.08836406055419953	0.3736120638754459	0.6774912529869052	None	None
ENSMUSG00000086128	St8sia3os	0.15518990435335334	0.16953173795398538	0.4205241380527849	0.09727128840767645	0.39704353150503263	0.6957568344651014	None	None
ENSMUSG00000098146	Gm26935	0.16116534779048858	0.1695624937995588	0.4205241380527849	-0.0025614723551516437	0.9826558480733383	0.9941917855654889	None	None
ENSMUSG00000102744	5830444F18Rik	-0.1685957002604723	0.1696212138117298	0.4205241380527849	-0.067150127502138	0.5842625675601536	0.8215479617950131	None	None
ENSMUSG00000104286	Gm37457	-0.1670272736160714	0.16957187984171657	0.4205241380527849	-0.062135879765511166	0.6085284133353946	0.8357853193515121	None	None
ENSMUSG00000011257	Pabpc4	0.0841245695041557	0.16977146286980055	0.4208015686383961	0.12995252237661184	0.03811777182058168	0.23043267315602436	None	None
ENSMUSG00000023827	Agpat4	0.10788794040629508	0.16983510175830344	0.42091030050436806	0.09123894838024504	0.25374047483794915	0.5768079667303724	None	None
ENSMUSG00000030741	Spns1	0.12642268052991038	0.16987324516456154	0.42095582776258295	0.08629943402331597	0.35510221656762564	0.6627486964994175	None	None
ENSMUSG00000033295	Ptprf	0.10793630449617841	0.16994988410139303	0.4210967274947109	0.10617584643358671	0.18394347913222497	0.5033674214084592	None	None
ENSMUSG00000023043	Krt18	0.16775391025191186	0.17019345416321677	0.42155304778135216	0.14309179769318672	0.24246977005979797	0.5659997906828932	None	None
ENSMUSG00000032368	Zic1	-0.13213715153332406	0.17017830416412694	0.42155304778135216	0.02248192255988371	0.8182347673051793	0.9349365539037096	None	None
ENSMUSG00000095827	Gm5283	0.1605708177064259	0.17016502272244557	0.42155304778135216	0.22057736884723378	0.058183427908139435	NA	None	None
ENSMUSG00000019578	Ubxn6	0.11420947821685347	0.17032950223717516	0.4217183338390285	0.09551817261493525	0.25873577258195246	0.5809155162133428	None	None
ENSMUSG00000021767	Kat6b	-0.08943109145801777	0.17031297788756689	0.4217183338390285	-0.06944239868501169	0.29564204811578115	0.6145416193761928	None	None
ENSMUSG00000040350	Trim7	-0.11697467094612353	0.1703394218930812	0.4217183338390285	-0.28951556762870834	0.001069390007685932	0.03380086860386113	Mutation specific	Mutation specific
ENSMUSG00000060548	Tnfrsf19	-0.11854811672608863	0.17031009594036636	0.4217183338390285	-0.16895307082787228	0.05429320103967798	0.27713374093311205	None	None
ENSMUSG00000047428	Dlk2	0.14771570324238587	0.17041951611775832	0.4218675672826694	0.12228866382825777	0.2606056401882226	0.5820334905046043	None	None
ENSMUSG00000057176	Ccdc189	0.13231684022945714	0.17044108045621809	0.421871894178866	0.16196126060805904	0.09887145115551907	0.37272302322812895	None	None
ENSMUSG00000027751	Supt20	0.08202609213679778	0.1704610981959123	0.4218723924079025	-0.008587171074471345	0.8880346906761883	0.9614080911704158	None	None
ENSMUSG00000101493	2810405F17Rik	0.12246055181410517	0.17049403254103232	0.42190485397722155	0.055796263575485165	0.5422401223992301	0.7978962676679284	None	None
ENSMUSG00000042350	Arel1	0.05873875101381912	0.17055302304616524	0.4220017791294528	0.029070451875810085	0.5067385578824243	0.7750388487240172	None	None
ENSMUSG00000001281	Itgb7	0.16441842266689344	0.17065273744101578	0.42210496629315764	-0.029895832182493573	0.8046516334570699	0.9304987785043869	None	None
ENSMUSG00000044067	Gpr22	-0.13987882744228677	0.17066062223327833	0.42210496629315764	-0.14706652401030193	0.15452050651107033	0.46339161008527235	None	None
ENSMUSG00000076458	Mir764	-0.15610837327783558	0.1706449234968857	0.42210496629315764	-0.09632593526495581	0.392801768634307	NA	None	None
ENSMUSG00000100155	Gm2109	-0.16805932065272905	0.17067403588010244	0.42210496629315764	-0.07223879003091521	0.5526454921179993	0.8033167224622176	None	None
ENSMUSG00000091337	Eid1	-0.13047278694724865	0.17076666489847922	0.42228499582108536	-0.07742022703599682	0.42194098520242096	0.7164702791514204	None	None
ENSMUSG00000032184	Lysmd2	-0.09075502925994185	0.17085029303418023	0.4223936695395033	0.15050072142775392	0.027687211133708072	0.1975987094406059	None	None
ENSMUSG00000091712	Sec14l5	0.16440888947162408	0.17084506003358887	0.4223936695395033	0.17785695365681273	0.1396302548903264	0.44072233174278164	None	None
ENSMUSG00000021681	Aggf1	0.03790975287038075	0.171199962718907	0.42315987534225136	0.027508083525118406	0.3395083148210983	0.6499752545376641	None	None
ENSMUSG00000036442	Thap11	-0.08464115897129892	0.1711853292093239	0.42315987534225136	0.08023864226003107	0.20446047427008035	0.5271242288035252	None	None
ENSMUSG00000064390	Rnu73b	-0.15781012962644006	0.17126302222490516	0.4232665985774328	-0.09320532440881438	0.4183951157898039	0.7139154448429244	None	None
ENSMUSG00000073968	Trim68	0.11028350684498985	0.1713839554760919	0.4235163120290796	-0.0037964653162013166	0.9634411844557276	0.9877197270079966	None	None
ENSMUSG00000068735	Trp53i11	0.13044898049249404	0.17143079766463182	0.4235815145401662	0.16745883098539707	0.08326602902168828	0.3442424630942785	None	None
ENSMUSG00000080727	C920021L13Rik	0.15409782794925997	0.17145013437890985	0.4235815145401662	0.08616449584614855	0.4495152167460195	0.7347641551322412	None	None
ENSMUSG00000084306	Gm11743	0.16812146414405757	0.17147902850292002	0.42360374075175955	0.21583754424779972	0.07809884628819896	0.3324381436985522	None	None
ENSMUSG00000073481	Marc2	0.09521391788034941	0.171499723469237	0.42360570981976875	0.057332028684762185	0.42027178665991494	0.7150988127561886	None	None
ENSMUSG00000021337	Scgn	-0.16538741256059566	0.1715478931163314	0.42367553324287466	-0.05876477219392724	0.6266712766521431	0.846094861567614	None	None
ENSMUSG00000048920	Fkrp	-0.09391977335618791	0.1716123149587843	0.42373632256524685	0.11742715633200829	0.09358674122496224	0.3628481877997064	None	None
ENSMUSG00000100815	Gm29112	-0.1614485227058631	0.17159297961287662	0.42373632256524685	-0.05479518033457204	0.640395316224923	0.852906574604065	None	None
ENSMUSG00000005373	Mlxipl	0.16815738801152058	0.17169966282982818	0.42378595228331684	0.114227970122195	0.34979824594540665	0.6588260555421235	None	None
ENSMUSG00000031197	Vbp1	-0.130875803854048	0.1716826052504897	0.42378595228331684	-0.16898392922507774	0.08125468342371728	0.34018271079872514	None	None
ENSMUSG00000035078	Mtmr9	-0.06555492378146617	0.17166904467436456	0.42378595228331684	-0.00837376137246222	0.8643220856834635	0.9540444306942886	None	None
ENSMUSG00000103722	2700078F05Rik	0.16547637115849873	0.17171204022715444	0.42378595228331684	0.02941153403425899	0.8085565276461684	0.932451726613396	None	None
ENSMUSG00000031090	Nadsyn1	0.12259372885028404	0.17173406384538387	0.4237911771420398	0.04169813750127236	0.6475793674107531	0.8569728201548912	None	None
ENSMUSG00000018012	Rac3	0.13777835932394467	0.1717863551666497	0.4238710842770984	0.10247390760750165	0.3145365510030991	0.6293714850553893	None	None
ENSMUSG00000093383	Gm20642	-0.16767085472672558	0.1718660663889609	0.4240186217817347	-0.1387917812381765	0.2545316257225886	0.5775251209501432	None	None
ENSMUSG00000033933	Vhl	-0.061016311927974444	0.17195721036271577	0.4241863824771823	0.12469638155263167	0.006362237168482796	0.0920440402168239	None	None
ENSMUSG00000075588	Hoxb2	0.156189231624718	0.1720367730293946	0.4241863824771823	0.21869151149127203	0.05857839574094838	0.28717272141168865	None	None
ENSMUSG00000085957	Syna	0.13585971594232854	0.17198034042288265	0.4241863824771823	0.17415695474498613	0.08417919732124213	0.34532944976774194	None	None
ENSMUSG00000087338	Scpep1os	0.1603771829144749	0.17204332934787558	0.4241863824771823	0.06196548576661643	0.5976382270834154	NA	None	None
ENSMUSG00000090117	Gm16541	-0.16159675611328014	0.17205361513882614	0.4241863824771823	-0.008057269538066146	0.9456837293170829	NA	None	None
ENSMUSG00000101924	NA	-0.1651077441831278	0.17203948098013172	0.4241863824771823	-0.10954837520992616	0.3622202991281518	0.6684353353472795	None	None
ENSMUSG00000083337	Gm11539	0.16741247960637712	0.17211082483389278	0.42427829433635283	0.23208761385220064	0.05569302513481402	NA	None	None
ENSMUSG00000033917	Gde1	-0.07248948739592136	0.17225019044214443	0.4244994003498003	-0.01187433714611115	0.8267163365594715	0.9382977718236017	None	None
ENSMUSG00000040964	Arhgef10l	0.13313982680652087	0.17224946117609036	0.4244994003498003	0.21696991406883306	0.027900115016280633	0.19825780829875972	None	None
ENSMUSG00000081209	Gm14890	0.16587278115578938	0.1722603372456163	0.4244994003498003	0.06534962105716433	0.5860417220818948	NA	None	None
ENSMUSG00000089979+ENSMUSG00000003531	NA	0.09745939699425862	0.17230623272103876	0.42456335513867993	0.13569494782951327	0.06202666332796231	0.2959349159370141	None	None
ENSMUSG00000020077	Srgn	0.14591992537745851	0.17250819751930666	0.42501180615536616	-0.01855707324933844	0.8646202466573966	0.9540444306942886	None	None
ENSMUSG00000022787	Wdr53	0.08788801354437752	0.172666636881978	0.425328403431468	0.1655604764407237	0.013142341215668134	0.1347910049673318	None	None
ENSMUSG00000070730	Rmdn3	-0.06764941402454887	0.17267665887820835	0.425328403431468	0.026203826555295753	0.6066986316347164	0.8346444303766478	None	None
ENSMUSG00000026867	Gapvd1	-0.031948668170016424	0.17269767127923244	0.42533094908185787	0.04991019780006361	0.03768545523382411	0.22922830139870773	None	None
ENSMUSG00000052738	Suclg1	0.0975078799737152	0.17271811739938048	0.4253320996316265	0.08368763883488597	0.25053129597476353	0.5739210822175578	None	None
ENSMUSG00000027454	Gins1	0.10903915537899336	0.17278324634894876	0.42544327220943445	-0.011680196200555208	0.886750897395272	0.9608251690261619	None	None
ENSMUSG00000054277	Arfgap3	0.09629557468897512	0.17285456290206566	0.42556965301515853	0.14422755615637503	0.0453748025628643	0.2534648624228254	None	None
ENSMUSG00000017837	Nkiras2	0.12476245857841335	0.17291035404809418	0.42561809419098084	0.10442277173848208	0.26050497902137704	0.5820157133661307	None	None
ENSMUSG00000103734	Gm37651	0.16468848131300518	0.17291422315081936	0.42561809419098084	0.0444931230412906	0.7130386717798638	0.890470418195158	None	None
ENSMUSG00000074519	Zfp971	0.14244006008170793	0.17297180718775687	0.4257106130890354	0.03223468555730612	0.7607295224098043	0.9130251097106905	None	None
ENSMUSG00000033055	Ankrd54	0.12211738312375557	0.1730089147686537	0.4257527206692716	0.14357008482777067	0.11426829917678696	0.3989307349969509	None	None
ENSMUSG00000036273	Lrrk2	-0.09615571198967936	0.17303397112204363	0.42576516542038684	-0.042790415951687796	0.5536426713444105	0.8038935380769806	None	None
ENSMUSG00000074872	Ctxn2	-0.11117181281978714	0.1730734338073294	0.4258130512335878	0.027174149809923297	0.7473190300224951	0.9069260576152183	None	None
ENSMUSG00000047976	Kcna1	-0.14063954546711055	0.17314173636500713	0.425931872599334	-0.24739264703500086	0.01828075101002217	0.16051911003065145	None	None
ENSMUSG00000017832	Hspb9	-0.16358553236690293	0.17325404717340562	0.42601125089797093	-0.07390407582351521	0.5351641309634836	NA	None	None
ENSMUSG00000050700	Emilin3	0.16621595683579302	0.1732437881789667	0.42601125089797093	-0.09799766339146304	0.42131631517427615	0.7158552663752319	None	None
ENSMUSG00000091534	Gm17195	0.1551527426711068	0.17320169577455205	0.42601125089797093	-0.0690344937444138	0.5460262121483395	0.7994871550885779	None	None
ENSMUSG00000102929	Gm37154	-0.16076329965703565	0.17323250073812357	0.42601125089797093	-0.21853297595589893	0.06366867204685274	0.30041982650678833	None	None
ENSMUSG00000047828	A730018C14Rik	-0.15752835587007763	0.173296098148833	0.4260654386754251	-0.11751086967424852	0.2888695049101335	NA	None	None
ENSMUSG00000016510	Mtif3	0.09068567115145455	0.17346115346264546	0.4261169842933587	0.14223982300273336	0.03782397913663255	0.22949435840681207	None	None
ENSMUSG00000024667	Tmem216	0.08818933509518832	0.173413706451926	0.4261169842933587	0.13181249560534633	0.04550924977192968	0.25373300349355193	None	None
ENSMUSG00000030638	Sh3gl3	-0.07758121814685583	0.1734071192252827	0.4261169842933587	0.10138771774188278	0.08212935230192822	0.3422988153607303	None	None
ENSMUSG00000035392	Dennd1a	-0.053887833704688845	0.1734715190544054	0.4261169842933587	0.10118134123016713	0.012614162090055846	0.13266509267990104	None	None
ENSMUSG00000051817	Sox12	0.11460514833324258	0.17338420126241666	0.4261169842933587	0.12297226449208315	0.15074730871167175	0.4572028893871178	None	None
ENSMUSG00000057173	Rfx8	0.14990709151383586	0.17345678863659889	0.4261169842933587	-0.017612802381287835	0.8677489023018816	NA	None	None
ENSMUSG00000058290	Espl1	0.11539065310847144	0.17343564184733293	0.4261169842933587	0.09896381178149183	0.2502713211929065	0.5737434395253541	None	None
ENSMUSG00000063021	Hist1h2ak	-0.15050987363454663	0.17347719023300953	0.4261169842933587	0.01596535285679016	0.8840106679785097	0.9603961585403062	None	None
ENSMUSG00000030636	1700010L04Rik	-0.16750793840199074	0.17357476730441737	0.4263074782122452	-0.04930864522430618	0.6847646778262467	0.8751400766087079	None	None
ENSMUSG00000063406	Tmed5	-0.1290998297854639	0.17367023327610143	0.4264927438245384	-0.06037346322619089	0.5301965562713187	0.790071490608054	None	None
ENSMUSG00000021496	Pcbd2	-0.15538023840104825	0.17371938282780508	0.42656423771870156	0.10834325512238677	0.3463966159903436	0.6558358920964531	None	None
ENSMUSG00000033943	Mga	0.10920247824826694	0.1738098274781941	0.4267090361879391	0.020363650486254412	0.8027961853403736	0.9298210873340246	None	None
ENSMUSG00000035248	Zcchc6	0.06340749391668288	0.17381843965530594	0.4267090361879391	0.012257845980916279	0.797266094842194	0.9281878445651593	None	None
ENSMUSG00000026620	Mark1	-0.06712257492287764	0.1738575144131621	0.4267557505294371	0.07317623945470329	0.14673736459096734	0.4516336239137022	None	None
ENSMUSG00000021431	Snrnp48	0.09694662109764786	0.1739048994148691	0.42682285031624956	-0.0026126224332704926	0.9714330291260648	0.9899967674274174	None	None
ENSMUSG00000034300	Fam53c	0.07479649839321253	0.1739473735942621	0.4268563724171173	0.17223486507630606	0.002167621865089697	0.05225650144480678	None	None
ENSMUSG00000038240	Pdss2	-0.06335189791868501	0.1740589115953307	0.4268563724171173	-0.03301643048034745	0.49608605108864817	0.7677972275098	None	None
ENSMUSG00000045667	Smtnl2	-0.1377675755700162	0.1740545437246222	0.4268563724171173	-0.164833444066182	0.10887838181909472	0.3890450557923942	None	None
ENSMUSG00000065520	Mir128-1	0.16138283017708344	0.17401944276829528	0.4268563724171173	0.08807312537932582	0.45506985496962193	NA	None	None
ENSMUSG00000077254+ENSMUSG00000029505	NA	0.07525511610305191	0.17398942610043425	0.4268563724171173	0.06811530171798605	0.227396918536116	0.5511978887472055	None	None
ENSMUSG00000080303	Gm12419	0.16601605211102016	0.1739991034147707	0.4268563724171173	0.24657539513774449	0.038272470981381757	NA	None	None
ENSMUSG00000107647	Gm44445	0.16140603231393502	0.17401885233146355	0.4268563724171173	0.1448976430179823	0.22392710305301958	0.5475248683303157	None	None
ENSMUSG00000047153	Khnyn	0.09312855679889198	0.17409041332496347	0.42688445165574146	0.1356083732309498	0.05238962807962078	0.2728949233703531	None	None
ENSMUSG00000020088	Sar1a	-0.051444911658325765	0.17418656150962908	0.42707102475855047	0.02482871482101883	0.5218278494260599	0.7845499664035996	None	None
ENSMUSG00000027048	Abcb11	-0.15152887111098193	0.17431994274906087	0.4272883462494796	-0.08282811571253602	0.4493693480322194	NA	None	None
ENSMUSG00000029407	Uso1	-0.09345114409403436	0.17433541150467283	0.4272883462494796	8.844857287274158e-4	0.9899221782687357	0.9968144050492344	None	None
ENSMUSG00000044433	Camsap3	0.11656674589875035	0.17430593645932993	0.4272883462494796	0.11960928706929248	0.16983654787926722	0.4866200713737191	None	None
ENSMUSG00000022623	Shank3	0.12138534770875782	0.17448265295609208	0.42751008330924956	0.1826901158972312	0.04374097702963042	0.24841903428497758	None	None
ENSMUSG00000026803	Ttf1	0.08660609863740669	0.17449526445030122	0.42751008330924956	-0.017156915106095585	0.7919967450751063	0.9265279649628565	None	None
ENSMUSG00000031576	Kcnu1	0.08706669837164716	0.17450620620777765	0.42751008330924956	0.011282646797390503	0.8656407364195751	0.9545397850739967	None	None
ENSMUSG00000105789	Gm42997	-0.1667770889181621	0.1744759973596408	0.42751008330924956	0.020694263950461454	0.8652963537084413	NA	None	None
ENSMUSG00000104773+ENSMUSG00000039735	NA	0.1099991097323676	0.1745311705135295	0.4275220445360177	-0.0411133910979558	0.6171390886030244	0.8406386497637098	None	None
ENSMUSG00000102441	Gm38032	-0.16689767846579506	0.17456405788777357	0.427553408694525	-0.10498853608013546	0.3908111307883946	0.6921127363526198	None	None
ENSMUSG00000040034	Nup43	0.07232243593106219	0.17458798804901998	0.4275628295842156	0.031556006255547796	0.5646630684620867	0.8107144497686911	None	None
ENSMUSG00000021025	Nfkbia	0.08616236652359914	0.17466183829011608	0.42769448761884993	0.1755322064272425	0.006674152704732781	0.09515776645709748	None	None
ENSMUSG00000021838	Samd4	-0.11923912723075525	0.17475419072645387	0.42787141648941646	-0.267733272032258	0.0027564041378572222	0.060071360040904374	None	None
ENSMUSG00000065824	Gm26315	0.16633907358223737	0.1748756602674109	0.4281195873312914	0.14137082907503312	0.24830719668583034	NA	None	None
ENSMUSG00000003273	Car11	0.11774520866343635	0.17496936602154434	0.4282504981872451	0.06667513244118055	0.4492125990608974	0.7347427800438308	None	None
ENSMUSG00000071893	Vmn1r4	-0.16246168000307618	0.17496068906055187	0.4282504981872451	0.0015220997783120453	0.9898782053726212	0.9968144050492344	None	None
ENSMUSG00000034685	Fam171a2	0.13367765733508882	0.17499411789604438	0.42826184341750645	0.06760887893795642	0.4976033681166636	0.7686579200782894	None	None
ENSMUSG00000089158	Gm23583	0.16583783182925332	0.175031882569594	0.42830502850851576	0.018612176836508548	0.8784861498684043	0.9586285582796958	None	None
ENSMUSG00000038199	4931409K22Rik	-0.16466403640008165	0.175065690543823	0.4283385226970979	-0.019426200859122004	0.8717421135295433	0.9570391909310436	None	None
ENSMUSG00000019791	Hint3	-0.10515136187001091	0.17511564424970089	0.4284115088981708	-0.04675797616714086	0.5544441575294867	0.8040755027620508	None	None
ENSMUSG00000026885	Ttll11	-0.12534909303848024	0.17525756046257432	0.42866962095233513	-0.06940226579170457	0.45960870336208737	0.7426633656676822	None	None
ENSMUSG00000057322	Rpl38	0.13265515797743296	0.17527222086899916	0.42866962095233513	0.15674458717016987	0.11536067805049251	0.40042740084762773	None	None
ENSMUSG00000089621	Gm25445	0.16495562193306237	0.17528155622105676	0.42866962095233513	0.006993945792953799	0.9541164855389783	NA	None	None
ENSMUSG00000003378	Grik5	0.1299668043666222	0.17540415331079737	0.4289101196827078	0.19039553636741544	0.049837859047337285	0.26711245566331165	None	None
ENSMUSG00000057098+ENSMUSG00000106952	NA	-0.08359233572540979	0.17542018939721626	0.4289101196827078	0.09684229861650939	0.12438345096792512	0.41572206975291637	None	None
ENSMUSG00000026602	Nphs2	-0.15909753985820865	0.17551713797338486	0.42902804541695655	-0.12754752865117305	0.2822381946476704	0.602645879809004	None	None
ENSMUSG00000030304	Ergic2	-0.06987463714412076	0.17550965292577125	0.42902804541695655	-0.10372142002631415	0.04914329691463699	0.2650858811601034	None	None
ENSMUSG00000038611	Phrf1	0.09418321480190496	0.17552887761668895	0.42902804541695655	0.1872508699401078	0.008145323396159485	0.10521134570776774	None	None
ENSMUSG00000030748	Il4ra	0.1325165076482374	0.17555928853151112	0.4290531160081897	0.058656822295656205	0.5544387026062774	0.8040755027620508	None	None
ENSMUSG00000006728	Cdk4	0.10143755802577474	0.17561640527254885	0.4291433372825267	0.14998169859135535	0.04886580551725622	0.2644415845121839	None	None
ENSMUSG00000105530	Gm43829	-0.16238257730369637	0.17563652110210226	0.4291433372825267	-0.03322470457019616	0.7817524208081893	0.9222039164965737	None	None
ENSMUSG00000003345	Csnk1g2	0.13990910330810385	0.17574439524399046	0.4292591131653641	0.12264626151464211	0.23996421208771015	0.5633493326323751	None	None
ENSMUSG00000107161	Gm43850	0.1617108060613365	0.17572453954130177	0.4292591131653641	0.08944835177723778	0.45436686846574714	0.737821403941607	None	None
ENSMUSG00000108036	Gm43967	-0.16677995576801846	0.17571383261065718	0.4292591131653641	-0.013571598920261232	0.9122732313387956	0.9705521322006241	None	None
ENSMUSG00000037568	Vash2	-0.06637378083991363	0.17584806828236027	0.42946306363005254	0.010321480777868056	0.8369814750289393	0.9428140984055629	None	None
ENSMUSG00000030800	Prss8	0.16690243907586672	0.17599713985482188	0.4297778286727808	0.08753122826163391	0.4715779524881537	NA	None	None
ENSMUSG00000027022	Xirp2	0.1456593016524274	0.1760644689770559	0.4297943446912674	0.2814007030524939	0.008507386466221989	NA	None	None
ENSMUSG00000036769	Wdr44	-0.11236057313235803	0.17606076444947957	0.4297943446912674	-6.308751780979388e-5	0.9994047331625464	0.9997900460937803	None	None
ENSMUSG00000067924	Rtl8b	0.1249825653886951	0.17604925530365195	0.4297943446912674	0.21268546507593786	0.023313439513145965	0.18127469208887356	None	None
ENSMUSG00000078580	E430018J23Rik	-0.0906331164667102	0.17611113857065178	0.42985898062721917	0.035242394680759966	0.6081034766680562	0.835402088363126	None	None
ENSMUSG00000084584	n-R5s15	0.14011339092086944	0.17620761912130137	0.43004516834499423	0.16603613145912582	0.10943247509187762	NA	None	None
ENSMUSG00000015357	Clpx	-0.07922575887344459	0.1764504755795087	0.43024329110206855	-0.005053989899038221	0.9328977877313935	0.9776705356206309	None	None
ENSMUSG00000019779	Frk	-0.1632400820988045	0.17643878243695918	0.43024329110206855	-0.18548467576201616	0.12401168424921495	0.4151032426630461	None	None
ENSMUSG00000024505	Dtwd2	0.12297095729221738	0.17637498046121872	0.43024329110206855	0.10537844377679025	0.2571795371120456	0.579961713218514	None	None
ENSMUSG00000073422+ENSMUSG00000024327+ENSMUSG00000092595	NA	0.11363635229095026	0.1764343526016065	0.43024329110206855	0.08886049388924504	0.2975684421534984	0.615404059417866	None	None
ENSMUSG00000081453	Gm6767	0.13320096043993956	0.1764022710066195	0.43024329110206855	0.21525920832119202	0.03954392366165117	0.23518163446248677	None	None
ENSMUSG00000083678	Gm12989	-0.16543632356700444	0.17642582174563187	0.43024329110206855	0.06004025887334657	0.6232954399987642	0.8441722011381987	None	None
ENSMUSG00000091515	Zfp422-ps	0.11396463023197453	0.17643197042118422	0.43024329110206855	0.07813708308498195	0.3619545433384457	0.6682210798640621	None	None
ENSMUSG00000098582+ENSMUSG00000034796	NA	0.16636259493668545	0.17644296512848254	0.43024329110206855	-0.01014291948959929	0.9342062505638373	0.9779751735023756	None	None
ENSMUSG00000024769	Cdc42bpg	0.12578106432235772	0.17649874613735209	0.43031170482341835	0.13944326372064794	0.13940821111880403	0.44062167864525037	None	None
ENSMUSG00000025020	Slit1	0.10838548096453532	0.17667128199724041	0.4305426531456794	0.09754466335819773	0.23096903047824818	0.5551031366570994	None	None
ENSMUSG00000055660	Mettl4	-0.10983278692164726	0.17664056689292074	0.4305426531456794	-0.10880416774067408	0.1886967701169724	0.5088559297467851	None	None
ENSMUSG00000087356	Gm13856	-0.16536570956102167	0.1766423637401101	0.4305426531456794	0.0540698504539861	0.6587920360215067	0.8619861205690651	None	None
ENSMUSG00000089239	Gm22200	-0.16633503134769773	0.1766743678839145	0.4305426531456794	-0.10297117866871998	0.4025500681892647	0.7010018564080318	None	None
ENSMUSG00000074569	Gcnt7	0.15324138169642984	0.1767164667196192	0.4305959551326511	-0.08344677953765622	0.464962961431704	0.7456201509191651	None	None
ENSMUSG00000091876	Gm3851	0.1576101764173898	0.17673828274909606	0.4305998285014312	-0.03849240118526311	0.7404425865459926	NA	None	None
ENSMUSG00000073490	Ifi207	-0.1635863218923961	0.17678693961473432	0.43066908770546736	-0.29450169482993355	0.01470438144210642	0.1435914813868305	None	None
ENSMUSG00000091507	Gm17194	-0.16447157406926524	0.1768734517620158	0.4308305394235188	-0.1469783756626512	0.2272919036281107	0.5511532747573049	None	None
ENSMUSG00000075549	Gm6878	0.16556984620940188	0.17691362851217146	0.430879102779501	0.09433990781253127	0.4407526913558055	0.7304547014135887	None	None
ENSMUSG00000104060	Gm37954	-0.16639317691482416	0.17696362135358035	0.4309515597113215	-0.1276779152377688	0.29918710145213656	0.6161576001966277	None	None
ENSMUSG00000017631	Abr	0.07678586214547166	0.17700468170982459	0.43097402091506026	0.07366491475261026	0.20394481951248644	0.5267134426262977	None	None
ENSMUSG00000020562	Efcab10	-0.16030831591364894	0.17701374295931874	0.43097402091506026	-0.08773080530215939	0.46255209607562603	0.743878533078913	None	None
ENSMUSG00000052031	Tagap1	-0.07137873304840188	0.17703357663122748	0.43097402091506026	0.09908757166674809	0.06680816096915149	0.30711163040261763	None	None
ENSMUSG00000079906	Gm15846	0.1667588919602452	0.17709201413754513	0.4310669893636175	-0.0010363959035183889	0.9932854398690774	NA	None	None
ENSMUSG00000046709	Mapk10	-0.06280233109259718	0.1772130183961578	0.43130344094140727	-0.038576597774063484	0.4171580686842278	0.7125859634256466	None	None
ENSMUSG00000071649	B3gat3	0.1359361615772819	0.17722967266454182	0.43130344094140727	0.10385093551877245	0.3079943450385275	0.6243278871448852	None	None
ENSMUSG00000036330	Slc18a1	-0.1660217692203851	0.17727819238989545	0.4313722068566104	0.01892083197340376	0.8777487058281278	0.9583700625087097	None	None
ENSMUSG00000019990	Pde7b	-0.1150441147271645	0.1773285196023906	0.43144535472174783	0.07055715539829846	0.4176439461109763	0.7131313761143808	None	None
ENSMUSG00000021936	Mapk8	-0.0954881958219997	0.17735410948775068	0.4314583061232687	-0.1721031424699813	0.01687274415777438	0.15336604118984828	None	None
ENSMUSG00000020216	Jsrp1	-0.1642598074611622	0.17743734545791126	0.4315621669660085	-0.09502448708299194	0.42817306480157785	NA	None	None
ENSMUSG00000046610	Oacyl	-0.15653517721521332	0.17742603265828913	0.4315621669660085	-0.0360359296607121	0.7573172152198185	0.9119429138237388	None	None
ENSMUSG00000001774	Chordc1	-0.11283642218662776	0.17750063792562645	0.4315722861985752	-0.034354409604419905	0.6859933774485886	0.8759394142689177	None	None
ENSMUSG00000025017	Pik3ap1	0.1528325722175795	0.17749653093519324	0.4315722861985752	-0.12225100816664465	0.28944747853254416	0.6103524191901525	None	None
ENSMUSG00000056366	Fabp3-ps1	0.1649972667901212	0.17752259430884132	0.4315722861985752	0.1934443730896256	0.11396982861183629	0.39852249531803924	None	None
ENSMUSG00000091519	Skor2	-0.13679082883405314	0.17751606568753667	0.4315722861985752	0.057086191994827784	0.5824189617767073	0.8206480477732023	None	None
ENSMUSG00000070047	Fat1	-0.08230550302364736	0.17765784410238744	0.4318024709551006	0.040014508871527195	0.5199496510665627	0.7833433736404338	None	None
ENSMUSG00000082848	Gm16066	-0.15987717487743	0.17764366458579506	0.4318024709551006	0.00407967951632779	0.9726500488348324	0.9904977907028211	None	None
ENSMUSG00000024807	Syvn1	0.11542104864834112	0.1777934831749669	0.4320760906201502	0.13798402281244057	0.11256152040364525	0.3956751953647563	None	None
ENSMUSG00000028776	Tinagl1	0.1603504595871208	0.17782035164967888	0.4320760906201502	-0.12329466279100162	0.30232944834687475	0.6190895096417661	None	None
ENSMUSG00000055818	A230083G16Rik	0.13935797560902424	0.17783130753035634	0.4320760906201502	0.09747487075254427	0.35020726601270363	0.6590248314882725	None	None
ENSMUSG00000064565	Gm24145	-0.15574576479183064	0.17785610769215682	0.43208703373939594	-0.15259520906250024	0.1885309462620857	NA	None	None
ENSMUSG00000001247	Lsr	0.12367300584683888	0.17790909660078819	0.4321664488286376	0.07554596238638674	0.4222135478131011	0.7165983586109892	None	None
ENSMUSG00000023932	Cdc5l	0.05033927181551063	0.17793005274832752	0.43216804255095775	0.03369954134531636	0.383715992085768	0.6859240862509759	None	None
ENSMUSG00000098597+ENSMUSG00000029713+ENSMUSG00000029711	NA	0.13137113552039661	0.17797066791298008	0.4322173795573161	0.10772611606683043	0.2747678875840105	0.5954811830930121	None	None
ENSMUSG00000045752	Tssc4	0.13551949275236896	0.17801489483204289	0.43227547577043013	0.04360596959025014	0.6682861516334972	0.8670824331137077	None	None
ENSMUSG00000021556	Golm1	0.06085304826174614	0.1781098144077461	0.43237891318930827	0.14755518819553692	0.0014521655467090234	0.04101619890968566	Mutation specific	Mutation specific
ENSMUSG00000027860	Vangl1	-0.06925037411792499	0.17813873115615683	0.43237891318930827	0.025512959874156575	0.6294805143991209	0.8474903032717642	None	None
ENSMUSG00000059278	Naa38	0.15501335586279488	0.17811681307255367	0.43237891318930827	0.19414388116595493	0.09415338471859037	0.36391129111180903	None	None
ENSMUSG00000080849	Gm15702	0.16181871478438323	0.1781372529062861	0.43237891318930827	0.25154875766658263	0.03646883729575453	NA	None	None
ENSMUSG00000028837	Psmb2	0.07815720934011067	0.17816061098111755	0.43238272311639436	0.12629378793539664	0.03294925073876117	0.2155703035824844	None	None
ENSMUSG00000043542	Zc2hc1a	-0.09988558376125631	0.17822667847354023	0.43249376017590313	-0.08503565176831486	0.2599150126132234	0.5817312730946593	None	None
ENSMUSG00000031953	Tmem170	-0.11280138532630515	0.17829337472919907	0.43260629753931146	0.09965048332360513	0.2431435857989483	0.5664801110108842	None	None
ENSMUSG00000019872	Smpdl3a	0.11979309585609349	0.17863440686205168	0.4332016597892319	-0.07767513076610359	0.3925149024299348	0.6928044796081226	None	None
ENSMUSG00000029106+ENSMUSG00000099082	NA	0.05742554277577478	0.17864048904550084	0.4332016597892319	0.09836016833719871	0.02408574098495689	0.18363732846456066	None	None
ENSMUSG00000035027	Map2k2	0.13984053360893386	0.17856304299842826	0.4332016597892319	0.10916158294072922	0.2983277936759851	0.6156497577632939	None	None
ENSMUSG00000054404	Slfn5	-0.15308142823391802	0.17860955239658596	0.4332016597892319	-0.19033433242605693	0.09693774177725624	0.36953642737012754	None	None
ENSMUSG00000085208	Brip1os	-0.06708365559101474	0.17861896739036898	0.4332016597892319	0.022456259961583888	0.6615040262807963	0.8636256711994792	None	None
ENSMUSG00000033434	Gtpbp6	0.13722351578774794	0.1786885132749784	0.43326876527460306	0.030409967015019308	0.7681455468717769	0.9154388035363099	None	None
ENSMUSG00000030766	Arhgap17	0.09589522696806962	0.17882731761240706	0.4335559463216643	0.07652984719767507	0.29366790645413	0.6134603350602686	None	None
ENSMUSG00000060803	Gstp1	0.12509874037018187	0.17891322802331044	0.43371483846370484	0.20555248130696074	0.02939083440784102	0.2032503196190253	None	None
ENSMUSG00000056174	Col8a2	0.1475861246760337	0.17895476649584766	0.433718826453519	-0.004946966656261656	0.9644386143096233	0.9882465512647249	None	None
ENSMUSG00000106304	Gm42518	0.15762503129175157	0.17895561893784165	0.433718826453519	0.08123495856403536	0.49197203384905736	0.7643422931487919	None	None
ENSMUSG00000097199	Gm26991	0.15429325376722738	0.17909256105360113	0.43400131272283604	0.041681342340239146	0.6842983005906211	NA	None	None
ENSMUSG00000107742	9530085L11Rik	0.1241744790812624	0.1791353762736373	0.434055659627756	0.1116904969750199	0.23480070974917408	0.5587201063734485	None	None
ENSMUSG00000055839	Elob	0.13914023046276927	0.17916875973823526	0.43408714305989426	0.1758035507059406	0.09279612915661875	0.36154508198551194	None	None
ENSMUSG00000010376	Nedd8	0.09059865476719817	0.17921957606652283	0.43416085057808423	0.08071142342208584	0.2399943757015825	0.5633508700994604	None	None
ENSMUSG00000034912	Mdga2	-0.11770783338933503	0.17934801803874556	0.43438479900085714	-0.12470353909261189	0.16118281165635362	0.47319910813462507	None	None
ENSMUSG00000094091	Gm21885	0.16520305918517925	0.17935282931173538	0.43438479900085714	-0.026385189967357243	0.830202149538847	0.940058673597042	None	None
ENSMUSG00000068396	Rpl34-ps1	0.1648754424710989	0.17949219905405914	0.4346234560579919	0.16061323913119446	0.19108781527809512	0.5120799384438678	None	None
ENSMUSG00000106244	Gm43046	-0.16310096866953372	0.17949103589982815	0.4346234560579919	0.0051924316094999635	0.9655110745471298	0.9884692795236999	None	None
ENSMUSG00000021650	Ptcd2	-0.0772186862772514	0.179540281441835	0.43469044144378777	0.013676515350146034	0.81675979693999	0.9345936995553434	None	None
ENSMUSG00000078125	Gm10916	-0.16332998715553987	0.17959092252248915	0.4347141727778592	-0.020521142882161537	0.8647140623139165	NA	None	None
ENSMUSG00000097290	1300002E11Rik	0.08097398067842312	0.17958919195204717	0.4347141727778592	0.03867350752165766	0.5336754637566614	0.7922819773961047	None	None
ENSMUSG00000028779	Pef1	0.11002053980786165	0.1796504211976038	0.4348087558976566	0.043793912327901655	0.5996750862087045	0.8304364624118945	None	None
ENSMUSG00000031831	Dnaaf1	0.1651527762864003	0.1796756393447835	0.43482035762317794	0.1575277264716233	0.1948350232308034	0.515894937493556	None	None
ENSMUSG00000076219	Mir487b	0.1602312957500906	0.17972126436803776	0.4348813363413453	-2.9505191184511017e-4	0.9979902337860317	NA	None	None
ENSMUSG00000020232	Hmg20b	0.13400423499654138	0.17980855184966263	0.4350431026625148	0.08090086669664215	0.4245861633473899	0.7186607362767108	None	None
ENSMUSG00000042642+ENSMUSG00000078173	NA	0.09793857282025752	0.1798799656030999	0.4351664304232266	-0.051879093199201455	0.4858377545862603	0.7603131924004695	None	None
ENSMUSG00000020823	Sec14l1	0.08914515600561675	0.17994312907493742	0.4352292624339717	0.14296118183116377	0.0347697883273649	0.22067487664817928	None	None
ENSMUSG00000022354	Ndufb9	0.08672840330224996	0.17994682549409644	0.4352292624339717	0.0964119121966004	0.14377322074195037	0.4474689529156463	None	None
ENSMUSG00000005124	Wisp1	-0.14894269927972803	0.1802292036677929	0.435417557521975	-0.1913261539951145	0.08803642415980874	0.352792479772231	None	None
ENSMUSG00000027429	Sec23b	0.06057784659670945	0.1802065898742818	0.435417557521975	0.10602624763023394	0.021825822429185578	0.1752318536222132	None	None
ENSMUSG00000028176	Lrrc7	0.12853684497684742	0.18022447262848476	0.435417557521975	-0.10222059729009708	0.29247520916566677	0.6128464732940121	None	None
ENSMUSG00000029657	Hsph1	-0.08173783671413971	0.18017348522820512	0.435417557521975	0.07765193893905271	0.21151886759962715	0.5345849448552387	None	None
ENSMUSG00000033099	Nol12	0.10614605959351063	0.18022762581662213	0.435417557521975	0.05596203273675275	0.48807998888125054	0.7619947225500279	None	None
ENSMUSG00000053617	Sh3pxd2a	0.10379449104372365	0.1801664461194793	0.435417557521975	0.07076932842614206	0.36888066662689184	0.6735176746914683	None	None
ENSMUSG00000072878	1700123L14Rik	0.16268876786222872	0.18019431032420913	0.435417557521975	0.25095817121751185	0.038489700665219194	0.2314352363463621	None	None
ENSMUSG00000087412	Gm15501	0.16555789294302295	0.18013224179648724	0.435417557521975	0.10142797523487405	0.40972911564148135	0.7070551707485059	None	None
ENSMUSG00000089224	Gm22075	-0.16270452370472965	0.18013257320087286	0.435417557521975	-0.11299189270196472	0.35124602999508064	NA	None	None
ENSMUSG00000104010	Gm37366	-0.15843522323184278	0.1800840619868642	0.435417557521975	-0.16963057839293685	0.1521724951786018	0.4596136286273718	None	None
ENSMUSG00000042496	Prdm10	0.07524453097547516	0.18030935601974457	0.4355617701468673	0.03666988895925973	0.521216079259816	0.7841077349435016	None	None
ENSMUSG00000078157	4931440F15Rik	0.1620800062991718	0.18039922040591452	0.43572940812588096	0.03714220548382053	0.7596448847205435	0.9128227995915417	None	None
ENSMUSG00000034764	1700006J14Rik	0.16439726890031559	0.18043821269385565	0.43577414748037363	0.11593692195642806	0.3430056853754424	0.6531974231852072	None	None
ENSMUSG00000040447	Spns2	0.10599430088327634	0.1805670067658124	0.4360122156898877	0.12487669544081999	0.12055816206358258	0.4092929352568628	None	None
ENSMUSG00000053226	Dand5	0.12025898715630227	0.18059822997573532	0.4360122156898877	0.13131017843574425	0.15281514101099503	0.46015675978563186	None	None
ENSMUSG00000066407	Gm10263	-0.163448957970274	0.180587751783957	0.4360122156898877	-0.1130419113174358	0.3583663850414744	NA	None	None
ENSMUSG00000042709	Atpaf2	0.10774565911936858	0.18074422247498395	0.4363152003934611	0.10212821111241668	0.2122982356331762	0.5353754500119976	None	None
ENSMUSG00000020074	Ccar1	-0.09439047458898961	0.1808470903581218	0.4365140256954711	-0.09497650623625489	0.18595190829614794	0.5056991283877151	None	None
ENSMUSG00000008301	Phax	0.05022179477356487	0.18100101982060085	0.4365812516781371	-0.0023838934291795025	0.9511759197190464	0.9842031569661795	None	None
ENSMUSG00000017664	Slc35c2	0.12563207517496683	0.18092286520933692	0.4365812516781371	0.09562035916831885	0.314669259067293	0.6293714850553893	None	None
ENSMUSG00000025521	Tmem192	0.0936122248144117	0.1810019075097757	0.4365812516781371	0.07978304786336893	0.2690845484990374	0.5895922990969331	None	None
ENSMUSG00000033256	Shf	0.13209237463581305	0.1809846780101599	0.4365812516781371	0.10390536219504744	0.2985903439935798	0.6157594472075649	None	None
ENSMUSG00000041272	Tox	0.10751878469841834	0.18098613620406517	0.4365812516781371	0.25556043033634074	0.0018142057982968056	0.04738030491830959	Mutation specific	Mutation specific
ENSMUSG00000066553	Gm6969	0.16236128445811854	0.18096518157286376	0.4365812516781371	0.02009301619211762	0.8654543839913013	NA	None	None
ENSMUSG00000086425	F730016J06Rik	0.16169578924211025	0.18101849352073449	0.4365812516781371	-0.039249662767615955	0.7459117459281566	0.9063264473978129	None	None
ENSMUSG00000025777	Gdap1	-0.08962710260057699	0.18105260902532358	0.43661406814002196	-0.16092027292799982	0.018382962778291975	0.16093583350654936	None	None
ENSMUSG00000047117	Ankdd1b	-0.08407314294069312	0.18107666770174047	0.4366226275571812	-0.09474903200572561	0.14665797492038787	0.4516336239137022	None	None
ENSMUSG00000026023	Cdk15	-0.1632320623907634	0.18120582825874598	0.43673973979985947	-0.04633300571336801	0.7043248239977217	0.8860800800619772	None	None
ENSMUSG00000031530	Dusp4	0.1010900945004695	0.18126884028707588	0.43673973979985947	0.13626364758864143	0.07662464131620077	0.3288761302535047	None	None
ENSMUSG00000031931	Ankrd49	-0.10249638962379458	0.18125211230257263	0.43673973979985947	-0.06691484325536047	0.3934408147192891	0.6929909125588622	None	None
ENSMUSG00000038150	Ormdl3	0.10905948662336566	0.1812298742075528	0.43673973979985947	0.1577295465287288	0.057043500203256804	0.2840421132969159	None	None
ENSMUSG00000042102	Dmgdh	-0.16304067027912064	0.18115648999367706	0.43673973979985947	-0.1799171412748065	0.13706307463351397	NA	None	None
ENSMUSG00000079489	NA	0.1626050906266434	0.18119505659593715	0.43673973979985947	0.06433880161928118	0.597132081197003	0.8294534421212291	None	None
ENSMUSG00000079593	Gm14597	0.14349870823891317	0.18123765383620846	0.43673973979985947	0.11876246504586577	0.2748113685192043	0.5954848191227855	None	None
ENSMUSG00000026767	Mindy3	-0.10341371448822134	0.1812914650614449	0.4367448228689714	-0.0799766077840092	0.30968523546047044	0.6258407505506188	None	None
ENSMUSG00000062859	Tcp11	-0.15440335887338277	0.18141089264073415	0.4369830836646967	-0.12232559278222617	0.29434704309040133	0.6140839658115795	None	None
ENSMUSG00000027107	Chrna1	-0.1597618107837811	0.1814912129879516	0.43712709959277085	-0.08069486592446858	0.5024125154461124	0.7725158933941473	None	None
ENSMUSG00000000244	Tspan32	0.16001462698192379	0.18191665653294092	0.4373309807183185	0.1567052391662752	0.1893179672142262	0.5095555394246933	None	None
ENSMUSG00000007039	Ddah2	0.13954118765615753	0.18182394549210737	0.4373309807183185	0.0940085880991549	0.37296678360080837	0.6768747523451468	None	None
ENSMUSG00000010154	Spire2	0.12338031791162556	0.1816401269491202	0.4373309807183185	0.21235979073755004	0.023315982708403536	0.18127469208887356	None	None
ENSMUSG00000011463	Cpb1	-0.15776618894818148	0.18200725676003107	0.4373309807183185	-0.10523776425939509	0.3599812194007081	0.6670655953974448	None	None
ENSMUSG00000022474	Pmm1	0.12494802543390042	0.18172534567301418	0.4373309807183185	0.12294042793330509	0.1945712300053934	0.5156481069332266	None	None
ENSMUSG00000025189	Cnnm1	-0.10871273387988444	0.18180036518522438	0.4373309807183185	0.07022664380973605	0.3965102249085709	0.6953680602360396	None	None
ENSMUSG00000029436	Mmp17	-0.12331316548046997	0.18165377145599163	0.4373309807183185	-0.026232522034946068	0.7791475436766584	0.9209232089445772	None	None
ENSMUSG00000030079	Ruvbl1	0.0906201599526097	0.18189019856310218	0.4373309807183185	0.12634301664785436	0.06872873840386445	0.3112930830054985	None	None
ENSMUSG00000032649	Colgalt2	0.08763876489488877	0.1819771981385004	0.4373309807183185	0.09413188804201894	0.16505462728468154	0.47897553043097923	None	None
ENSMUSG00000034429	Zfp707	0.11156024443414259	0.18196815860752924	0.4373309807183185	0.13913914309514389	0.1021388977295133	0.3783886195408775	None	None
ENSMUSG00000037062	Sh3glb1	-0.10172056117622243	0.18181900997350645	0.4373309807183185	-0.05885766052654845	0.44722119694585927	0.7336436531454091	None	None
ENSMUSG00000040820	Hlcs	0.09070554443658271	0.18166057397170962	0.4373309807183185	0.03819565833742614	0.5816569787682373	0.8202424976726903	None	None
ENSMUSG00000043683	Fem1a	0.07762534831609717	0.1820019924162377	0.4373309807183185	0.14858761336516468	0.012325469589289291	0.13140378864636237	None	None
ENSMUSG00000051220	Ercc6l	-0.11230318899930312	0.1818497861422095	0.4373309807183185	-0.0466208353510481	0.5905789985713044	0.8256375338382839	None	None
ENSMUSG00000051329	Nup160	0.07977544949261532	0.18183112891841574	0.4373309807183185	0.07601626988019536	0.21257764677954308	0.5357406512297751	None	None
ENSMUSG00000063558	Aox1	0.16406382649602852	0.18199827897800477	0.4373309807183185	0.045313670410090955	0.7120894850192248	0.8900100345331282	None	None
ENSMUSG00000064343	mt-Tq	0.16339774667555135	0.18197169788843076	0.4373309807183185	0.1403495611286332	0.24453141651571575	0.5680824244526215	None	None
ENSMUSG00000079429	Mroh2a	0.09278298615411046	0.1819470325059248	0.4373309807183185	0.08511888015243596	0.2240585564150975	0.5475248683303157	None	None
ENSMUSG00000081026	Gm11855	-0.16321516882041415	0.18173491303551426	0.4373309807183185	-0.23146032110568854	0.04906009931021209	NA	None	None
ENSMUSG00000089704+ENSMUSG00000031826+ENSMUSG00000092329	NA	0.08834069347019471	0.18176514202825542	0.4373309807183185	0.13882375181774076	0.03929433295453129	0.23413486592851337	None	None
ENSMUSG00000100075	1700018L02Rik	-0.15441875363705945	0.18193821986877512	0.4373309807183185	-0.09651296490444308	0.40757006582690053	0.7055604032192018	None	None
ENSMUSG00000021239	Vsx2	0.1415593075180768	0.18216320768597655	0.4376563061084251	-0.052094541422671524	0.6293772906357669	0.8474708601726214	None	None
ENSMUSG00000022822	Abcc5	-0.0762317922967358	0.18226118376612718	0.43769411632228783	-0.10889353729506746	0.0614812662471633	0.29482923854077075	None	None
ENSMUSG00000050471	Fam118b	0.07201894307893571	0.18224644490087197	0.43769411632228783	0.15709638114332977	0.004490115831832407	0.07736534417465026	None	None
ENSMUSG00000087516	Tbx3os1	-0.16146414263401135	0.18224888692058167	0.43769411632228783	-0.08689556299286703	0.4732941191903781	0.7513901345529934	None	None
ENSMUSG00000091478	Gm10039	0.1638436664821296	0.18220167111227575	0.43769411632228783	0.0761818583461575	0.5343273985699979	0.792544819058335	None	None
ENSMUSG00000020476	Dbnl	0.11729918241996401	0.18230924492922668	0.43776015286468606	0.06866108837509699	0.4415376989685063	0.7307035550457485	None	None
ENSMUSG00000085885+ENSMUSG00000040372	NA	-0.13135172856946778	0.18242771264181473	0.43799521534133234	0.06765761960622023	0.4954928573458567	0.767163717467089	None	None
ENSMUSG00000001707	Eef1e1	-0.06423859712324385	0.18248640749742664	0.4380867308539373	-0.014907274963461076	0.7630804948043849	0.9132674866163916	None	None
ENSMUSG00000022286	Grhl2	-0.14916716134912567	0.1825905679969164	0.4381504576278846	-0.09976339064714007	0.3782593162184691	0.6813297881322619	None	None
ENSMUSG00000028487	Bnc2	0.1102542632681155	0.18259353681712168	0.4381504576278846	0.0873494686419877	0.3005251745979388	0.6178964524137319	None	None
ENSMUSG00000046280	She	0.11774874731361185	0.18260109882652664	0.4381504576278846	0.0712385766137968	0.4342433990133654	0.7261861186548842	None	None
ENSMUSG00000056880	Gadl1	-0.16096940396707182	0.1826158584495383	0.4381504576278846	-0.09883646285870244	0.40716348195515534	NA	None	None
ENSMUSG00000065061+ENSMUSG00000087342	NA	0.16099999803528361	0.18260576753751298	0.4381504576278846	0.10437326784762839	0.3879158199837532	0.689736511065459	None	None
ENSMUSG00000015127	Unkl	0.13376462753602952	0.18274054075305649	0.43840019969481847	0.18601802051635064	0.06686990175244485	0.3072262077796944	None	None
ENSMUSG00000011382	Dhdh	0.11167566438808903	0.18283307013816413	0.43857275832916914	-0.07777755374772091	0.3652162279535757	0.6706755490440279	None	None
ENSMUSG00000102224	4930447F24Rik	0.16412873151756804	0.1828816150057034	0.43863978164222844	0.09681377004781952	0.4319503618527284	0.7241275340824058	None	None
ENSMUSG00000026483	Fam129a	0.1341248203534117	0.18296521909238042	0.4387908695795524	-0.10469549276785177	0.31076390511788254	0.6267476983525772	None	None
ENSMUSG00000025371	Chmp6	0.12285030117907579	0.18304409196156624	0.43890502056026615	-0.016279802247902847	0.8618364573896813	0.9531525783817869	None	None
ENSMUSG00000035064	Eef2k	0.07309816271953674	0.18306074095691865	0.43890502056026615	0.10323028494055442	0.06581050507237596	0.3052487694577872	None	None
ENSMUSG00000068267+ENSMUSG00000027329	NA	-0.08784725782197127	0.183074666850259	0.43890502056026615	0.05392188255098597	0.42205483035837466	0.716590683589936	None	None
ENSMUSG00000032733	Snx33	0.11167003287789351	0.18316592502559648	0.43907435850353826	0.05254138199035691	0.5412477947673993	0.7968660175757244	None	None
ENSMUSG00000067389	Gm17080	-0.15935046751123336	0.18321133206764262	0.4391337591069628	-0.09843808782413209	0.40574710447866696	NA	None	None
ENSMUSG00000022706	Mrpl40	0.06780431572384349	0.1832435857179912	0.43914516875109466	0.0197763090918142	0.7086974326422459	0.8885562001006577	None	None
ENSMUSG00000089901	Gm8113	-0.12943588509508053	0.18325734788786344	0.43914516875109466	-0.1357007614549098	0.17037915310357735	0.48700530197640296	None	None
ENSMUSG00000028917	Plekhm2	0.11667935931040288	0.18328816875657497	0.4391695919705937	0.18057669322800768	0.04238500701651976	0.24475867179442792	None	None
ENSMUSG00000025153	Fasn	0.12095107157816244	0.18340982895336397	0.4394116417497373	0.13932539328576168	0.1303589370942834	0.4257797207984541	None	None
ENSMUSG00000047721	Bola2	0.13586307958386543	0.18348477365590235	0.43949227569312616	0.094883021373494	0.35814071834335	0.6653385586342682	None	None
ENSMUSG00000065196	Snord85	-0.16009264546813942	0.18348080917445725	0.43949227569312616	-0.01117063547512007	0.9261483445513828	0.9752839024306635	None	None
ENSMUSG00000032086	Bace1	-0.042310929398366386	0.1836092553891986	0.4395926043612965	0.017393856661384637	0.5937467988288759	0.8282347023558433	None	None
ENSMUSG00000033009	Ogfod1	-0.06389170038458762	0.18355312158766682	0.4395926043612965	0.035110151988728015	0.474536474358843	0.7522522965890664	None	None
ENSMUSG00000034902	Pip5k1c	0.12709619951397355	0.18359127966921227	0.4395926043612965	0.15990486127854028	0.09828522526510726	0.37189776657027085	None	None
ENSMUSG00000097707	Gm26742	-0.13682987320161236	0.18360288621748508	0.4395926043612965	-0.05940964754890924	0.5663302947486821	0.8111093781561559	None	None
ENSMUSG00000076430	Hus1b	0.16114527771488266	0.18372373958659127	0.43981723738434064	0.02374307085523297	0.8436299107709648	NA	None	None
ENSMUSG00000025977	Boll	-0.15804324525492708	0.18380853492521745	0.439881692297941	0.17532473281780464	0.13985844188095856	NA	None	None
ENSMUSG00000031827	Cotl1	0.13228389971716323	0.1838126513543371	0.439881692297941	0.1710987949204192	0.08914870385930262	0.3541031693754341	None	None
ENSMUSG00000097911+ENSMUSG00000084564	NA	0.15770822777009616	0.18377583762420988	0.439881692297941	0.11435123960345442	0.33796714352778034	0.6485644032815766	None	None
ENSMUSG00000021519	Mterf3	-0.11585795201456549	0.18385091995104966	0.4399238209326623	-0.04426316545886262	0.6165779181464384	0.8404925627787185	None	None
ENSMUSG00000041707	1810011H11Rik	-0.1577259895401725	0.18387311200038178	0.4399274759919226	-0.17512759715053167	0.12370172068483416	NA	None	None
ENSMUSG00000083359	Gm12656	-0.1562708750862484	0.18389463439161424	0.43992952821250425	-0.08432523099346982	0.4659810811395852	NA	None	None
ENSMUSG00000031808	Slc27a1	0.12066711626397135	0.18395794968124754	0.4400071357911737	0.050263496218475194	0.5850106928427583	0.8221084953659098	None	None
ENSMUSG00000091754	Gm3636	-0.12449241674154764	0.18396841165283653	0.4400071357911737	-0.024477918716069556	0.7970593495418359	0.9281788860339496	None	None
ENSMUSG00000020091	Eif4ebp2	0.11344493824863676	0.18399949548843553	0.4400320444229728	0.25089051149842423	0.0036349073726366825	0.06909877469240959	None	None
ENSMUSG00000054720	Lrrc8c	-0.10473055237788995	0.18405737843400663	0.44012102993165975	-0.02156302515691771	0.7882723150695271	0.9248344866637378	None	None
ENSMUSG00000024735	Prpf19	0.0771496626275683	0.18408158773479238	0.44012948352268594	0.08418275572559684	0.15487431037161284	0.4636514755064232	None	None
ENSMUSG00000014498+ENSMUSG00000098701	NA	0.10249749199739432	0.1841186263121343	0.44014980617194266	0.19106953058803944	0.014783772761011098	0.14361308658406086	None	None
ENSMUSG00000090026	Gm15996	0.15757635407891907	0.18413143753897887	0.44014980617194266	0.12465722603386847	0.29638833286205657	NA	None	None
ENSMUSG00000020492	Ska2	-0.08753289184451954	0.18419191278396946	0.44019551316321576	-0.09473103506992245	0.15910580767343574	0.47024429066159645	None	None
ENSMUSG00000032065	Tex12	-0.15341176639648593	0.18419083386684912	0.44019551316321576	-0.005110678686804903	0.9642441406627107	0.9882465512647249	None	None
ENSMUSG00000033491	Prss35	-0.1306204547631913	0.18429230681318795	0.44036315550682736	-0.21976986411732005	0.02839307824184318	0.20016700764956727	None	None
ENSMUSG00000084686	Gm22027	0.16385617155501786	0.18430342973206032	0.44036315550682736	0.21850938241727738	0.07610693066126815	NA	None	None
ENSMUSG00000034006	Pqlc1	0.1293014464128712	0.18437299066297727	0.4404491681195238	0.187115214314738	0.05773347765498611	0.2857251119018675	None	None
ENSMUSG00000040731	Eif4h	0.08360203790936849	0.184380806345117	0.4404491681195238	0.11654423047846629	0.06928503610211066	0.31248361051247386	None	None
ENSMUSG00000065564	Mirlet7b	0.14878879939864556	0.18448078702569826	0.44063855884551667	-0.03656578744571644	0.7395469167405663	NA	None	None
ENSMUSG00000086925	Gm6286	0.1548770982542307	0.1845583485820523	0.440774364254354	0.0965439737135599	0.4024061872023713	NA	None	None
ENSMUSG00000103706	6820402A03Rik	0.16226571888117586	0.1846145086613125	0.44085903251718245	0.01947120218890566	0.8736101541929796	0.9575754408737539	None	None
ENSMUSG00000000581	C1d	-0.06606335873789677	0.1846967346883334	0.4410059202310374	-0.1083158097949287	0.03370994744174581	0.2180808561878581	None	None
ENSMUSG00000019792	Trmt11	0.11959195081337545	0.18475835194098844	0.4411035723305711	0.09516482341227543	0.2992841673134809	0.6162910191113865	None	None
ENSMUSG00000031849	Comp	0.15079613711695727	0.18478069494909127	0.44110744727194484	0.2224201751735745	0.0493118477910493	NA	None	None
ENSMUSG00000001143	Lman2l	-0.06772969235589792	0.18483451735761242	0.44118646036845055	0.01331202893753997	0.7983662439169359	0.9284564988674794	None	None
ENSMUSG00000035831	Krt25	-0.16256175763543215	0.18488780143839692	0.44126417094417403	-0.35295587840619785	0.0034229506054300617	0.06688592631347523	None	None
ENSMUSG00000050821	Fam131a	0.1340532782060558	0.18504534048767102	0.4415906572852851	0.10747161093047893	0.2935445377897068	0.6133368469895253	None	None
ENSMUSG00000090213+ENSMUSG00000089739+ENSMUSG00000078923	NA	0.0970314060650957	0.18508574426692048	0.44163757113858665	0.12170971330718651	0.10254598274861619	0.3788831631397023	None	None
ENSMUSG00000009621	Vav2	0.08785496558780959	0.18511094154766036	0.4416481939491361	0.11826954743238076	0.07972263375533044	0.3364989610928617	None	None
ENSMUSG00000027831	Veph1	0.12804808142537655	0.18523744075314352	0.441900479179031	0.17621315679794497	0.07518255025379238	0.32682161259118686	None	None
ENSMUSG00000067916	Zfp991	0.15662488708682967	0.18526407549334245	0.4419144989554921	0.009391711368260296	0.9371436289392259	0.9792119340202384	None	None
ENSMUSG00000064307	Lrrc51	0.11835540164584384	0.18533028541579072	0.44202290457279503	0.12154193709799686	0.1809194502633828	0.50051084905946	None	None
ENSMUSG00000015165	Hnrnpl	0.07005254772658663	0.1853811712290258	0.4420704055167636	0.14748137820807414	0.006272686365899445	0.09162345479065517	None	None
ENSMUSG00000085492	Trmt61b	-0.11180822633850086	0.1853917319016236	0.4420704055167636	0.06141918562616571	0.47432490936865035	0.7522300856062968	None	None
ENSMUSG00000084941+ENSMUSG00000020453	NA	0.07721749454604054	0.18546551139789735	0.44219680503414005	0.08830284727478445	0.138846860150791	0.4398814150578744	None	None
ENSMUSG00000014905	Dnajb9	-0.1157732669388856	0.18580374523781312	0.4429279873885082	-0.013299266503573144	0.8811735865648368	0.9593147939158428	None	None
ENSMUSG00000040943	Tet2	0.0974926835201673	0.18581379376047566	0.4429279873885082	-0.01661545384295567	0.8243917695436078	0.9373629316772418	None	None
ENSMUSG00000085950	Gm13589	0.16085821558106297	0.18584518966721061	0.4429532291564316	0.10263536147624641	0.3874457369759991	NA	None	None
ENSMUSG00000104091	Gm37317	0.1568903821493138	0.18590501371208898	0.44304621481211937	0.049436688892523784	0.6715855540870518	NA	None	None
ENSMUSG00000020089	Ppa1	0.06429867489750803	0.18597593776048302	0.443165630063009	0.10895940602397929	0.0286304644829473	0.20056431768648655	None	None
ENSMUSG00000086020	Gm12239	-0.16263724434868052	0.18604599770094524	0.4432829597152124	-0.06106539548459028	0.6188816404239723	NA	None	None
ENSMUSG00000022780	Meltf	0.16304016672145039	0.1860872689709986	0.4433316773862566	0.13347258559491565	0.2771325337387165	NA	None	None
ENSMUSG00000068798	Rap1a	-0.11209545182626933	0.18611584819897758	0.44335015019671414	-0.11891644266504811	0.16773151127082184	0.4837103144518519	None	None
ENSMUSG00000056962+ENSMUSG00000098792	NA	0.10058187527600047	0.18614060039207578	0.4433595034400203	0.10700085199804273	0.16701352481488366	0.48244139843258343	None	None
ENSMUSG00000035621	Midn	0.11928965766044897	0.18617247629670408	0.44338582032448076	0.09404376892122941	0.3040122943047736	0.6204060620601212	None	None
ENSMUSG00000007721	Ccdc124	0.1426108128013759	0.18631390315559235	0.44362116522684103	0.13927991436072726	0.20074031514659163	0.5222585658849251	None	None
ENSMUSG00000035283	Adrb1	-0.12949067288969426	0.186304668977966	0.44362116522684103	-0.12357905381352896	0.2304224153436863	0.5543598947032142	None	None
ENSMUSG00000048497	Mmgt2	-0.08003361113156865	0.18633380898390775	0.44362116522684103	0.04511892718177459	0.46886898202228305	0.7485316912376995	None	None
ENSMUSG00000068466	Gm5518	-0.1605813592357128	0.18639501973460013	0.4437172733008947	-0.13488644182973025	0.2670315098949684	0.5886447224174052	None	None
ENSMUSG00000051579	Tceal8	0.06434066069411803	0.18643739887866675	0.4437685358595636	0.06370618597847766	0.2043043921092701	0.5270777229402804	None	None
ENSMUSG00000026466	Tor1aip1	-0.08564148325316899	0.18646473142635075	0.4437839762253305	-0.009106329453636564	0.8907160890970458	0.9622198709545043	None	None
ENSMUSG00000048978	Nrsn1	-0.09887954419441557	0.18650112606019847	0.44382097839208196	0.08750118470250831	0.25108611605156417	0.574462785598	None	None
ENSMUSG00000044770	Scml4	-0.11761922662273898	0.18653352953353158	0.44384847549338924	0.06447507719540843	0.4756704812695894	0.7532994739044158	None	None
ENSMUSG00000006289	Osgep	-0.08312860964809662	0.18662878791526166	0.44397589294088785	-0.05445549665605628	0.3967911958220735	0.6955413386685525	None	None
ENSMUSG00000093156+ENSMUSG00000021957	NA	0.12607296443839505	0.18662745366086742	0.44397589294088785	0.1159288254828291	0.23014982618633448	0.5541165607718814	None	None
ENSMUSG00000012535	Tnpo3	-0.05520519778150111	0.1867855341853608	0.44401454424037956	-0.011301028114476329	0.7914192554282258	0.9263347236409519	None	None
ENSMUSG00000028458	Tesk1	0.1255611507904411	0.18677844150699674	0.44401454424037956	0.17625488948702978	0.06728119873181893	0.3083950456156435	None	None
ENSMUSG00000028813	CK137956	-0.1503395176995326	0.18678146378234448	0.44401454424037956	-0.19724095306906198	0.08799458899845694	0.3526988659604328	None	None
ENSMUSG00000055633	Zfp580	-0.11984799911605028	0.18679103096513877	0.44401454424037956	-0.006993461478024516	0.9397504490255837	0.979930435466582	None	None
ENSMUSG00000061665	Cd2ap	0.11417440724370734	0.18667868028233656	0.44401454424037956	-0.020245431985629902	0.8176523954969683	0.9346753588205453	None	None
ENSMUSG00000080059	Rps19-ps3	0.144468949486915	0.18677715472250794	0.44401454424037956	0.05790597159189179	0.6029604326069619	0.832209197433452	None	None
ENSMUSG00000106491	Gm42446	-0.16256274043754312	0.18676225324270074	0.44401454424037956	-0.11355185556463303	0.35572526262839294	0.6630688331223051	None	None
ENSMUSG00000045948	Mrps12	0.12460053241679146	0.18684661250078147	0.44409707865682	0.0827201170574364	0.3870946949894377	0.6889230478702487	None	None
ENSMUSG00000033020	Polr2f	0.13167153343365884	0.18693996875995736	0.4442693675966434	0.14509433405251834	0.15067607907982403	0.4571042468954268	None	None
ENSMUSG00000005107	Slc2a9	-0.15962152561538234	0.18699038409233965	0.44432384308411454	0.16099650916570296	0.18382440048448734	0.5033550817052994	None	None
ENSMUSG00000005225	Plekha8	0.06267007396013599	0.1870046330984859	0.44432384308411454	0.08928341204963794	0.06597799982636647	0.30565056896024323	None	None
ENSMUSG00000051451	Crebzf	0.11907516501202428	0.18712654305901077	0.44456388518951906	0.02971141896321417	0.7453456852323426	0.9060423098867019	None	None
ENSMUSG00000030871	Ears2	-0.08170805158838822	0.18718515248695902	0.4446535049425207	0.04916299053466172	0.43677400272624456	0.7285036245017242	None	None
ENSMUSG00000025044	Msr1	-0.1548645376570257	0.18728784443737384	0.4447990275887381	-0.22447579675066687	0.05764596493718309	0.28562655505210544	None	None
ENSMUSG00000104459	Gm37824	-0.15716125562954428	0.18728819969493393	0.4447990275887381	-0.21036897859061846	0.07915333619670518	0.33483632646383754	None	None
ENSMUSG00000028541+ENSMUSG00000091237+ENSMUSG00000078588	NA	0.11383034045520238	0.1873433843446039	0.4448308397626894	0.031724125462272504	0.7171918628408658	0.891952401549511	None	None
ENSMUSG00000081103	Rps12-ps26	0.1624294462189736	0.18734318018832982	0.4448308397626894	-0.11921024347609246	0.3332726485482096	0.6442675788952827	None	None
ENSMUSG00000046731	Kctd11	-0.13170547081595343	0.18738272735182968	0.4448746384067249	0.10338896163152739	0.3072881721523785	0.6232168067818831	None	None
ENSMUSG00000047115	Fam221a	0.11255037846688835	0.18741313233436338	0.44489720944093025	0.18012577515968073	0.040256620075092425	0.2377598594398872	None	None
ENSMUSG00000024497	Pou4f3	0.14259208602186468	0.18757580786698763	0.44500687285153356	0.048211816928024655	0.6595114176173441	0.8623773071884975	None	None
ENSMUSG00000034853	Acot11	-0.12318532396861824	0.18752558434644198	0.44500687285153356	-0.17635340977040898	0.06324318396920309	0.29948016256114185	None	None
ENSMUSG00000037989	Wnk2	0.12751633538338464	0.18756614401956884	0.44500687285153356	0.21187490820725116	0.0304515194455651	0.2076249849054583	None	None
ENSMUSG00000048450	Msx1	-0.12464543983453402	0.18754213673613332	0.44500687285153356	0.10633337051329378	0.2766968743223481	0.5966139629193524	None	None
ENSMUSG00000059159	Gm8129	0.16137114099636649	0.18753948892320002	0.44500687285153356	0.2203128445190521	0.06859112166436829	0.3110238041073674	None	None
ENSMUSG00000104767+ENSMUSG00000065817	NA	0.16070473550761288	0.1875847469101255	0.44500687285153356	0.08683495130482932	0.4703794689926289	0.7495155375947031	None	None
ENSMUSG00000021176	Efcab11	-0.1384764041904555	0.18772909282205524	0.4450884556603409	-0.23522977140123227	0.02790418159859449	0.19825780829875972	None	None
ENSMUSG00000024055	Cyp4f13	0.13001697521637026	0.1876648565197435	0.4450884556603409	0.10564695653820466	0.290025531692483	0.610662559340597	None	None
ENSMUSG00000025289	Prdx4	-0.08004183985977029	0.1876922366304227	0.4450884556603409	0.029907554854810142	0.6305557165752413	0.847981064041838	None	None
ENSMUSG00000031428+ENSMUSG00000083445	NA	0.061936578534177784	0.18770776875448858	0.4450884556603409	0.03577960643937599	0.45616146389763385	0.7399590880507884	None	None
ENSMUSG00000073542	Cep76	-0.08364523009681725	0.18774457850673407	0.4450884556603409	-0.050322472876007725	0.4393096564482085	0.7297333465309028	None	None
ENSMUSG00000091510	Mtag2	0.16283660848315062	0.18774054638152063	0.4450884556603409	0.07613136619012319	0.5356235048107579	0.7929271347970052	None	None
ENSMUSG00000029833	Trim24	0.07891712702624452	0.1878870316295435	0.4453765745864995	0.002508514036480712	0.9672663645008639	0.9892938621079819	None	None
ENSMUSG00000038773	Kdm3b	0.05520975804226888	0.18803708878777603	0.44568265232720594	0.1459288969002103	6.744961143338159e-4	0.024705530177795292	Mutation specific	Mutation specific
ENSMUSG00000020755	Sap30bp	0.07336745755642854	0.18806821679179428	0.44568909160020553	0.1666494356117393	0.0033831807954858057	0.06639895855167957	None	None
ENSMUSG00000026031	Cflar	-0.10603189252801544	0.18811608099209587	0.44568909160020553	-0.049754830975940564	0.5433532099954161	0.7983649759118363	None	None
ENSMUSG00000042520	Ubap2l	0.04676361485044136	0.18812354629712277	0.44568909160020553	0.09605948079225567	0.008316319472150998	0.10626964862304866	None	None
ENSMUSG00000061578	Ksr2	-0.11667277023410931	0.18810193968210964	0.44568909160020553	0.1312229409548938	0.14386754167222646	0.44754362686401744	None	None
ENSMUSG00000031545	Gpat4	0.07019515322255411	0.18814592155274953	0.4456925029416362	0.03496986141520078	0.5206106602426827	0.7836456764718958	None	None
ENSMUSG00000006310	Zbtb32	0.15692344773667208	0.18824011211256536	0.445792686317064	0.11952442575540338	0.317839272448291	0.6309241977224638	None	None
ENSMUSG00000028224	Nbn	-0.08263396575135562	0.18823000004337276	0.445792686317064	-0.05208121543816302	0.4196719442566665	0.7146514216219801	None	None
ENSMUSG00000039105	Atp6v1g1	-0.08207034489291713	0.18827197344528734	0.445792686317064	0.09430671607005671	0.13841491591098135	0.4389500265210207	None	None
ENSMUSG00000053110	Yap1	-0.08685177865677775	0.18826450046768273	0.445792686317064	0.0901455970609122	0.1828721322811216	0.5029115352029518	None	None
ENSMUSG00000089735	Gm8428	0.16187901806346292	0.18843034268080258	0.4461180566427498	0.03849700962553874	0.7544425243558135	0.9110096288726651	None	None
ENSMUSG00000038175	Mylip	-0.1091938284660693	0.18863033561138534	0.44654188978436365	0.01617677346637531	0.8480116613553988	0.9471235744261273	None	None
ENSMUSG00000103901	Gm37499	-0.13458132934016603	0.18865504864100563	0.4465507372157404	-0.10794043176316848	0.297173233714762	0.615404059417866	None	None
ENSMUSG00000032334	Loxl1	-0.1564739292694487	0.1887587682331565	0.4466993865302446	-0.13176178849903392	0.26987160306949365	0.5906361084718219	None	None
ENSMUSG00000074358	Ccdc61	0.1257314056607627	0.18875981404603695	0.4466993865302446	0.0024691215921886266	0.9797089150509111	0.9931302977346649	None	None
ENSMUSG00000019179	Mdh2	0.1136639161047856	0.18880983736089674	0.44676810354297325	0.13638847324664227	0.12005979185747716	0.40827717322759904	None	None
ENSMUSG00000048796	Cyb561d1	-0.08221241204042884	0.18889092283821557	0.4469102974330708	-0.004855269749722979	0.9390808620060991	0.9797037014372089	None	None
ENSMUSG00000105287	Gm43577	-0.15942571493507005	0.1889321404477099	0.4469581440150346	-0.11824475093040442	0.32749698420424483	0.6392925086277697	None	None
ENSMUSG00000028140	Mrpl9	0.08508378812174125	0.1889853401125918	0.4469932799250544	0.1715577148594471	0.009464872712039505	0.11412386344257659	None	None
ENSMUSG00000078816+ENSMUSG00000068566	NA	-0.08449488907868276	0.18898898551389987	0.4469932799250544	-0.034561149499966574	0.5980061730698993	0.8299419757920629	None	None
ENSMUSG00000017723	Wfdc2	0.16113218656328213	0.18905458972703437	0.44709877368349643	0.06859357565807583	0.5687944784685811	0.8126460924787856	None	None
ENSMUSG00000022619	Mapk8ip2	0.0860571968615339	0.18908523194845153	0.4471215709153154	0.16265383582110543	0.014785137695935622	0.14361308658406086	None	None
ENSMUSG00000042650	Alkbh5	-0.06612526642348625	0.18911227357282337	0.4471358498547131	0.11906542689489706	0.020636581295463866	0.17032986316977983	None	None
ENSMUSG00000094650	Gm25361	-0.16093527445007344	0.1891450598114459	0.4471637066436282	0.003551652762650834	0.9767267521987257	NA	None	None
ENSMUSG00000071398	2410004P03Rik	0.1371092489510398	0.18916949892874285	0.44717182574883485	0.02407769325723568	0.8200180816230622	0.9354354001560855	None	None
ENSMUSG00000046088	Gm9805	0.16087296304887488	0.18919987435073962	0.447193974137104	0.16229473672385428	0.18176145784514608	0.5015187153810787	None	None
ENSMUSG00000019889	Ptprk	-0.06959958807449007	0.18929314542138395	0.4472190635222789	0.012831606852117821	0.812672304586953	0.9331605297046506	None	None
ENSMUSG00000034075	Zdhhc5	0.045528984404063645	0.18930946396347278	0.4472190635222789	0.1230816604370741	5.42397771273836e-4	0.02118689347106433	Mutation specific	Mutation specific
ENSMUSG00000035847	Ids	-0.1049492490369121	0.18923156372376038	0.4472190635222789	-0.07671787475445647	0.3446821091665243	0.6548891467056246	None	None
ENSMUSG00000042638	Gucy2c	0.1558431395528983	0.18931552447098396	0.4472190635222789	0.13377921034990517	0.262501504466055	0.5839824498095091	None	None
ENSMUSG00000104682	Gm42636	0.1476575439839552	0.1892826682173244	0.4472190635222789	0.11361378446523152	0.31785809720259056	0.6309241977224638	None	None
ENSMUSG00000006050	Sra1	0.06334657634799946	0.18940762951892653	0.44737658659756274	0.020059379856223115	0.6842145011909657	0.8750622128416269	None	None
ENSMUSG00000041889	Shisa4	-0.09836091162429492	0.18942423559539812	0.44737658659756274	-0.002050815970094858	0.9785732964704351	0.9926643359679638	None	None
ENSMUSG00000029068	Ccnl2	0.07291934981942952	0.18947806369077885	0.4474145759682038	-0.03971455660730318	0.48337859826709645	0.7583975032476281	None	None
ENSMUSG00000090270	Gm17226	-0.14090246729678815	0.18948235318377216	0.4474145759682038	-0.08348754178638308	0.4313742250680668	NA	None	None
ENSMUSG00000031738	Irx6	0.1618420128726579	0.18950693850612144	0.44742300253485856	-0.05295892394203108	0.6660782523195028	0.8657124219722571	None	None
ENSMUSG00000049470	Aff4	-0.0704147411874146	0.18957840848492258	0.4475421089194408	-0.11337210419951012	0.038381437575893754	0.23123965787865208	None	None
ENSMUSG00000061111	Mcrip1	0.1349253592227599	0.18964856683062306	0.44765809283259056	0.1292793021580589	0.2137487838619999	0.5370999810045669	None	None
ENSMUSG00000021596	Mctp1	-0.11653463369422558	0.1896856255488859	0.4476959293026865	-0.13004981244808897	0.15029252100184629	0.45691726716175846	None	None
ENSMUSG00000040006	Ginm1	0.08250587260043264	0.18978899029152035	0.4478228780390411	0.08857195499990896	0.1694657047160053	0.4860020248328411	None	None
ENSMUSG00000070997	1700055D18Rik	-0.15839074996586247	0.1898114827464905	0.4478228780390411	-0.22787368200484348	0.060177399420067536	0.2914940755968455	None	None
ENSMUSG00000085636	Gm11769	0.16237850020401615	0.18982355448467786	0.4478228780390411	0.08932385930431222	0.4688123932490272	0.7485236597405016	None	None
ENSMUSG00000101335	Gm28229	0.1459954035581094	0.1897909191836429	0.4478228780390411	0.017983405235469485	0.8728184560166254	0.9572022715885453	None	None
ENSMUSG00000007279	Scube2	0.13413867039620875	0.18991173981299844	0.4479122235982351	0.12410270474543218	0.23129355508197194	0.5552919937191826	None	None
ENSMUSG00000096795	Zfp433	0.14087991977633588	0.1898925123883277	0.4479122235982351	0.006155894956397959	0.954801844831299	0.9850608036736991	None	None
ENSMUSG00000103661+ENSMUSG00000067653+ENSMUSG00000079610	NA	0.10754468146188226	0.18992454518395738	0.4479122235982351	0.01272018139086051	0.8786283336448726	0.9586285582796958	None	None
ENSMUSG00000053522	Lgals7	0.1599813816279551	0.18997371085733689	0.4479785479000714	0.040448180519505245	0.738542178516963	0.9028886225709106	None	None
ENSMUSG00000039632	Ccdc151	-0.11290301272000582	0.19004640344998774	0.44805070687118376	-0.3844410873213046	1.5558508067831576e-5	0.0017893221537528471	Mutation specific	Mutation specific
ENSMUSG00000060098	Prmt7	0.09559413305232366	0.19003513468724645	0.44805070687118376	0.0787255543896917	0.2887502434937029	0.6095235403071961	None	None
ENSMUSG00000093497	Gm20713	-0.15952761458288509	0.19014135201690152	0.4482249189555771	-0.02894406674694947	0.8119599372325073	0.9331605297046506	None	None
ENSMUSG00000026273	Mterf4	0.0803179749620065	0.19025311661518085	0.44828982840294246	0.07576462923177128	0.22846897253839016	0.5525073336571161	None	None
ENSMUSG00000055048	Gm9962	-0.15657024701093422	0.19022518190374352	0.44828982840294246	-0.00699378163444578	0.9534377535017575	0.9846413584389296	None	None
ENSMUSG00000096225	Lhx8	0.14792581698438675	0.19023108447906534	0.44828982840294246	-0.009763677369976418	0.9293211946846126	0.9764997400311837	None	None
ENSMUSG00000105466	Gm42998	-0.15825115769109807	0.19024051168229258	0.44828982840294246	-0.1264818179429915	0.29593049977121405	0.6146224076514629	None	None
ENSMUSG00000065405	Mir30a	-0.1530118320797687	0.19028546979371114	0.4483164416155729	-0.19722193028942234	0.08971008023879863	NA	None	None
ENSMUSG00000034701+ENSMUSG00000075256	NA	-0.11772730059909832	0.1905026509451678	0.4487784592200595	0.11932778428708313	0.19164783398282217	0.5127888995887958	None	None
ENSMUSG00000045237	1110012L19Rik	0.08721982589958115	0.19058891270246434	0.44888711268075704	0.1289618983268171	0.05926417277666617	0.28862166931916805	None	None
ENSMUSG00000084603	Gm22204	0.1589132993162458	0.1905909442210232	0.44888711268075704	-0.05859023691789316	0.6301629465201948	0.8478548418513	None	None
ENSMUSG00000066595	Flvcr1	-0.0799619287542174	0.19063380870085903	0.4489384019283836	-0.052748430585163764	0.3981464272882692	0.6969911454904438	None	None
ENSMUSG00000098112	Bin2	0.160418017077023	0.19066805280518298	0.448969381281887	0.08476032365522397	0.4878065277600711	0.7617139229075346	None	None
ENSMUSG00000036782+ENSMUSG00000080862	NA	-0.08650153669035948	0.19071087221642447	0.4489737536573311	0.033586870197808656	0.6178930911915144	0.841083565343116	None	None
ENSMUSG00000094683	Ap3m1-ps	-0.1571678289285126	0.19071307082584657	0.4489737536573311	0.06884807683894392	0.5677047042307943	0.811779093260788	None	None
ENSMUSG00000103376	Gm37179	-0.15589603724954126	0.19073317807679563	0.4489737536573311	0.030447928833585935	0.7973950620882637	NA	None	None
ENSMUSG00000047423	AI837181	0.12732780279126515	0.19076108638716438	0.4489898029957261	0.19041697321542558	0.05364536321636191	0.2757521887893283	None	None
ENSMUSG00000106651	Gm42608	-0.1444266525452532	0.19078879941472152	0.44900538920406885	-0.16694892202146222	0.13318088259489638	0.43048105638921275	None	None
ENSMUSG00000087612	A230005M16Rik	-0.1533320068707436	0.1908513184588591	0.449102875944584	-0.2616953961468603	0.026612254127437864	0.19359281048687893	None	None
ENSMUSG00000102498	Gm19445	0.16094888330388976	0.19092870716902227	0.44923532790907555	0.08504444685258211	0.48844778191963595	0.7619947225500279	None	None
ENSMUSG00000023274	Cd4	-0.15948288780797465	0.19105048156219084	0.4494721739393835	-0.1792769220045554	0.14193290942456588	0.4448507938970336	None	None
ENSMUSG00000021779	Thrb	-0.13794082820552742	0.19109243291257358	0.4495211938426275	-0.27803133636525373	0.009312392330838025	0.11338194004338566	None	None
ENSMUSG00000028788	Ptp4a2	-0.08786085227036862	0.1911501998018462	0.44960740289266415	0.021545410711247718	0.7529357971039025	0.9103508919673267	None	None
ENSMUSG00000009075	Cabp7	-0.13998062970177813	0.19142123264127817	0.45002309038062704	-0.026309607435743475	0.8075985580390614	0.9319701895106229	None	None
ENSMUSG00000024187	Fam234a	0.10569363951492063	0.19139094485712063	0.45002309038062704	0.11357443713454314	0.16808453579189428	0.48421636831191395	None	None
ENSMUSG00000031974	Abcb10	0.0676638353995414	0.19136075332114102	0.45002309038062704	0.09944481320471743	0.06066405303642956	0.2925328205401558	None	None
ENSMUSG00000040407	Akap9	0.09877937668684131	0.19144990202919346	0.45002309038062704	-0.08703189280566699	0.2574183276842043	0.580209361725991	None	None
ENSMUSG00000048218	Amigo2	-0.07787334753414565	0.19143038284389408	0.45002309038062704	-0.05338904864342467	0.3906117619644077	0.6918924156574773	None	None
ENSMUSG00000055254	Ntrk2	-0.09945813324301042	0.19145376154715296	0.45002309038062704	0.017394177703661747	0.8221465941760696	0.9361565447581621	None	None
ENSMUSG00000020474	Polm	0.08853355232535294	0.19161703939994704	0.45030744583126975	-0.13801442589636842	0.04854861894423644	0.26360065972482966	None	None
ENSMUSG00000041712	Ubr7	-0.059197481816208784	0.19160708082089226	0.45030744583126975	-0.024718549927320303	0.5944147751734805	0.8283608174864184	None	None
ENSMUSG00000038011	Dnah10	-0.13967651026114866	0.19177067909858905	0.45061876239843957	-0.3133760964464719	0.003709214650113131	0.069618341486787	None	None
ENSMUSG00000017737	Mmp9	0.1488194703668584	0.19204383385454674	0.4508127885025301	-0.06611717872988795	0.5661843516134466	0.8111093781561559	None	None
ENSMUSG00000028851	Nudc	0.08028083685792455	0.19194906591970293	0.4508127885025301	0.07079694433835869	0.25984618827196543	0.5816983560389414	None	None
ENSMUSG00000037197	Rbm17	0.041814241383193604	0.19204216184965855	0.4508127885025301	-0.022407424043491216	0.49866410992898236	0.769479188704672	None	None
ENSMUSG00000040972	Igsf21	-0.14236732876931682	0.19190452017709994	0.4508127885025301	0.051215675345862105	0.6414190305729692	0.8534885172282729	None	None
ENSMUSG00000048039	Isg20l2	0.06880526578768888	0.19197917461291625	0.4508127885025301	0.1722033241798965	0.001452357155882222	0.04101619890968566	Mutation specific	Mutation specific
ENSMUSG00000055799	Tcf7l1	0.14621482711644707	0.19199278514507073	0.4508127885025301	0.33345762998036077	0.0034602984884708468	0.06747758778692231	None	None
ENSMUSG00000074037	Mc1r	0.1438901573062421	0.19200581170362832	0.4508127885025301	0.1902076238185247	0.08762107362957634	0.3518496846710323	None	None
ENSMUSG00000083974	Gm16053	-0.15767823549328006	0.1919994509443294	0.4508127885025301	-0.08989814788376632	0.45046805552917596	NA	None	None
ENSMUSG00000085083	Gm11615	0.15999444338676636	0.19200279133948214	0.4508127885025301	0.03293227493486283	0.7756023452009079	NA	None	None
ENSMUSG00000072731	Gm3715	-0.1594721189330901	0.19208383310946212	0.45085697056971763	-0.07044994116284435	0.5640955087190267	0.8104415530519973	None	None
ENSMUSG00000035948	Acss3	-0.15277088460783705	0.1924297328509113	0.45150209813020936	-0.14535445751255743	0.21645818523529847	0.5396895930948261	None	None
ENSMUSG00000053279	Aldh1a1	-0.14242867726584932	0.19239683316425366	0.45150209813020936	-0.10902391697520078	0.32298159304819113	0.6358054849332869	None	None
ENSMUSG00000056220	Pla2g4a	-0.1527192893838385	0.19244351723582692	0.45150209813020936	-0.08415810950987562	0.47529769353430484	0.7529811694518198	None	None
ENSMUSG00000105683	Gm43487	-0.15821766072470042	0.19241998033783342	0.45150209813020936	-0.1357370623876493	0.25938397451245926	0.5813453225425405	None	None
ENSMUSG00000000811	Txnrd3	-0.08954345271073047	0.1925916743894859	0.45179990700581435	-0.01917520611026939	0.7857288321537446	0.9237779337494231	None	None
ENSMUSG00000021367	Edn1	-0.1510183269258153	0.19263665811586464	0.4518088053959798	-0.013709447020223977	0.9065222069321744	0.9680827573162243	None	None
ENSMUSG00000031825	Crispld2	-0.15665844634810444	0.19264153498434505	0.4518088053959798	-0.14255231715399172	0.23738204627063297	0.5613622053527649	None	None
ENSMUSG00000097339	Gm26671	-0.14505788689405477	0.19265913548709213	0.4518088053959798	-0.12789785550342989	0.25004443523399345	NA	None	None
ENSMUSG00000019909	Fam162b	0.15878707961184363	0.1927275728440881	0.4518697465063647	0.1479115818669698	0.22328240656767692	0.5467858491251909	None	None
ENSMUSG00000026608	Kctd3	-0.06705530619382036	0.1927142181816819	0.4518697465063647	-0.03442247797691572	0.5127262745642925	0.7790744298944223	None	None
ENSMUSG00000040738	Ints8	-0.10270469912578374	0.1928052208553041	0.4519522513530686	0.029065439103137736	0.7169162994516222	0.8918707854053772	None	None
ENSMUSG00000053626	Tll1	-0.13365642606338948	0.19279476067119927	0.4519522513530686	-0.11635353805420873	0.2625975388495034	0.5840225552395001	None	None
ENSMUSG00000065851	Gm22352	-0.15450566941731106	0.19285169985113007	0.45200498746091217	-0.22574120328964375	0.05606009283523615	0.2811131827851198	None	None
ENSMUSG00000105584	Gm42588	0.16064024159075732	0.19287018207031453	0.45200498746091217	-0.04544387582545901	0.7115243682573704	0.8898922920556884	None	None
ENSMUSG00000021497	Txndc15	-0.051783881325125375	0.19298097662317218	0.4521399558944174	-0.01730926764629281	0.6722972512130205	0.8690664323959876	None	None
ENSMUSG00000026090	2010300C02Rik	0.13593279941134634	0.1929646744482828	0.4521399558944174	0.00487354274731165	0.9634236339216323	0.9877197270079966	None	None
ENSMUSG00000026989	Dapl1	-0.13353829142761944	0.1930244089393379	0.4521399558944174	-0.18047826759828703	0.07261649971809465	NA	None	None
ENSMUSG00000028873	Cdca8	-0.10094944986640163	0.19307923976009386	0.4521399558944174	0.015479521970049016	0.8451543465651836	0.9463990578016429	None	None
ENSMUSG00000034573	Ptpn13	0.07848017166206156	0.19307488399638628	0.4521399558944174	0.1428449043998869	0.020266334938133037	0.16900183540497732	None	None
ENSMUSG00000034800	Zfp661	0.07267477580062379	0.19303701523449074	0.4521399558944174	0.05313925329220179	0.3563279359942147	0.6638018101328534	None	None
ENSMUSG00000065501	Mir335	-0.16072941824259113	0.19303149197726913	0.4521399558944174	0.020060641700772843	0.8708607378940689	0.9569242746135416	None	None
ENSMUSG00000093559	Gm20705	0.15915812702002385	0.19309767856602203	0.4521399558944174	0.04712069162404598	0.6993761140047776	NA	None	None
ENSMUSG00000042788	Fam166b	0.15095873450697908	0.19322332983360446	0.4523498551257879	0.0413353658722483	0.722839202878218	0.8941340540925871	None	None
ENSMUSG00000092216	Gm19345	0.13401883423135888	0.19322981739461298	0.4523498551257879	0.03997409349943525	0.7026830024706849	0.8848194897861226	None	None
ENSMUSG00000071379	Hpcal1	-0.09699146568648488	0.1932841163550805	0.4524272185907981	-0.004649364657208476	0.9511531732555154	0.9842031569661795	None	None
ENSMUSG00000021843	Ktn1	-0.10654779421385246	0.19335184797964347	0.45248625828719685	-0.13713714306180647	0.09916155131760832	0.3729117649103137	None	None
ENSMUSG00000055866	Per2	0.10782792231380553	0.19333449562968774	0.45248625828719685	0.24126050949247205	0.00418368642618283	0.0747147522665223	None	None
ENSMUSG00000085093	Gm12737	0.1547233795539989	0.1934322451865481	0.4526246502282285	0.03618572112656545	0.7625243211975918	0.9132674866163916	None	None
ENSMUSG00000025877	Hk3	-0.1438131181022002	0.19347942077632416	0.45268528287802673	-0.2035452730538692	0.0683549303863609	0.3108152321183793	None	None
ENSMUSG00000107875	Gm44696	0.15139603427668477	0.19354023439211526	0.45277780768942216	0.18852603225650644	0.10881899115632393	0.38896524249492237	None	None
ENSMUSG00000021904	Sema3g	0.1413267000511923	0.19357044217907973	0.45278016182421	0.29944536385864756	0.006343755637750931	0.0920440402168239	None	None
ENSMUSG00000031839	Hsbp1	-0.05153030135672846	0.193601515812451	0.45278016182421	0.040730487347796704	0.31525266747092556	0.6293915434307435	None	None
ENSMUSG00000037503	Fam168b	0.05226159084413652	0.19360504547352075	0.45278016182421	0.14280332843027607	5.04517010614396e-4	0.02014103281704374	Mutation specific	Mutation specific
ENSMUSG00000028988	Ctnnbip1	-0.0625235672779059	0.1937331913457448	0.45279875223225785	0.03943591841289696	0.42515770473804754	0.7190670374902343	None	None
ENSMUSG00000030376	Slc8a2	-0.10614468002853338	0.19369206529118066	0.45279875223225785	-0.04422012224724634	0.5941310304228131	0.8283608174864184	None	None
ENSMUSG00000034839	Larp6	-0.08721241310449944	0.1937073201446423	0.45279875223225785	-0.0021629273206732287	0.9750877819977967	0.9911114489423775	None	None
ENSMUSG00000042210	Abhd14a	0.11832507953293311	0.19365123941038537	0.45279875223225785	0.14224138965969066	0.12329678507708575	0.4141445578956664	None	None
ENSMUSG00000052951	C130021I20Rik	0.11990036292141587	0.1937406094266352	0.45279875223225785	0.1530710009979036	0.10340682562738315	0.37993450886304303	None	None
ENSMUSG00000091537	Tma7	0.06418497160175689	0.193704701271475	0.45279875223225785	0.06677881914412648	0.1907026427459432	0.5115503937983422	None	None
ENSMUSG00000103115	Gm37584	0.12988084150517878	0.19381082578142772	0.4529131361208359	0.029045524671197556	0.7747232921011225	0.9188229272990851	None	None
ENSMUSG00000034893	Cog3	-0.07948769537356172	0.19393142611648925	0.45314522342157165	0.031021709843917247	0.6187694128677677	0.8415153556705621	None	None
ENSMUSG00000035934	Pknox2	0.07844964437818103	0.19402837976128484	0.4532856147950375	-0.040081810253225034	0.5158783120072563	0.7810796141272528	None	None
ENSMUSG00000054893	Zfp667	-0.08776520121702282	0.19403409308221037	0.4532856147950375	0.012710614186316391	0.8541229757180996	0.9501259602280759	None	None
ENSMUSG00000106153	Gm43677	0.1481313788422051	0.19411068398891057	0.45341478510422617	0.08667442623930656	0.45354949526572236	NA	None	None
ENSMUSG00000048163	Selplg	-0.1559621561016749	0.19417035913212635	0.4534546704216584	-0.04742887755381019	0.6939289704958963	0.8804863735037323	None	None
ENSMUSG00000053333	Dis3l2	-0.055732948375908205	0.19416518157741622	0.4534546704216584	0.05243481532413891	0.23432038855336865	0.5582569808098242	None	None
ENSMUSG00000021614	Vcan	-0.1005930971039455	0.19419606167400183	0.45346495085859656	-0.09559921957428048	0.2245806955789734	0.5477432874861714	None	None
ENSMUSG00000058833	Rex1bd	0.13874251634734672	0.19423635612283735	0.45350929869478884	0.1180666699621624	0.2734956192039705	0.5942079055676568	None	None
ENSMUSG00000102967	Gm37946	-0.15328722345694842	0.19427601091155391	0.4535521434692478	-0.2161076171523876	0.0646926564287065	0.30263354665043757	None	None
ENSMUSG00000016200	Syt14	0.09185106209979166	0.19445902449646685	0.45391749270559034	0.1003610997446231	0.16415813685278052	0.4775896054032967	None	None
ENSMUSG00000038782	1700028J19Rik	0.16033270145997583	0.19447514918350742	0.45391749270559034	0.1492078267808245	0.22673936256586522	0.5505032748104504	None	None
ENSMUSG00000053117	E330013P04Rik	0.1539463734383577	0.19459396833736362	0.4540952528701232	0.19504088930088295	0.10130738814332038	0.3767604961333514	None	None
ENSMUSG00000087384	Gm15558	0.15748050697001592	0.19457333693049433	0.4540952528701232	0.0795720452544674	0.5082191536592076	NA	None	None
ENSMUSG00000074968	Ano3	-0.11732835912105412	0.19468009248798168	0.4542464367576329	-0.08121269887997679	0.37882356677997386	0.6820824967835972	None	None
ENSMUSG00000013833	Med16	0.12802309977809131	0.19476695999151683	0.4543495300525314	0.13393780964300436	0.1800315207872508	0.4991260184939595	None	None
ENSMUSG00000035572	Dcaf10	-0.09792894390895689	0.19475902725258815	0.4543495300525314	0.02704227755738444	0.724860139895309	0.8951952098880235	None	None
ENSMUSG00000048965	Mrgpre	-0.09915615415457951	0.19483679106650098	0.4544626323013848	0.07996880886781793	0.30373005153046984	0.6203605877573767	None	None
ENSMUSG00000024012	Mtch1	0.09862682435465608	0.19486633971492373	0.454481760099804	0.09391569616870071	0.2244686711021923	0.5477432874861714	None	None
ENSMUSG00000019777	Hdac2	-0.08605839286654687	0.1948897895013024	0.4544866610464703	-0.020222763630142863	0.7648218974921426	0.913712254507418	None	None
ENSMUSG00000025862	Stag2	-0.11596954023730326	0.19492685965296028	0.45452332038903304	-0.1388139984508569	0.12590861478134435	0.41883975688981445	None	None
ENSMUSG00000026021	Sumo1	-0.09537384552048055	0.19500558692756068	0.45460730837722724	-0.04724891532986003	0.5295956487619983	0.7895022966675794	None	None
ENSMUSG00000066952	Myo1h	0.15244095824111745	0.1949991045913699	0.45460730837722724	0.22896792968838017	0.05320115822795331	0.27493242834558623	None	None
ENSMUSG00000026058	Khdrbs2	0.12097167823586581	0.19510771049660908	0.45474579031774803	0.00130110663743501	0.9890400664113508	0.9964249953698193	None	None
ENSMUSG00000032047	Acat1	-0.06293983361219388	0.19509908256155722	0.45474579031774803	0.002250651828809967	0.9638077549323025	0.987975399989937	None	None
ENSMUSG00000044285	Gm1821	0.15904584284102488	0.1951636586552141	0.45482639618071735	0.070656400324319385	0.5648777493499166	0.8107559833184886	None	None
ENSMUSG00000046994	Mars2	0.11565607393872956	0.19522643294539985	0.45492289086850013	0.03266316129060135	0.7184213621553701	0.8922314744280622	None	None
ENSMUSG00000108278	Gm44194	0.1449793266461387	0.1952955079890026	0.4550340450451873	0.16385986229959104	0.12986746552130102	NA	None	None
ENSMUSG00000021245	Mlh3	0.08692373926143776	0.19551366022514557	0.4554490099016682	-0.008457390667740195	0.9020949533494605	0.9660568101416138	None	None
ENSMUSG00000048402	Gli2	0.1441647523213923	0.19551639351267536	0.4554490099016682	0.07205117238055433	0.521516156641928	0.7842088363907901	None	None
ENSMUSG00000025722	Wdr73	0.0608174537355775	0.1956225378588234	0.4555422491430949	0.0632176831339072	0.1896522172201942	0.5099507716832011	None	None
ENSMUSG00000072763	5430403G16Rik	-0.14168816168614398	0.19564201155128547	0.4555422491430949	-0.12771441544820833	0.2514322548134537	0.5745862074028782	None	None
ENSMUSG00000103085	Gm38120	0.15199097343575485	0.19563002272890662	0.4555422491430949	0.041967989324555435	0.722111398719228	0.8939128304859132	None	None
ENSMUSG00000105851	9130604C24Rik	-0.1552796190975775	0.19562954165631924	0.4555422491430949	-0.16209528432598508	0.17784732969883196	0.4964579384667168	None	None
ENSMUSG00000018293	Pfn1	0.09841722798688825	0.19568496497274956	0.45559243430718127	0.21909296188592717	0.004625801269619122	0.07829004613324349	None	None
ENSMUSG00000022178	Ajuba	0.13238567325782888	0.1957407117189488	0.4556723905724112	0.20305715435879593	0.049997699436115754	0.26751356315847474	None	None
ENSMUSG00000002504	Slc9a3r2	0.134721168626265	0.19582450831660494	0.45571722255961544	0.10380870763223353	0.3240887133090486	0.6365409080023711	None	None
ENSMUSG00000038580	Sct	-0.16009470656839753	0.19586700110012126	0.45571722255961544	-0.09293276169889064	0.45161140414375933	0.7356427229441226	None	None
ENSMUSG00000079038	D130040H23Rik	0.13994152005047603	0.1957850417076321	0.45571722255961544	0.11765297791796528	0.2820905880175849	0.602645879809004	None	None
ENSMUSG00000099398	Ms4a14	-0.15027240031428912	0.19584841615253631	0.45571722255961544	-0.25299017056489004	0.025678181829714177	NA	None	None
ENSMUSG00000105218	Gm38413	-0.1372115661623388	0.19582312645476732	0.45571722255961544	-0.018190952939938325	0.86598231623941	0.9547510048121146	None	None
ENSMUSG00000000560	Gabra2	0.1528228914390211	0.19615436086593688	0.45579373179655985	-0.025070909331757128	0.8326545733395133	0.9411308133779092	None	None
ENSMUSG00000015149	Sirt2	0.10382433451904059	0.19609812194605952	0.45579373179655985	0.13659828245210193	0.0941732057976491	0.36391129111180903	None	None
ENSMUSG00000020069	Hnrnph3	-0.08966821086230702	0.19614549933767023	0.45579373179655985	-0.1113532906207285	0.11493114157949186	0.3998087507095625	None	None
ENSMUSG00000023216	Epb42	0.14983358707928363	0.1960568180817973	0.45579373179655985	0.19552399840170842	0.09084391737358818	NA	None	None
ENSMUSG00000028256	Odf2l	0.1008342686050705	0.19599767401134455	0.45579373179655985	-0.048081977678674656	0.5446920670291473	0.7988331310371628	None	None
ENSMUSG00000032915	Adgre4	-0.15914528378971052	0.19602774496527678	0.45579373179655985	-0.2766958429180834	0.02280711303655371	0.1796248329128906	None	None
ENSMUSG00000042353	Frem3	-0.14916016703454577	0.1961205034569713	0.45579373179655985	-0.3273126089302658	0.005309184599809486	0.08342192855552501	None	None
ENSMUSG00000043300	B3galnt1	-0.08179369961078305	0.19603419316395163	0.45579373179655985	-0.027390022001639758	0.6716607489301846	0.8686860888710897	None	None
ENSMUSG00000059108	Ifitm6	0.1503963204606314	0.19615680260792343	0.45579373179655985	0.10062646615481634	0.38431356791281046	NA	None	None
ENSMUSG00000102540	Gm38134	-0.1575884646079828	0.1961423165588108	0.45579373179655985	-0.0649189681460512	0.5943361371766769	0.8283608174864184	None	None
ENSMUSG00000103162	Gm38147	0.1580657319529784	0.19595829325857736	0.45579373179655985	0.1468693340679006	0.22989821928847615	0.5537325758415104	None	None
ENSMUSG00000104986	1600023N17Rik	0.146098476850455	0.19595543078748173	0.45579373179655985	0.15811075050112292	0.16979822675125478	0.4866185672899934	None	None
ENSMUSG00000026427	Eif2d	0.07158551008710852	0.1961980708640293	0.455839870198005	0.02250257903986497	0.6907952118430101	0.8787294369199696	None	None
ENSMUSG00000034566	Atp5h	0.08377646374715818	0.19623821658864238	0.45588339076337925	0.08493523758414764	0.1989952967454617	0.5205300178092465	None	None
ENSMUSG00000028883	Sema3a	-0.11032717243763088	0.1963354398936393	0.45600754186923925	-0.1609404118863358	0.06355421142458266	0.3000280539828654	None	None
ENSMUSG00000029810	Tmem176b	0.10875848822737826	0.19632842989253213	0.45600754186923925	0.062051074257278974	0.46784907525316416	0.7480310417122071	None	None
ENSMUSG00000034460	Six4	-0.14294922877308883	0.19635591790668028	0.45600754186923925	-0.12795288725108955	0.2521729922899033	0.5754253879407174	None	None
ENSMUSG00000022431	Ribc2	0.1580616597391852	0.19645241656228793	0.456040678729464	0.013572017550792298	0.9111224521820137	0.9699396114623297	None	None
ENSMUSG00000030057	Cnbp	-0.05203128189731025	0.196408414200669	0.456040678729464	-0.0469432813756345	0.25435689396557254	0.5773358878645447	None	None
ENSMUSG00000053395+ENSMUSG00000094210	NA	-0.12706263185986108	0.1964558722639821	0.456040678729464	-0.054172313592750786	0.5873890400087927	0.8238151797379042	None	None
ENSMUSG00000097090	Gm26724	0.11820083966061846	0.19645195550254443	0.456040678729464	-0.0024058695812646663	0.9792642154626546	0.9930806813869133	None	None
ENSMUSG00000041878	8430432A02Rik	-0.15331868642951205	0.19655795797508133	0.45622790747181713	-0.07572579833838244	0.5260112229813811	0.7871819595467232	None	None
ENSMUSG00000053799	Exoc6	-0.08401188042297839	0.1966958492326434	0.456498194081952	-0.025897089935554136	0.6968708467886728	0.8820220876368033	None	None
ENSMUSG00000042678	Myo15	0.1564407078003843	0.19673824489428834	0.4565468166072057	-0.13495007703027845	0.2676585101516828	0.5889324741383142	None	None
ENSMUSG00000095325	Zfp870	0.08428874387180044	0.19681113492351174	0.45666618543723614	0.03410144290587072	0.6111395302268184	0.837984972459972	None	None
ENSMUSG00000036661	Dennd3	0.1231028442763073	0.19689300579967442	0.45680636448008594	-0.018184295929708535	0.8514410792383073	0.9486904192680357	None	None
ENSMUSG00000041164	Zmiz2	0.12398014847387973	0.19691955179075418	0.4568181691264428	0.12919894196067888	0.1838510243827831	0.5033557875364566	None	None
ENSMUSG00000006818	Sod2	-0.054382146059518306	0.19708584202085494	0.45690520426679526	0.006836457222033927	0.8745090584935795	0.9579450687852238	None	None
ENSMUSG00000022849	Hspbap1	0.06235455392777969	0.19707497173251678	0.45690520426679526	0.18255045628268796	2.3383585880011823e-4	0.012461819969503641	Mutation specific	Mutation specific
ENSMUSG00000033186	Mzt1	-0.11598729735333775	0.19700731559311793	0.45690520426679526	-0.023679848721165773	0.7950335543440359	0.9277861607072806	None	None
ENSMUSG00000038957	Edc3	0.0665088866258667	0.1969880700708056	0.45690520426679526	0.13372352965392126	0.010766479807424678	0.1226740244080163	None	None
ENSMUSG00000041301	Cftr	-0.1468964101880021	0.1970553910821386	0.45690520426679526	-0.04119057554833389	0.7198644328941022	0.893094092044535	None	None
ENSMUSG00000050002	Idnk	0.1011756734021719	0.19702677142033267	0.45690520426679526	0.03513568850471267	0.6604949794776966	0.8628967120515094	None	None
ENSMUSG00000024456	Diaph1	0.07819042156156547	0.1971192120747141	0.4569328076936617	0.17270771313820263	0.005249808295803952	0.08303802773490788	None	None
ENSMUSG00000014602	Kif1a	0.09477953731317153	0.197198617502375	0.4570651943132577	0.061194809921794886	0.412728811027856	0.7092812792630119	None	None
ENSMUSG00000046432	Bex3	0.09332785011491072	0.19722078546807198	0.4570651943132577	0.06273808875040787	0.3940988218419665	0.6934323140815652	None	None
ENSMUSG00000048070	Pirt	0.15840185374686538	0.1972430038607119	0.4570651943132577	0.012802596209894554	0.916756465325092	0.9724968142044808	None	None
ENSMUSG00000087439	Gm15788	0.15225251332526693	0.19726220138805073	0.4570651943132577	0.1299792657907899	0.2723515936179254	0.5932752480328404	None	None
ENSMUSG00000021134	Srsf5	0.07901698861754379	0.19732904492456171	0.4570829309263567	0.023649258609376684	0.7048568236353709	0.88634050981576	None	None
ENSMUSG00000029201+ENSMUSG00000105835+ENSMUSG00000037822	NA	-0.053959312318434954	0.19735022539364294	0.4570829309263567	0.046976405749832535	0.27231237784631374	0.5932752480328404	None	None
ENSMUSG00000029674	Limk1	0.10007362697940972	0.19737989940771553	0.4570829309263567	0.15771423373819055	0.04558099704623036	0.25373300349355193	None	None
ENSMUSG00000031627	Irf2	-0.09371724377498108	0.1974027745998559	0.4570829309263567	0.08122228454649243	0.27703374748786735	0.5970031914765634	None	None
ENSMUSG00000047986	Palm3	0.08905871783468428	0.19744161927750373	0.4570829309263567	-0.042233635736685364	0.5526383516252034	0.8033167224622176	None	None
ENSMUSG00000056019	Zfp709	0.13614829679063414	0.19735708705665125	0.4570829309263567	-0.08841894624774982	0.40751590275619903	0.7055604032192018	None	None
ENSMUSG00000103075	Gm38109	-0.15809152949248736	0.19743023017238498	0.4570829309263567	-0.05088923725659147	0.6783934321575786	NA	None	None
ENSMUSG00000103637	Gm38330	-0.15414646745748867	0.1973023022984887	0.4570829309263567	0.07500681293431379	0.5261203411014386	NA	None	None
ENSMUSG00000001025	S100a6	-0.14846305828552792	0.19752633853771367	0.45722933795035187	-0.31077244834572065	0.007421275981869338	0.09984466509504407	None	None
ENSMUSG00000090061	Nwd2	-0.13176827342899441	0.19754985650859572	0.4572340612319519	-0.22181576948090925	0.03181766332107474	0.21142743141755582	None	None
ENSMUSG00000073565	Prr16	-0.13527577731582824	0.1977035174593483	0.4575399699089104	0.0017757589373111025	0.9867771287434203	0.9958355388398645	None	None
ENSMUSG00000083022	Rps15a-ps6	0.15552126802462823	0.19779135118689165	0.45769348645844965	0.28684972848362894	0.017625358273032854	0.15745704950419756	None	None
ENSMUSG00000056204	Pgpep1	0.09912077403979884	0.197922269235025	0.45794665685734676	0.21175639136035804	0.006804657654109591	0.09617448920049393	None	None
ENSMUSG00000045930	Clec14a	-0.11928426904144507	0.1979642503942754	0.4579940150666952	-0.13545409936598402	0.15181894784067748	0.45883530505921466	None	None
ENSMUSG00000078847	Gm6746	0.14792968071736787	0.19799207785310546	0.45800862169018386	0.17528132172617591	0.12054968632502587	NA	None	None
ENSMUSG00000013150	Gfod2	0.0950798349426033	0.1980581756897401	0.4580646913862477	0.13425039219784585	0.0741227836362802	0.3237541542523416	None	None
ENSMUSG00000030509	Asb7	-0.054516650377379086	0.19805934915733056	0.4580646913862477	0.1108770703818063	0.011074833941825981	0.12446796962246283	None	None
ENSMUSG00000058809	Hspd1-ps3	0.14787914723283707	0.19816882693912405	0.4582183291742165	0.04181100198007518	0.7199436719855937	0.8931039929732717	None	None
ENSMUSG00000070081	Mir505	-0.15369347010109108	0.1981522789985554	0.4582183291742165	-0.01265242864434291	0.9158288493025701	NA	None	None
ENSMUSG00000103373	Gm37238	-0.14871524123153398	0.19825395322548903	0.4583653790418588	-0.1341457628367665	0.24758760891160103	0.5710453608362148	None	None
ENSMUSG00000070780+ENSMUSG00000107390	NA	0.15783197874410504	0.1983249082139521	0.45847963633041877	0.05798332027776882	0.6343119184072938	0.8497641346987967	None	None
ENSMUSG00000027245+ENSMUSG00000074884	NA	0.07290914489930804	0.19840606471323852	0.45861744969382573	0.0463736343361112	0.42429725766360876	0.7182990995881844	None	None
ENSMUSG00000028085	Gatb	-0.09062764061404387	0.19843577623451938	0.4586255549106723	-0.163643141678508	0.023185287528779484	0.18103489742819187	None	None
ENSMUSG00000035958	Tdp2	-0.11172573414244175	0.19845265685739646	0.4586255549106723	-0.12069895698105723	0.1715641446788974	0.4887095025462296	None	None
ENSMUSG00000082195	Gm13034	0.1578196190024994	0.19856352523256107	0.45883196447150687	0.05565297533282647	0.6473380005806262	0.8569728201548912	None	None
ENSMUSG00000065968	Ifitm7	-0.15630479190838076	0.19870966966153558	0.45911983475411666	-0.22690518084421402	0.06203611825362372	0.2959349159370141	None	None
ENSMUSG00000028990	Lzic	0.07137026821034326	0.1988633391179011	0.45931333938335206	0.12637329471163744	0.02609130920518405	0.1918017651275197	None	None
ENSMUSG00000042104	Uggt2	0.1370412158309821	0.1988764234347336	0.45931333938335206	0.01865722207525251	0.8623159057744915	0.9534618879381915	None	None
ENSMUSG00000080717	B230307C23Rik	-0.13506241485321008	0.19887972015762784	0.45931333938335206	0.022005606553094297	0.8363342843470769	0.9423630893271585	None	None
ENSMUSG00000102733	Gm38262	-0.1581627707515309	0.19887733923434692	0.45931333938335206	-0.03151654100798344	0.7968174957403966	0.9281475160997021	None	None
ENSMUSG00000045903	Npas4	-0.1330074967089747	0.19894483985866251	0.4594138947555121	-0.13408233467046526	0.20136409851638765	0.523310918156324	None	None
ENSMUSG00000096945	Gm26546	-0.13709020796974253	0.19913633501032102	0.4598062295048508	-0.02996537963853138	0.7793786412684236	0.9210062116435834	None	None
ENSMUSG00000107747	Gm5881	-0.14768322711056872	0.1992789768124175	0.4600856889013726	1.8921857984619092e-5	0.999870776881121	0.9999179488231249	None	None
ENSMUSG00000015697	Setdb1	0.04402741588825793	0.19937847365870795	0.46026548749948315	0.05066697235710729	0.149347112431728	0.45581254364915175	None	None
ENSMUSG00000022678	Nde1	-0.09392202203224569	0.1994220406928283	0.46031614705731555	0.11510201528237878	0.12307419307329352	0.4138822300444331	None	None
ENSMUSG00000042043	Tbca	-0.07882948820267355	0.19946789728023706	0.4603720799218307	7.426560956344761e-4	0.9906025404366925	0.9970787736319343	None	None
ENSMUSG00000070979	Actl7a	0.15654335817318174	0.19958940634319636	0.46060258771168644	0.05617701162445852	0.6446129692266498	NA	None	None
ENSMUSG00000032308	Ulk3	0.08675796982636443	0.19964540858110816	0.46068188849807196	0.08214305721784886	0.23431910186919377	0.5582569808098242	None	None
ENSMUSG00000054792	Klhl18	0.10411342860560904	0.19967497863135064	0.4607001864184268	0.12037200029215062	0.14458149641630094	0.44866527719933674	None	None
ENSMUSG00000097174	Gm4890	0.13268144896085293	0.19973855453850667	0.4607969318996823	0.22382713876795096	0.033342596886855674	0.21657482262155298	None	None
ENSMUSG00000020359	Phykpl	0.07694052845258056	0.1998245300430617	0.4609453266970138	-0.05352720919864248	0.38167587608568504	0.6839848237207283	None	None
ENSMUSG00000038453	Srcin1	-0.10445754371496527	0.1999070863739473	0.4610858030135389	0.04785444606084793	0.5627362616106788	0.8098294866884871	None	None
ENSMUSG00000035762	Tmem161b	-0.10501641548163057	0.20002670178076265	0.46126174763980243	-0.07151321042916327	0.39093565975295774	0.6922048488539896	None	None
ENSMUSG00000057716	Tmem178b	-0.10307952649389314	0.2000196025049937	0.46126174763980243	-0.053510322112317946	0.5123696022604189	0.7788236508209494	None	None
ENSMUSG00000026819	Slc25a25	0.07454090637520143	0.2002003067991487	0.461427181789641	0.13738056530190276	0.02062778279839882	0.17032986316977983	None	None
ENSMUSG00000078768+ENSMUSG00000058447+ENSMUSG00000098022	NA	0.06583293582378104	0.20019115985888422	0.461427181789641	0.05354222626298217	0.30943037367303244	0.6255782340137522	None	None
ENSMUSG00000086342	Gm12932	-0.15731520157973636	0.2002068147020017	0.461427181789641	-0.1522739994337528	0.21437839683310825	NA	None	None
ENSMUSG00000087429	Gm16235	0.15656574826179945	0.20014073044950773	0.461427181789641	-0.003006844281515285	0.980304936578338	NA	None	None
ENSMUSG00000093266+ENSMUSG00000081350	NA	0.13727469397577458	0.20019473461112738	0.461427181789641	0.07248393034558795	0.49826912707551996	NA	None	None
ENSMUSG00000025899	Alkbh8	-0.1019615801079946	0.20027751438080457	0.46154016060326347	-0.07975469303944097	0.3244535483617318	0.6369229662630375	None	None
ENSMUSG00000007458	M6pr	0.05507685506949038	0.2005603113713152	0.4616588967423849	0.0864665635653645	0.050222769949598345	0.26812161664087863	None	None
ENSMUSG00000009733	Tfcp2	0.06269931747154356	0.20060782290680793	0.4616588967423849	0.0960428365196266	0.055588906779044905	0.2800126172344977	None	None
ENSMUSG00000016494	Cd34	0.09145685738442248	0.20076274442392783	0.4616588967423849	-0.0066669092200272615	0.927748357108195	0.9757937912068724	None	None
ENSMUSG00000018846	Pank3	-0.1049950175316728	0.2007451800796779	0.4616588967423849	-0.042339468521809226	0.6112862420851202	0.8380657556658548	None	None
ENSMUSG00000021186	Fbln5	-0.13468519546252605	0.20039677386576663	0.4616588967423849	-0.1897268840183691	0.07476303406839728	0.32571909707890745	None	None
ENSMUSG00000021765	Fst	-0.11624269643544059	0.20038288606613963	0.4616588967423849	-0.09242213097108003	0.3300424990275877	0.6415703696065539	None	None
ENSMUSG00000025867	Cplx2	-0.08707870457387624	0.2006326048483463	0.4616588967423849	0.05981482790276962	0.38778399749450226	0.6896948291566558	None	None
ENSMUSG00000027832	Ptx3	0.10420785884233609	0.20049364784616971	0.4616588967423849	-0.037117782620806304	0.6666983393001478	0.8660354890571704	None	None
ENSMUSG00000031488	Rab11fip1	0.11106470519108899	0.2007558051275282	0.4616588967423849	0.12319926002575365	0.16722308733217922	0.4826169310998149	None	None
ENSMUSG00000031543	Ank1	0.10827673706661234	0.200573725127422	0.4616588967423849	0.11771624517233423	0.1702115663621269	0.4869637364632646	None	None
ENSMUSG00000034227	Foxj1	-0.1301915630664741	0.20073230029952913	0.4616588967423849	-0.031663326998427915	0.7585613897853491	0.9124052099541394	None	None
ENSMUSG00000035284	Vps13c	-0.08600468495405658	0.20072178486947168	0.4616588967423849	-0.09183684033560587	0.179507977776294	0.4983426837809853	None	None
ENSMUSG00000039824	Myl6b	0.12289791800823797	0.20055566625220383	0.4616588967423849	0.13027867696859832	0.18119589120638707	0.5010444320714275	None	None
ENSMUSG00000045327	6330549D23Rik	-0.12319537233806593	0.20043265346044592	0.4616588967423849	0.04354939298752615	0.6562914665066393	0.8606305497052623	None	None
ENSMUSG00000052273	Dnah3	0.14548377019631487	0.2004759647156014	0.4616588967423849	0.00865730486032539	0.9395741469364807	0.9798115496348037	None	None
ENSMUSG00000054976	Nyap2	-0.11436947640495271	0.2007601796367175	0.4616588967423849	-0.1052155241080255	0.24577020829928994	0.5695556016802312	None	None
ENSMUSG00000080888	Gm14387	-0.15787327602198378	0.2003794372785643	0.4616588967423849	-0.28075132183487833	0.022011429956279742	0.1761929598722585	None	None
ENSMUSG00000085342	Gm12254	0.15776001597953795	0.2004883313177606	0.4616588967423849	0.24427496565332965	0.04637849078416437	0.2559733355190754	None	None
ENSMUSG00000089685	Gm9017	0.1554477101593035	0.20069107756731613	0.4616588967423849	0.1871486715620137	0.12330405254198146	0.4141445578956664	None	None
ENSMUSG00000107107	NA	-0.1582254344431562	0.2006124143217513	0.4616588967423849	-0.041434185571367375	0.7378489151663878	0.9026190977471171	None	None
ENSMUSG00000102775	Gm38160	-0.15796251061302438	0.20080152495057577	0.4616982033343566	0.03139282611031012	0.7991781435277525	0.928669422246535	None	None
ENSMUSG00000063802	Hspbp1	0.1292822229770264	0.2008324101600261	0.46171934988086344	0.1309120994392465	0.20003175425474665	0.5215974044782974	None	None
ENSMUSG00000018999	Slc35b4	-0.07398998873242167	0.20100091260665598	0.4620568435895799	0.15494532657290877	0.008618533741811736	0.10869292795250635	None	None
ENSMUSG00000037363	Letm2	0.07107544800624267	0.20122074892070346	0.46241240541589546	-0.09378023216466702	0.10656112521212645	0.3851492694859345	None	None
ENSMUSG00000037868	Egr2	-0.15518759153913003	0.2012181461727723	0.46241240541589546	-0.1303529100062381	0.2835783681166885	0.60408331016689365	None	None
ENSMUSG00000086206+ENSMUSG00000002108	NA	0.15245782248032652	0.20121917131225364	0.46241240541589546	0.0391121603665194	0.7438883407516195	0.9049605860320622	None	None
ENSMUSG00000036450	Hif1an	0.06463804719407754	0.20126740693727507	0.46241979562784896	0.15840401577422156	0.0020992703021463213	0.051779246190037695	None	None
ENSMUSG00000102403	Gm38187	-0.1560521779175825	0.20126202742265623	0.46241979562784896	6.921774505710044e-4	0.9954409237108013	0.9983044056437631	None	None
ENSMUSG00000039342	Ankar	0.14965355890237197	0.20133803454111368	0.4624862440215408	0.2075901186686403	0.07047596829150224	NA	None	None
ENSMUSG00000070570	Slc17a7	-0.14057622251554175	0.20136150104916445	0.4624862440215408	0.11364752310549092	0.31168857401587513	0.6276351579377972	None	None
ENSMUSG00000107182	Gm43268	0.11929732456146648	0.20134229503196802	0.4624862440215408	-0.005939881813888278	0.9499526084908259	0.9838095502169013	None	None
ENSMUSG00000098006	Gm8565	0.1590258423165803	0.2014316204587053	0.4625973859703751	0.055849447788792916	0.6407282998538613	NA	None	None
ENSMUSG00000086750	Gm11770	0.15724087282956203	0.20158357098152171	0.46287504787773387	0.23136789593268672	0.05905675284724327	0.2878357080946442	None	None
ENSMUSG00000092212	Slc22a13b-ps	0.14772832442424003	0.2015960093908755	0.46287504787773387	0.07766034764136355	0.5041980424575809	0.7735525185239596	None	None
ENSMUSG00000079415+ENSMUSG00000024695	NA	-0.07549400345552644	0.2016920439578264	0.46304560808995643	-0.04028720365101732	0.504095524437042	0.7735525185239596	None	None
ENSMUSG00000082743	Gm12988	-0.1543171434064723	0.2017478510912722	0.46312378713414853	0.041249713450242136	0.7233560672655028	NA	None	None
ENSMUSG00000001622	Csn3	-0.10089905340895304	0.20200091667934858	0.46334996576084486	-0.11412311509153955	0.14853023079399227	NA	None	None
ENSMUSG00000024360	Etf1	-0.07763842603621177	0.2020089332379017	0.46334996576084486	-0.08483113579897938	0.17189113721369736	0.4891687955129385	None	None
ENSMUSG00000025609	Mkln1	-0.09452691818526986	0.20187056353627628	0.46334996576084486	-0.009149474838032488	0.9033143024447903	0.9667118867634673	None	None
ENSMUSG00000029775	Klhdc10	0.04283533629610407	0.20208579229129808	0.46334996576084486	0.12152142883886513	4.025878039856681e-4	0.017430182322338318	Mutation specific	Mutation specific
ENSMUSG00000033307	Mif	0.13682042783900303	0.20207254516875964	0.46334996576084486	0.14686212229000112	0.17470556155292333	0.49231090795567956	None	None
ENSMUSG00000045160	Bola3	0.11313814819668293	0.2020709673590151	0.46334996576084486	0.1931215343630193	0.03219880872868257	0.21272210276706982	None	None
ENSMUSG00000063787	Chchd1	-0.07896709454123987	0.20207063006406562	0.46334996576084486	-0.09491320075590796	0.1357457993601264	0.43461891632231936	None	None
ENSMUSG00000086172	2700068H02Rik	0.15561011794092847	0.20198847696642344	0.46334996576084486	0.07620267797373559	0.5239382010898996	NA	None	None
ENSMUSG00000089337	Gm24346	0.15558578785546592	0.20203748117187875	0.46334996576084486	0.13769604033662944	0.2570608312178641	NA	None	None
ENSMUSG00000098286	Mir8091	0.15379771658366848	0.2019614181390165	0.46334996576084486	0.04620296665553303	0.7012458982566668	0.8840708871173497	None	None
ENSMUSG00000103101	Gm37048	0.14662269123768695	0.20203192298686318	0.46334996576084486	0.11636657585287541	0.3132206204273348	0.6285814006704771	None	None
ENSMUSG00000052539	Magi3	-0.07052020630843661	0.2021597232162176	0.4634196562452952	0.04209932825553681	0.45614410211467704	0.7399590880507884	None	None
ENSMUSG00000089710	Gm15810	0.15620856244896333	0.20214360046911473	0.4634196562452952	0.1667364894145131	0.17379192803660515	0.49138946951226725	None	None
ENSMUSG00000024780	Cdc37l1	-0.07932472253106805	0.20221108370784635	0.46348748504051906	-0.008569471811390558	0.8926985883616481	0.9627622809837417	None	None
ENSMUSG00000038803	Ost4	0.14336074102121985	0.20223414635372935	0.46349044479756096	0.23589035790970267	0.037408676307791176	0.22879461556627115	None	None
ENSMUSG00000055204	Ankrd17	-0.07512210886256612	0.2022870587289437	0.4635618076728183	-0.039666914727015716	0.508786793510309	0.7761285397447311	None	None
ENSMUSG00000085620	G630018N14Rik	0.15259125880804278	0.20248820930505784	0.46392288935593806	0.03794646671232245	0.7473969590226693	0.9069260576152183	None	None
ENSMUSG00000098045	Gm26979	-0.15630808657625717	0.20247321793259254	0.46392288935593806	-0.21213615939379035	0.08369761898044918	0.34501950312912233	None	None
ENSMUSG00000017670	Elmo2	0.08879102996399638	0.20262475597039542	0.46418577745117273	0.05717541633490303	0.4201830894320535	0.7150116196048965	None	None
ENSMUSG00000057363	Uxs1	-0.06019677866326247	0.20274801500823414	0.4644181721013876	-0.03680032058410055	0.4476410880815003	0.7336436531454091	None	None
ENSMUSG00000030471	Zdhhc13	-0.07725449804904595	0.20279505371633108	0.46447594390177216	0.06991516078962771	0.2585966085001987	0.5808257120470518	None	None
ENSMUSG00000030352	Tspan9	-0.10479902212071274	0.20289209774507933	0.46464822169696574	-0.034916820712165064	0.6761482920147842	0.8713613502669263	None	None
ENSMUSG00000058298	Mcm9	0.08952083285667174	0.20299742547595093	0.46483943110223935	0.03733835060651448	0.6045713445767964	0.8332278038778241	None	None
ENSMUSG00000042246	Tmc7	-0.06766653499677576	0.2030906312651506	0.4650028445906421	-0.04962978813090138	0.3629644083940875	0.6687274194799773	None	None
ENSMUSG00000021640	Naip1	0.15057498196641428	0.2031439652158127	0.4650749409054131	0.26759379199283206	0.023205912726144674	NA	None	None
ENSMUSG00000034165	Ccnd3	0.12419165219563076	0.20325031943088862	0.46526839251227825	0.17979500525255737	0.06862163981255692	0.3110238041073674	None	None
ENSMUSG00000026928	Card9	0.14074774262830292	0.20338324575645433	0.465384659209962	-0.15003419474769517	0.17803237254779852	0.49675767674803006	None	None
ENSMUSG00000054405	Dnajc8	0.05049576198146078	0.2034003097647073	0.465384659209962	0.08451929257681662	0.0380474724814338	0.23019102848365988	None	None
ENSMUSG00000062691	Cebpzos	-0.08782607892295323	0.2034104116655877	0.465384659209962	0.06370045380155459	0.379675125337159	0.6829768364618374	None	None
ENSMUSG00000064210	Ano6	0.058254220270967584	0.2033502309805814	0.465384659209962	0.02484423619913637	0.5963454153803247	0.8290015537541269	None	None
ENSMUSG00000070806	Zmynd12	0.144586928144097	0.20337765811536096	0.465384659209962	-0.022143173158178243	0.8432185121442675	NA	None	None
ENSMUSG00000021541	Trpc7	-0.09712189652619656	0.20354144043668915	0.4654977287465394	-4.409895842181006e-4	0.9954954569614728	0.9983044056437631	None	None
ENSMUSG00000037474	Dtl	-0.09924862076407479	0.203495090825158	0.4654977287465394	-0.008408112067833377	0.9156857640146224	0.9720212348931884	None	None
ENSMUSG00000053835	H2-T24	-0.09257431191687378	0.20350969652236617	0.4654977287465394	-0.01875052120652511	0.8009795672499578	0.9292410699720534	None	None
ENSMUSG00000107313	Gm43332	-0.1555411938672205	0.20354729470156116	0.4654977287465394	-0.1583722544674151	0.19538094818132654	0.5168377001149653	None	None
ENSMUSG00000099478	Gm28370	0.1198370405918452	0.20367274201367702	0.4657345869741321	-0.001850406501020584	0.9845491842768939	0.9949286669364406	None	None
ENSMUSG00000082925	Gm13135	0.1573613257604517	0.2037029334412038	0.4657535978981622	0.05977776775592971	0.6289634380438058	0.8474257759391723	None	None
ENSMUSG00000030650	Tmc5	0.15611121407986586	0.20376584858638508	0.46580278390437163	0.061666334006847304	0.6147337343787771	0.8395966320664783	None	None
ENSMUSG00000062284	Gm6030	0.14460694421229353	0.20376820548177055	0.46580278390437163	0.08636282126007812	0.45076243773332236	0.7353593957414348	None	None
ENSMUSG00000088769	Gm22637	-0.15622701270309525	0.20404602911692657	0.46638779405950714	-0.17527318923031343	0.1550360445477155	NA	None	None
ENSMUSG00000086387	Gm15563	-0.1551859334170582	0.20414679581423864	0.46656802319799534	-0.13666306203780978	0.26440118427530646	0.5857139718031882	None	None
ENSMUSG00000054162	Spock3	-0.12243895478606072	0.20419916664200702	0.46663761900404543	-0.2874287921423869	0.003234363886525522	0.06497490733125195	None	None
ENSMUSG00000025190	Got1	-0.08140661128232209	0.20425593767601027	0.46671725417887544	-0.03798804075294275	0.5612931645815482	0.8089783679870016	None	None
ENSMUSG00000033769	Exoc6b	-0.07648064226420077	0.2043320870851107	0.46684114637850627	-0.06917494544202653	0.2601674055580465	0.5820079610392156	None	None
ENSMUSG00000097674	Gm26610	0.15101825044236694	0.20438226425188438	0.4669056791134636	0.3405504572376858	0.004489074792179558	0.07736534417465026	None	None
ENSMUSG00000101301	Gm29214	-0.15216839710468008	0.2045177312582089	0.46716501939442157	0.030913585180671877	0.7968438499392045	0.9281475160997021	None	None
ENSMUSG00000029434	Vps33a	0.07664886447506557	0.20455535213205087	0.46718702900598974	0.11937869298496963	0.05283023909911216	0.27410612260093314	None	None
ENSMUSG00000048752	Prss50	0.15304420183065984	0.2045712567238403	0.46718702900598974	0.09987248234457449	0.39505991639117743	NA	None	None
ENSMUSG00000021376	Tpmt	-0.10587080075147907	0.20459578434692766	0.4671929264144313	-0.045016794706811115	0.5954833743144152	0.8288935601564568	None	None
ENSMUSG00000028656	Cap1	0.06129704279494986	0.2046901485038811	0.4673582766515577	0.10627634824135387	0.03126265227084899	0.21018997616858176	None	None
ENSMUSG00000010080	Epn3	-0.14208346728774063	0.204744666917324	0.4674326234855668	-0.19002698088852155	0.09451018915990185	0.3646166124937988	None	None
ENSMUSG00000102568	Gm37040	-0.15419636567517866	0.20481598475812487	0.46754530340078493	-0.11422852621868612	0.3453045872895061	0.6552241204595926	None	None
ENSMUSG00000033987	Dnah17	0.11915668540390675	0.20489744490562592	0.46768110910216254	-0.03201075042609393	0.7337309555612556	0.9000520475825926	None	None
ENSMUSG00000001815	Evx2	-0.1291027959531408	0.2050669804249206	0.4679733528657726	-0.07623513886878573	0.47126860114240915	0.7498657369317212	None	None
ENSMUSG00000034730+ENSMUSG00000093340	NA	0.11778137659400705	0.2050694447313069	0.4679733528657726	0.13133661185597856	0.16295271467567773	0.4759430355472159	None	None
ENSMUSG00000063568	Jazf1	-0.08148510977849378	0.20510402799738134	0.4680021063275725	-0.015122806539732605	0.8180531042006465	0.9348408842508404	None	None
ENSMUSG00000025716	Myo3a	0.15271980221822473	0.2051811782098992	0.4680778078558234	-0.16117346632426915	0.17896012344630605	NA	None	None
ENSMUSG00000099503	Gm28822	-0.14404337207254647	0.20517123775011722	0.4680778078558234	-0.0666309593378074	0.5563124567514381	NA	None	None
ENSMUSG00000041930	Fam222a	0.13358023023888743	0.20527867046403628	0.468173852847535	0.3482891676450465	0.0010961126115843578	0.03441757544038976	Mutation specific	Mutation specific
ENSMUSG00000070436	Serpinh1	0.11240033769826356	0.2052892534328404	0.468173852847535	0.11938228047305312	0.1845436889950511	0.5039513040487084	None	None
ENSMUSG00000073652	Apol7d	-0.14493410473485485	0.2052523354180101	0.468173852847535	-0.21480198658860158	0.05628807566036794	NA	None	None
ENSMUSG00000030707	Coro1a	0.12141672714779361	0.20536266341373247	0.468291103407771	0.14504130683542196	0.1349479417997233	0.433281392011187	None	None
ENSMUSG00000091091	Kcnmb3	0.15329142627599243	0.2054748083554498	0.4684933245658555	0.07047781734375944	0.5569705666030298	NA	None	None
ENSMUSG00000105086	Gm42534	-0.15638419053759334	0.20549535745201555	0.4684933245658555	-0.22476112691886396	0.06820338556550319	0.31053442256881025	None	None
ENSMUSG00000087301	Gm13629	-0.1527197426912214	0.20559301079278447	0.4686657679374225	-0.09347480537807197	0.4392849650224893	0.7297333465309028	None	None
ENSMUSG00000104140	Gm37140	0.15552740486982916	0.20568269168733877	0.46882000249804656	0.09374544023937323	0.44114349487331633	0.7305830741403359	None	None
ENSMUSG00000053985	Zfp14	-0.09821229376295151	0.20574585621388736	0.4689137707887215	0.11924944909620586	0.13244417787258603	0.42918552728738146	None	None
ENSMUSG00000032228	Tcf12	-0.0658963796552523	0.20581161351948263	0.4689491961154375	0.0377430892923478	0.4774484387989644	0.754270609518189	None	None
ENSMUSG00000082284	H3f3a-ps1	-0.14388488369082328	0.20581578630386835	0.4689491961154375	0.005679550750281959	0.9601786376268089	0.9865693018423597	None	None
ENSMUSG00000102728	Gm37934	-0.1443369803842155	0.20582748313695562	0.4689491961154375	-0.033987474860454836	0.7650525421412517	NA	None	None
ENSMUSG00000032579	Hemk1	-0.09302953935118537	0.20589319477455217	0.46901673857413423	-0.10846961147906815	0.14686204005346964	0.45170665485110184	None	None
ENSMUSG00000104271	Gm37891	-0.1509358890659572	0.20590119022564982	0.46901673857413423	-0.04882664273839558	0.6830482662718245	0.8749775072490202	None	None
ENSMUSG00000041313	Slc7a1	0.07847386665436165	0.20592647668344252	0.46902415343038495	-0.15993462168675476	0.011492109165083472	0.12674515082068663	None	None
ENSMUSG00000000934	Top1mt	0.1042672967363604	0.20617743829578078	0.46949529188992156	0.07201505828431574	0.3918790141013339	0.6926694817317451	None	None
ENSMUSG00000085033	Gm11646	-0.15543142660344336	0.20616615316266895	0.46949529188992156	-0.15429905170446914	0.20918675762499872	0.532496891913454	None	None
ENSMUSG00000029822	Osbpl3	-0.08769195543105511	0.2062406534067544	0.4695890128744807	-0.05769930388421464	0.4162985841453895	0.7121057684849893	None	None
ENSMUSG00000034801	Sos2	-0.08073617123582737	0.2062658012793226	0.4695960478489465	0.01114657861377403	0.8642301673746229	0.9540313475973704	None	None
ENSMUSG00000020327	Fgf22	0.15074804132435796	0.20638347504073434	0.4696011096173291	0.2192655427297481	0.06044590295373622	0.2918441052171116	None	None
ENSMUSG00000022759	Lrrc74b	-0.1427142431317158	0.20644170191356984	0.4696011096173291	-0.1193553661077675	0.2941783086111541	0.6139306454238366	None	None
ENSMUSG00000028259	Fhl5	-0.135098983023172	0.20641906223678724	0.4696011096173291	-0.1473703807875459	0.1613522252352614	NA	None	None
ENSMUSG00000036832	Lpar3	-0.15573232834098702	0.20636954328606633	0.4696011096173291	-0.1628367991195484	0.1823262437988424	0.5022794942984448	None	None
ENSMUSG00000039828	Wdr70	0.07321249009146356	0.20636401702754692	0.4696011096173291	0.027841058690420008	0.6406128918595684	0.8529739655803473	None	None
ENSMUSG00000063830	Gm6065	-0.1432792947948042	0.206444491752012	0.4696011096173291	-0.03227383694979963	0.754474791881977	NA	None	None
ENSMUSG00000084970	1700060J05Rik	-0.15081045551608271	0.20642963356248087	0.4696011096173291	-0.10366562523752654	0.38537503948371826	0.6872671535528879	None	None
ENSMUSG00000104632	Gm42909	-0.15248305482916244	0.20635845859207086	0.4696011096173291	-0.22154642630708385	0.06513287943544951	0.3034967044916724	None	None
ENSMUSG00000005371	Fbxo11	-0.10582527877131141	0.20650469725121057	0.4696376989403933	-0.010285848077447446	0.9037151783443639	0.9667321790234631	None	None
ENSMUSG00000105709	Gm42723	-0.15320580014063934	0.20649508574105452	0.4696376989403933	-0.1140059260360286	0.33788939944012925	NA	None	None
ENSMUSG00000042558	Adprhl2	0.123269785396839	0.2065291143726466	0.4696430587352354	0.08469593598807822	0.39167899118656857	0.6926694817317451	None	None
ENSMUSG00000021466	Ptch1	-0.05917678203381182	0.20656020889007734	0.46966360002786034	0.14663374990904002	0.002167887965234245	0.05225650144480678	None	None
ENSMUSG00000066116	Gm10154	0.15143839082709648	0.2065855319859018	0.4696710156394557	0.10315527371329027	0.3871340417722482	NA	None	None
ENSMUSG00000020475	Pgam2	0.13904185743689776	0.2066738943167252	0.46974852113647625	0.06622370277976898	0.5502674695060827	0.8024018111163934	None	None
ENSMUSG00000026526	Fh1	-0.08308663091716419	0.2066840371877618	0.46974852113647625	0.03156576595424872	0.63785500102522	0.8520339895597021	None	None
ENSMUSG00000038241	Cep250	0.08516877780580924	0.2066858188494233	0.46974852113647625	0.002553135075906289	0.9703770078906933	0.9899026789608492	None	None
ENSMUSG00000091079	Gm17105	-0.15339216710124276	0.20675869806093491	0.4698639969064094	-0.014703093844301702	0.9037383688141924	0.9667321790234631	None	None
ENSMUSG00000030413	Pglyrp1	0.13701214183947721	0.2067817138597933	0.46986614434423524	-0.08453628538535904	0.44242556245993275	0.7311587961324945	None	None
ENSMUSG00000071176	Arhgef10	0.10054138911413209	0.2068463392873349	0.46996282999872707	0.06260268126109472	0.440355352990904	0.7303211601325995	None	None
ENSMUSG00000074797	Itpa	0.0852723465323714	0.20687486991514503	0.46997749499770813	0.10316885171503443	0.13474743633678152	0.4331108046851618	None	None
ENSMUSG00000051811	Cox6b2	0.13421216705546976	0.206934854384173	0.47006360595226837	0.10495843638640981	0.327954753738016	0.6398553095158369	None	None
ENSMUSG00000102625	Gm37672	-0.15535975513993439	0.20701393317081498	0.47019306767027425	-0.13853337215628006	0.25966547194918077	0.5815665796553038	None	None
ENSMUSG00000103135	Gm37979	-0.15477819524922248	0.20705127610916035	0.47022771677916736	-0.12750270941687858	0.2982208984569793	0.6155622415874356	None	None
ENSMUSG00000014980	Tsen15	0.09412248655147396	0.20715763224151862	0.4703035476368043	0.02681874057164188	0.7248032081737281	0.8951952098880235	None	None
ENSMUSG00000016087	Fli1	0.11523348542504065	0.20719619332057435	0.4703035476368043	0.0434248285526986	0.6428836611179773	0.8542794968975932	None	None
ENSMUSG00000029312	Klhl8	0.07002049423931926	0.20720339039511881	0.4703035476368043	0.10147265231176449	0.07387092001881515	0.32304868627975275	None	None
ENSMUSG00000047959	Kcna3	-0.10775646669983954	0.20719072410375558	0.4703035476368043	-0.11098270267980184	0.20830177799775626	0.5324735311585667	None	None
ENSMUSG00000103668	Gm38186	0.15412357434162188	0.20719165149352378	0.4703035476368043	0.07089243523915512	0.5598768222071544	NA	None	None
ENSMUSG00000104145	D130019J16Rik	-0.14759889663570366	0.20721721437518084	0.4703035476368043	-0.1383865898556517	0.24225049911731852	0.5658917389820937	None	None
ENSMUSG00000020650	Bcap29	-0.11490138326381044	0.20727291128176864	0.4703296747258125	0.023492849873809972	0.7997264757097875	0.9289673348205386	None	None
ENSMUSG00000025949	Pikfyve	-0.08706224160766626	0.2072705559813851	0.4703296747258125	-0.07743344842280682	0.2705178095553965	0.5915346841904776	None	None
ENSMUSG00000029229	Chic2	0.08530354452614215	0.2073434124140311	0.4703998756183386	0.1378551815663628	0.046287406131645996	0.25576638797662915	None	None
ENSMUSG00000047632	Fgfbp3	0.13583050461080998	0.2073480404341439	0.4703998756183386	0.25527563762766264	0.018896000473040193	0.16289107943414088	None	None
ENSMUSG00000031665	Sall1	-0.10963883615721907	0.20749101194810377	0.4706740706833437	0.013837281683592252	0.8755813002540458	0.9579450687852238	None	None
ENSMUSG00000055489	Ano5	-0.11289574197966269	0.20762663111947405	0.47093153099323276	-0.08378737133317206	0.3620803154060655	0.6683868208991974	None	None
ENSMUSG00000004233	Wars2	0.06406941092988015	0.20781642110598852	0.47131179172529986	-0.03414434980271287	0.5180826827193034	0.7828456834827757	None	None
ENSMUSG00000020325	Fstl3	0.1406571066136669	0.20808287284775093	0.47137217337060205	0.14146714995834325	0.19714106563399067	NA	None	None
ENSMUSG00000020612	Prkar1a	-0.04319613842095327	0.20807908952899176	0.47137217337060205	0.04100513247758987	0.24248663181579716	0.5659997906828932	None	None
ENSMUSG00000027359	Slc27a2	0.11151237557184693	0.20801865504089825	0.47137217337060205	-0.1348437102420006	0.13658956120614238	0.43605874799104755	None	None
ENSMUSG00000028197	Col24a1	0.12766766138568778	0.20789393142584395	0.47137217337060205	-0.013141274342238482	0.8981912651385747	0.9650305683654773	None	None
ENSMUSG00000031865	Dctn1	0.11133365882823786	0.2080441895047266	0.47137217337060205	0.12591714644139898	0.1601596136197136	0.4717811321421601	None	None
ENSMUSG00000033569	Adgrb3	-0.08983151924847192	0.20807054653498455	0.47137217337060205	-0.005695514092499406	0.9374773810193927	0.9792119340202384	None	None
ENSMUSG00000034361	Cpne2	-0.10040823098493143	0.2078767173113598	0.47137217337060205	-0.23475213541619397	0.0039873953474934085	0.0727756831539165	None	None
ENSMUSG00000040121	Rep15	-0.1469659544123561	0.2080563893730775	0.47137217337060205	-0.049458615856481244	0.6726716357496135	0.8692776423523696	None	None
ENSMUSG00000062376	Borcs7	0.06668683143066839	0.20808660272144855	0.47137217337060205	0.03607471902273526	0.5120029147092403	0.7786702497183229	None	None
ENSMUSG00000085795	Zfp703	0.1041842369943485	0.2079255183069941	0.47137217337060205	0.20499430946755054	0.01472182955876638	0.14361308658406086	None	None
ENSMUSG00000101940	Akp-ps1	0.14627679156215453	0.20807040162231738	0.47137217337060205	0.032317239268649836	0.7786026808611248	NA	None	None
ENSMUSG00000020019	Ntn4	-0.07860752707234682	0.2081818578107444	0.4715377775223893	0.022144915033274547	0.7297524211027917	0.8982074886603659	None	None
ENSMUSG00000045655	Fam216b	-0.14373408753747913	0.20825487722980057	0.4716529873771515	-0.09546861896339091	0.40721041030554844	0.7055150202982744	None	None
ENSMUSG00000073000	Gm10451	0.07988370531404776	0.20828441180535356	0.4716696992792439	0.09123827552906073	0.14551507958659612	0.44966467859949927	None	None
ENSMUSG00000086608	4930562D21Rik	-0.1351788247310563	0.2083602513317294	0.47179125617966255	-0.08153358865040165	0.4465780944991987	NA	None	None
ENSMUSG00000054003	Tdrd9	0.15098166782424705	0.20838743672559681	0.47180263112317666	0.0347341563600912	0.7731406410773447	0.9180263701211336	None	None
ENSMUSG00000087377	AV099323	-0.1531919184124702	0.2084152195338608	0.47181535608851155	-0.08794454173059832	0.4670831641004589	NA	None	None
ENSMUSG00000085106	Gm16000	-0.12795096184338028	0.20849343853528818	0.47188991998278423	-0.08479072211161966	0.40397409776247695	NA	None	None
ENSMUSG00000091764	Zfp964	-0.10145106115653484	0.20849176733929084	0.47188991998278423	-0.06584551386600045	0.4246290971109366	0.7186696890908592	None	None
ENSMUSG00000100714	2010308F09Rik	-0.15040392647010098	0.2085146543885599	0.47188991998278423	-0.14215975326737312	0.22690509732409914	NA	None	None
ENSMUSG00000042202	Slc35e2	-0.0622428404108755	0.2085935987914743	0.4720184018571106	-0.012954136229758753	0.7978344202184627	0.9283511255190268	None	None
ENSMUSG00000030161	Gabarapl1	-0.08379868439326041	0.20865129190394083	0.47209877280720547	0.04211238382657763	0.5347252375815712	0.7927099938073078	None	None
ENSMUSG00000021130	Galnt16	0.09217864848594098	0.20873517401019118	0.47223837614271624	0.18138168496627677	0.015030835431911516	0.14498783682801722	None	None
ENSMUSG00000002332	Dhrs1	0.08745957544639366	0.20876429792177228	0.47225407910494216	0.06832331264804029	0.3354508281505728	0.6462065139331106	None	None
ENSMUSG00000036022	Fam122b	-0.12514004440697693	0.2088194723232537	0.47230257207804993	-0.2175621280376799	0.031445783827263984	0.21027371595316874	None	None
ENSMUSG00000083284	Gm13688	-0.15083831521973287	0.20884552612649548	0.47230257207804993	-0.047424414436320554	0.6943655901489872	0.8805653807018233	None	None
ENSMUSG00000102465	Gm38198	-0.15362413116975376	0.2088522905511185	0.47230257207804993	-0.18634982132995923	0.1270787616622897	0.4205615589870986	None	None
ENSMUSG00000030750	Nsmce1	0.08150792006314116	0.20892506642080674	0.47241696643999526	0.05121758115429592	0.4396667001344049	0.7299484278864182	None	None
ENSMUSG00000097934	6720483E21Rik	-0.15459375346015697	0.20898134475708688	0.4724940365902318	-0.11830636726451918	0.3357929377122768	0.6463589129996393	None	None
ENSMUSG00000037936	Scarb1	0.10980129326200815	0.209028647316989	0.4725006235645975	0.07202009166143104	0.41679516500090263	0.7123577882750431	None	None
ENSMUSG00000040093	Bmf	0.09685814693360963	0.20901659856566765	0.4725006235645975	0.06450792354288515	0.41404917928510726	0.7102388601581877	None	None
ENSMUSG00000026963	Tmem210	-0.1546393497116499	0.20918145799155402	0.47254499779097975	-0.22298951345020246	0.06955995460716193	0.3132060138908723	None	None
ENSMUSG00000038886	Man2a2	0.08484976957427721	0.209133131550112	0.47254499779097975	0.15593357729792648	0.023290160553247816	0.18127469208887356	None	None
ENSMUSG00000060802	B2m	-0.10701838391078977	0.209148828930703	0.47254499779097975	-0.07917234642555221	0.3611772071854989	0.6675054766463195	None	None
ENSMUSG00000081128	Gm13328	0.1493638880695185	0.20916031540653673	0.47254499779097975	0.23999153683184224	0.041576735425355754	NA	None	None
ENSMUSG00000087674	4930447M23Rik	0.12201160368146854	0.2091253964457759	0.47254499779097975	-0.10937281053944481	0.2693046833146405	0.58980050673497	None	None
ENSMUSG00000102254	Gm7496	-0.15366416465361604	0.20914564190093832	0.47254499779097975	-0.011587055462141081	0.9238247271494411	NA	None	None
ENSMUSG00000021079	Timm9	-0.06710032399745172	0.20921467184924838	0.47254603324580524	0.058932566456240246	0.2841118857655054	0.6046566719015445	None	None
ENSMUSG00000097815	Gm26809	-0.11684325592094469	0.20922630980200854	0.47254603324580524	-0.07264760589303938	0.4506479298694232	0.7352636209842884	None	None
ENSMUSG00000028800	Hdac1	0.06811482165075712	0.2093044816195595	0.47258010297028835	0.14269979261440768	0.009438233413523928	0.11404133803644641	None	None
ENSMUSG00000043822	Adamtsl5	0.15371822741740615	0.20930798961467656	0.47258010297028835	0.009932644356126348	0.9348336906001	0.9780902675997519	None	None
ENSMUSG00000047671	Tctex1d4	-0.15271086902917558	0.20929805138975982	0.47258010297028835	-0.12152633801643578	0.3104669828714238	0.6264669429204147	None	None
ENSMUSG00000032415	Ube2cbp	0.09260229070049497	0.20941747776376818	0.4726769173147647	0.1649427884370528	0.02860173656930647	0.20052241704062346	None	None
ENSMUSG00000034308	Sdr42e1	0.11934687885660804	0.20941674453896889	0.4726769173147647	-0.09022922369626467	0.3578158616899987	0.6652379559243271	None	None
ENSMUSG00000058267	Mrps14	-0.07978356347697978	0.2093981345511588	0.4726769173147647	0.0673370624207181	0.301438469059838	0.6181359258353452	None	None
ENSMUSG00000028909	Ptpru	0.10611352141476364	0.2094993833041854	0.4728116581323866	0.02574600106546611	0.7642473374750164	0.913305322208914	None	None
ENSMUSG00000030120	Mlf2	0.10982167953838648	0.20968383096374782	0.4731777694919681	0.11807477506525858	0.18351034470204344	0.5031307238023768	None	None
ENSMUSG00000078519	2310026L22Rik	0.13981696601224072	0.20971315745432384	0.473193790041876	-0.12781433971454517	0.2604787203198383	0.5820157133661307	None	None
ENSMUSG00000024921	Smarca2	-0.057543071298023364	0.20974582786373452	0.4732173515675121	-0.07393706947900537	0.11485004961385831	0.39971513340222015	None	None
ENSMUSG00000028034	Fubp1	-0.09856334874522221	0.20983090794425943	0.4733152414477516	-0.04345063167957219	0.5862190320562679	0.822783968606544	None	None
ENSMUSG00000055833	1700034H15Rik	0.12091704218136494	0.20983368165643665	0.4733152414477516	0.0010296145620782055	0.9916583839374723	0.9973002269267388	None	None
ENSMUSG00000103991	Gm38031	-0.14899305158189016	0.20992444412834485	0.47341964947545906	-0.12481068352807288	0.28954777270563564	0.6103762508699001	None	None
ENSMUSG00000107050	C030017G13Rik	-0.1470591964346015	0.20991382460353317	0.47341964947545906	-0.11290750877313378	0.3386166802999338	0.6490205325663531	None	None
ENSMUSG00000043020	Wdr63	-0.1479417592585288	0.2099598106371213	0.47344925417367606	-0.12059560715668075	0.30860123620163443	0.6248283169291975	None	None
ENSMUSG00000026939	Tmem141	0.12327713131266026	0.21001649345187137	0.4734767689396261	0.032730065970432175	0.7423483085317382	0.9039755389064223	None	None
ENSMUSG00000035983	Gm7008	-0.1516302872423689	0.21000514686773192	0.4734767689396261	-0.28576926471978736	0.01862666621128212	0.16193155038232557	None	None
ENSMUSG00000013089	Etv5	-0.0871125157829251	0.21013215542461208	0.47360706762452665	0.01003214977600047	0.8878785837330014	0.961348119444574	None	None
ENSMUSG00000020191	Spata48	0.1517369087005419	0.21014102873696647	0.47360706762452665	0.17572976125778575	0.13878936229444416	0.4398452383073097	None	None
ENSMUSG00000025375	Aatk	0.11977107990498534	0.21012268943220552	0.47360706762452665	0.20027640792704898	0.038393574283859776	0.23123965787865208	None	None
ENSMUSG00000040618	Pck2	0.12411204531238247	0.210212870347323	0.47369572369820334	0.045747127988283925	0.6480809384304012	0.857237801952109	None	None
ENSMUSG00000081619	Gm13351	-0.14809105941391526	0.21022486718496053	0.47369572369820334	-0.15937866872329562	0.16361117416036008	NA	None	None
ENSMUSG00000032477	Cdc25a	0.07134458093163572	0.2102778862023183	0.47376504596900776	0.09274210339708187	0.11142761230749135	0.3941358431730048	None	None
ENSMUSG00000027180	Fbxo3	-0.06756723721560794	0.2103790250954322	0.4739427582282175	-0.05150033984281596	0.34992230664473173	0.6589432586461406	None	None
ENSMUSG00000005672	Kit	-0.04652832945428663	0.21043458879257204	0.4740177717495573	-0.005464278863152288	0.8863178770805193	0.9608241217864923	None	None
ENSMUSG00000020289	Nprl3	0.08970932483812971	0.21046045817766454	0.4740258880812844	0.03590313582280351	0.6226402246080953	0.8438917285338889	None	None
ENSMUSG00000019856	Fam184a	-0.07117170941040692	0.21072226471439753	0.4744147941523698	-0.08664545566119447	0.136402272633376	0.4356664781741664	None	None
ENSMUSG00000032578	Cish	0.12944969273600182	0.21067566402102897	0.4744147941523698	0.128046144760402	0.2224643622152376	0.5457134654270159	None	None
ENSMUSG00000039982	Dtx4	-0.06849304751702187	0.21071025242848299	0.4744147941523698	0.03300668162391412	0.5542375113699105	0.8040755027620508	None	None
ENSMUSG00000066735	Vkorc1l1	-0.06826383392599139	0.2106934966968662	0.4744147941523698	0.07215573800255605	0.19506213569618405	0.516352084383784	None	None
ENSMUSG00000092323	BB365896	0.1526858872049492	0.21074889359544935	0.47442457394031096	-0.021946799452802652	0.8558851212897269	0.9510007556793681	None	None
ENSMUSG00000009092	Derl3	0.14694761223451439	0.2108603210734542	0.4745248811134003	-0.0629726014819836	0.5957200306185404	0.8288935601564568	None	None
ENSMUSG00000018983	E2f2	0.1347028278084667	0.21081890004240308	0.4745248811134003	0.22204786741530433	0.041889164266466813	0.2429978836253777	None	None
ENSMUSG00000038523	1700003F12Rik	0.15391054865851378	0.21083870787601813	0.4745248811134003	-0.08393039170482637	0.4938022748620515	0.7658102287974117	None	None
ENSMUSG00000104814	Gm42979	-0.10318797502713456	0.21090787349494183	0.47458172696689743	-0.030727192681390365	0.7137962296168155	0.8905962107393861	None	None
ENSMUSG00000054619	Mettl7a1	0.10280577604628242	0.21101542419101907	0.4747735537521248	-0.03929707780952273	0.6407101052573134	0.8529844225569994	None	None
ENSMUSG00000100252+ENSMUSG00000093073	NA	-0.10680733697468982	0.21104787275569414	0.47479638202430224	-0.07087750078181917	0.41331363853517233	0.7097751797494805	None	None
ENSMUSG00000008730	Hipk1	-0.06695532711719082	0.21112236021430536	0.474878606595023	-0.011793842643011908	0.8291043738710309	0.9397632014232529	None	None
ENSMUSG00000031210	Gpr165	-0.10517699814576288	0.21112903430982632	0.474878606595023	-0.19604455654210004	0.022426250518684427	0.17786709542517684	None	None
ENSMUSG00000042417	Ccno	-0.15229012411651038	0.21126932243459556	0.4750937578229751	-0.17753991057693463	0.13603371778596676	NA	None	None
ENSMUSG00000061808	Ttr	-0.13419528132168548	0.21126560457092658	0.4750937578229751	-0.029144011064589057	0.7889285662791876	0.9249223322792908	None	None
ENSMUSG00000019826	Zbtb24	0.05895473052749469	0.2113513027780319	0.47522791348136045	0.10997563559584657	0.02432975663922718	0.1846874082414961	None	None
ENSMUSG00000062081	Gm6055	0.14278200693293808	0.21149344253872887	0.4754972962516632	-0.030532626132026962	0.791256587271374	0.9262864549667527	None	None
ENSMUSG00000089296	Gm23205	0.14326338654390686	0.21166507766148354	0.47583292907447977	0.09271704099815309	0.42387350151081066	0.7181282270408278	None	None
ENSMUSG00000030145	Zfp248	-0.0796235728879136	0.2117791263370429	0.4760140265352247	-0.04954000756894737	0.4475401461902492	0.7336436531454091	None	None
ENSMUSG00000033952	Aspm	-0.10536763173575842	0.211801455559353	0.4760140265352247	-0.13268659161630814	0.12173137046484603	0.4114684124547407	None	None
ENSMUSG00000101356	Gm28876	0.14981490494935923	0.2118127142359051	0.4760140265352247	0.0228213373332905	0.8490573271687445	0.9475960751636465	None	None
ENSMUSG00000101451	Gm29430	0.15088495939221186	0.21190256504359659	0.4761656857940815	0.04022426792868831	0.7398803966483187	0.9035988134859937	None	None
ENSMUSG00000063446	Plppr1	-0.08984611059034692	0.21226050766561455	0.47691967785680933	-0.004382079885389774	0.9523761725292631	0.9844503497620964	None	None
ENSMUSG00000036009	Mettl25	0.07509222170121684	0.21239850660068602	0.4770283581624649	0.14777816199980426	0.01707575762135015	0.15427983376677507	None	None
ENSMUSG00000043962	Thrap3	-0.03777634177681242	0.2123717904094558	0.4770283581624649	0.032820004311523314	0.2899312215977024	0.6106544788178373	None	None
ENSMUSG00000089662+ENSMUSG00000027309+ENSMUSG00000085566	NA	-0.03853994181797652	0.21234858040698523	0.4770283581624649	0.07610993083617372	0.015862347577072177	0.14877803416111274	None	None
ENSMUSG00000107970+ENSMUSG00000065664	NA	-0.15417161286314746	0.21238527571340446	0.4770283581624649	-0.12180551450631719	0.3226008414292604	0.635418263950064	None	None
ENSMUSG00000030735	Gm9755	0.15367065992520934	0.21244297654032807	0.47707790375179787	0.18761330099800744	0.12680398615549157	0.4200107337485256	None	None
ENSMUSG00000028191	Bcl10	0.07482129789618099	0.21247267792021357	0.47709427700067786	0.1264894193295074	0.040924175258237994	0.2400035015514625	None	None
ENSMUSG00000000804	Usp32	-0.093314106979421	0.21253940730249424	0.47710177380768337	-0.060845257919338924	0.4239731782784353	0.7181560937276102	None	None
ENSMUSG00000002803	Btbd6	-0.09263962819246647	0.2125656594751222	0.47710177380768337	-0.07535333069862364	0.32114323228797714	0.6343451058054601	None	None
ENSMUSG00000027122	Arl14ep	-0.07566252139629462	0.2125532810345652	0.47710177380768337	-0.0019513484271751523	0.9748846666302038	0.9911114489423775	None	None
ENSMUSG00000027298	Tyro3	0.10139494969917608	0.21252067484805562	0.47710177380768337	0.1009923629618116	0.22150057571793977	0.5450471669391234	None	None
ENSMUSG00000011832	Evi5l	0.07143495746502641	0.21259649737528744	0.4771206865509693	0.10213359605958974	0.0804441744859079	0.3381787471908673	None	None
ENSMUSG00000054509	Parp4	0.13432667953043126	0.21264520557148928	0.47717969657546494	-0.04721145116987807	0.665381315109921	0.8651740154486349	None	None
ENSMUSG00000083596	Rpl21-ps15	0.15239406800353072	0.21270999427733422	0.47727477531304474	0.07790573638508075	0.5240940519657443	0.7862852295542653	None	None
ENSMUSG00000021536	Adcy2	-0.10159116044990701	0.2127358291271967	0.4772824392758869	-0.16970190168459426	0.0404586823446697	0.23846853569794202	None	None
ENSMUSG00000096403	Gm9825	0.15137661949235418	0.21277742267150648	0.47732545324064296	0.17237141269627218	0.15716636276173074	0.46713250815242324	None	None
ENSMUSG00000079020	Slc45a4	-0.08270284740638653	0.21289028934523146	0.47752832892957886	0.15533483560494965	0.02156677055606308	0.1744623799516103	None	None
ENSMUSG00000107414	6330419E04Rik	-0.1503555477461075	0.21298261449166975	0.4776850905934637	-0.15691400029501773	0.18309703403487942	0.5029658381573736	None	None
ENSMUSG00000046561	Arsj	-0.15064111603604016	0.21310466898760744	0.47790849026410775	-0.14296247590709266	0.23659995658785066	0.5608781811717546	None	None
ENSMUSG00000040140	Tdrd6	0.1238195533725027	0.21322813244889924	0.4781350022861403	0.01369053881160348	0.8926497218847204	0.9627622809837417	None	None
ENSMUSG00000039068	Zzz3	0.06763553986760688	0.21329153681354923	0.4782268064479884	0.05737300750152467	0.3008930144983968	0.6180740639268791	None	None
ENSMUSG00000048279	Sacs	-0.11596323601946494	0.21337311137749032	0.4783593268866251	-0.23701787541973807	0.01201977440462907	0.12998313978783851	None	None
ENSMUSG00000039367	Sec24c	0.07268980039844038	0.2134162623209144	0.47840568690638585	0.06141054078283779	0.30255537348181044	0.6193408528314583	None	None
ENSMUSG00000100162+ENSMUSG00000045691+ENSMUSG00000093452	NA	0.0725794523473852	0.2135126040228264	0.47857125995387995	0.021142125371286014	0.7227567529123331	0.8941340540925871	None	None
ENSMUSG00000032020	Ubash3b	-0.06261429224653324	0.2135764611241777	0.4786639941965069	0.005824604207920713	0.9099949967931563	0.9692095925599344	None	None
ENSMUSG00000040111	Gramd1b	0.05742672702423778	0.21362136528596523	0.47871423637609617	0.006683701233577911	0.8874401377083886	0.9612550166803318	None	None
ENSMUSG00000065562+ENSMUSG00000104368	NA	0.15223419410991879	0.21367628315686704	0.47874333064618646	0.13161136086327654	0.28358714402567253	NA	None	None
ENSMUSG00000107954	Gm43942	-0.1508822675793433	0.2136793239607339	0.47874333064618646	-0.08075798692317417	0.49944021882938605	NA	None	None
ENSMUSG00000028004	Npy2r	-0.14732105200446707	0.21392389370583886	0.47909599779812195	-0.12082004321541923	0.30992422393756314	0.6259800422336033	None	None
ENSMUSG00000032251	Irak1bp1	-0.08793504932058431	0.21392674879369378	0.47909599779812195	0.0445341483695301	0.5381798011286372	0.7946939961755609	None	None
ENSMUSG00000038255	Neurod2	0.0815440233038207	0.21386963155182576	0.47909599779812195	0.1009811318261623	0.13891757276485958	0.4398940655605096	None	None
ENSMUSG00000062198	2700097O09Rik	0.08228611717486442	0.21391912432324006	0.47909599779812195	0.11244105413795576	0.0959324446769033	0.36761266586245706	None	None
ENSMUSG00000084917	Gm17477	0.13138417768127594	0.21398119931538012	0.47916753468235274	0.01809078751200714	0.8650971269767153	0.9543475998573335	None	None
ENSMUSG00000091831	Gm4707	0.12915837726506288	0.21401234564333482	0.47918687698790025	0.02526459259202825	0.8109290149096293	0.932940843404608	None	None
ENSMUSG00000000420	Galnt1	-0.08381449138540484	0.21405824948779925	0.47923925474242907	-0.01078068507086803	0.8754044706922772	0.9579450687852238	None	None
ENSMUSG00000092787+ENSMUSG00000061273	NA	-0.09781084024913447	0.21408217760274076	0.47924242681227636	-0.06329566105536523	0.4288990863095803	0.7220800815632255	None	None
ENSMUSG00000027551	Zfp64	0.12291267446563432	0.21418238095038597	0.4792651574577219	0.1318908566643563	0.18871195760343817	0.5088559297467851	None	None
ENSMUSG00000056735	A930024E05Rik	-0.13443752738390807	0.21412970434759668	0.4792651574577219	0.028852655924865706	0.7915363312960502	0.9263347236409519	None	None
ENSMUSG00000093579	Gm20036	-0.13510591575258168	0.21416128210436142	0.4792651574577219	-0.18051907134535797	0.10305200780322832	0.37952700464369643	None	None
ENSMUSG00000104210	Gm37984	-0.15097373387868887	0.21415373670884266	0.4792651574577219	-0.05493095166205905	0.650846481482339	0.8580422745652465	None	None
ENSMUSG00000067341	H2-Eb2	-0.15130147708182265	0.2142511100615179	0.4793594221139852	-0.037120819576873874	0.7609134738756187	0.9130251097106905	None	None
ENSMUSG00000106729	Gm43165	-0.15213524018252464	0.21426954111685298	0.4793594221139852	-0.2626601897812929	0.031195714332872906	NA	None	None
ENSMUSG00000020319	Wdpcp	-0.07099128206536534	0.2144840198232524	0.47974543374983636	-0.010429986612737438	0.8593725369837131	0.9520269891229657	None	None
ENSMUSG00000032702	Kank1	-0.07653602667220595	0.21452325059807667	0.47974543374983636	-0.09501422524607493	0.13135929433511154	0.42734979214216823	None	None
ENSMUSG00000049551	Fzd9	-0.1241106666243523	0.21451716733624346	0.47974543374983636	-0.07436325083852069	0.46483557335278114	0.7456190269610271	None	None
ENSMUSG00000097675	1700101I11Rik	-0.14610992871043596	0.21453222459009078	0.47974543374983636	-0.20764047319863682	0.08054705934313436	0.3383330934917003	None	None
ENSMUSG00000029307	Dmp1	0.13777707865750655	0.21457888365410965	0.4797993754975675	0.144208078926478	0.2045281852016026	NA	None	None
ENSMUSG00000022993	4930415O20Rik	0.15298998436695277	0.2146616119388478	0.47993394838963777	-0.12455972755113501	0.3090555852954366	NA	None	None
ENSMUSG00000106317	Gm43848	0.14120720275900422	0.21471847010792589	0.4800106594694565	0.06579204698238876	0.5683595766384523	0.812349530403885	None	None
ENSMUSG00000026584	Scyl3	0.06111506686206851	0.21487148838579548	0.48006603282191246	0.028979328179477973	0.5660589747105551	0.8111093781561559	None	None
ENSMUSG00000068748	Ptprz1	-0.12485419039185951	0.21487853946920962	0.48006603282191246	-0.09260643472008628	0.36263040057985974	0.6685636868633609	None	None
ENSMUSG00000073179	Gm10478	-0.1261235830373831	0.21484106316553186	0.48006603282191246	-0.22461133526133387	0.02838739556169144	0.20016700764956727	None	None
ENSMUSG00000080712	Hist3h2bb-ps	0.14654165761391447	0.21487715626010587	0.48006603282191246	0.23536178404073743	0.04661139039375264	0.2569616095891226	None	None
ENSMUSG00000087395	Gm12705	-0.14802136205955063	0.21480774065933755	0.48006603282191246	0.011938976624167185	0.9204185518334443	0.9734544551122548	None	None
ENSMUSG00000105517	Gm42436	0.1522121167743734	0.21476824549203744	0.48006603282191246	0.15987603585505222	0.19244867540556398	0.5136664655819854	None	None
ENSMUSG00000028664	Ephb2	0.10533589320256131	0.21492182987024727	0.48011236475421765	0.1818761082188373	0.03482983762994863	0.22090911302104627	None	None
ENSMUSG00000003847	Nfat5	0.11663470649677972	0.21498727263333628	0.48011847827123977	0.07667296761394625	0.4206776906282695	0.7154637047684066	None	None
ENSMUSG00000026821	Ralgds	0.10880237599035925	0.2149922238414077	0.48011847827123977	0.19088600670660896	0.03191221471441045	0.21176089367841844	None	None
ENSMUSG00000027913	Crct1	0.1409659031297609	0.2149880568341453	0.48011847827123977	0.13568200219300391	0.22818917449757448	NA	None	None
ENSMUSG00000102760	Gm37258	-0.15272727881210704	0.21502416722092957	0.4801394478672509	-0.12336548703145189	0.3155458004069636	0.6295319430763612	None	None
ENSMUSG00000024767	Otub1	0.08623333156494442	0.21513024934928487	0.48031678914828	0.11067495674578483	0.11811361120829586	0.40483069148609985	None	None
ENSMUSG00000027164	Traf6	0.06379034487756063	0.215148710663629	0.48031678914828	0.12471201983340298	0.018165243320646215	0.15976396115563885	None	None
ENSMUSG00000022035	Ccdc25	-0.08862761182542724	0.21527626312835252	0.4805304978038407	0.01459975586969927	0.8414873936929393	0.9449903431171709	None	None
ENSMUSG00000045210	Vcpip1	-0.11150272183904592	0.21528958091282038	0.4805304978038407	-0.07309175909982613	0.4230212717991927	0.7171564781030448	None	None
ENSMUSG00000006378	Gcat	0.12347345427774194	0.21556853426150238	0.48110268643391596	0.12033179583082027	0.2340519741440392	0.5581869129773707	None	None
ENSMUSG00000025208	Mrpl43	0.10303711782029538	0.2155979134088588	0.48111227244417004	0.14152699949772282	0.09495213972571555	0.3653963514419745	None	None
ENSMUSG00000076006	Mir376c	0.15141244560411204	0.21564062678671006	0.48111227244417004	0.08432597274986117	0.49137554590427696	0.7638683297748828	None	None
ENSMUSG00000103317	Gm38359	-0.15204292299944028	0.2156224585046096	0.48111227244417004	-0.17804694040400929	0.14695910997349435	0.4518596180550782	None	None
ENSMUSG00000001768	Rin2	-0.06530355482717191	0.21568923398915665	0.48117029261187844	0.14112883374475538	0.00932976447607761	0.11344874752407494	None	None
ENSMUSG00000097178	2310002F09Rik	-0.14168869867689643	0.21572419910304286	0.4811978703588306	-0.03921052670212129	0.7359000083179299	0.9011868159890543	None	None
ENSMUSG00000004371	Il11	-0.14646826603610527	0.2158097005598383	0.48133815769705585	-0.07558167557433168	0.5225534744831145	NA	None	None
ENSMUSG00000030592	Ryr1	-0.09199248041886207	0.21591946054716793	0.48153251577505324	-0.16089836376230285	0.03346968468253291	0.21704135539206382	None	None
ENSMUSG00000004668	Abca13	-0.15052027675649526	0.2159774342720453	0.4816101107080083	0.02999155247283499	0.803047549024229	0.9298265865127096	None	None
ENSMUSG00000089204	Mir1927	0.1415748689982288	0.21599949913288852	0.4816101107080083	0.11361020829755752	0.31723765755752537	0.6304999423612873	None	None
ENSMUSG00000104622	Gm42541	0.15213564371863864	0.21605230063316935	0.48167739325369596	0.06241329536247144	0.6106713307490865	NA	None	None
ENSMUSG00000081562	Gm11575	0.1524092868582392	0.21618170349621008	0.48187715386201596	0.07882751399841076	0.5220149236433509	0.7846971192173774	None	None
ENSMUSG00000090877	Hspa1b	-0.13357017443473607	0.21618717161614517	0.48187715386201596	0.044666429662844044	0.684097065948351	0.8750622128416269	None	None
ENSMUSG00000028992	Nmnat1	0.10368352927215867	0.21622289759215677	0.48190633028050933	0.041158062550900015	0.6301588199870876	0.8478548418513	None	None
ENSMUSG00000041798	Gck	0.12575808547538475	0.21624621991095802	0.48190785885945625	0.057452323245933516	0.5792960507203511	0.8184828970028287	None	None
ENSMUSG00000108211	Gm44130	-0.15215218176699405	0.21629544239837492	0.48196709998105547	-0.1799449755770362	0.14369413001883907	0.4474416304338047	None	None
ENSMUSG00000088626	Gm23034	-0.15205892238722243	0.21633830496024414	0.4819707200411136	-0.16716048225778546	0.17408876300492818	0.4919135879738157	None	None
ENSMUSG00000097638	Carlr	-0.134098713821676	0.21634234584587725	0.4819707200411136	-0.032286657393847715	0.7706049915591713	0.9166118313929058	None	None
ENSMUSG00000019794	Katna1	0.05895155802143729	0.21641034908855522	0.4820099368569326	0.010950025098691384	0.824067313957917	0.9371791705889314	None	None
ENSMUSG00000028691	Prdx1	-0.08419976010745248	0.21641971654876882	0.4820099368569326	0.037213052936999634	0.59186484561883	0.8265153805653636	None	None
ENSMUSG00000052581	Lrrtm4	-0.12276587799494271	0.21642787291161722	0.4820099368569326	0.05944870968592097	0.5545414447243688	0.8040977306116456	None	None
ENSMUSG00000025240	Sacm1l	-0.08841895209031365	0.21660892621698577	0.4821670051454609	-0.1523671571283835	0.03650747800643829	0.22628709825354332	None	None
ENSMUSG00000032966	Fkbp1a	-0.07876504193085279	0.21661970258728944	0.4821670051454609	0.052180328438328046	0.42129332930884533	0.7158552663752319	None	None
ENSMUSG00000037876	Jmjd1c	0.09396594994104089	0.21665693885205875	0.4821670051454609	-0.02436758812218158	0.7525668825921811	0.9101263369800664	None	None
ENSMUSG00000057058	Skap1	0.13144911747718163	0.2165370421769399	0.4821670051454609	0.0018588527743428715	0.9863228306982889	0.9956958675801034	None	None
ENSMUSG00000082394	Gm4596	-0.14985907382265184	0.21663090992188783	0.4821670051454609	-0.0983722259090198	0.4068982213422125	NA	None	None
ENSMUSG00000082711	Gm12987	0.15061645435705087	0.2166568048272625	0.4821670051454609	-0.007211511734163468	0.9524158569283915	NA	None	None
ENSMUSG00000102070	Gm28661	-0.15086422683970563	0.21658909143023497	0.4821670051454609	0.020188495346094272	0.8686760739144936	0.9559359393056349	None	None
ENSMUSG00000053173	Rpl18-ps2	0.15211973624827663	0.2168423386774196	0.4825291677750168	0.08251139446235212	0.500406532260193	NA	None	None
ENSMUSG00000049932	H2afx	-0.10846150396644928	0.21686916095973774	0.482538416353664	0.1333387475909845	0.13647127385043775	0.4357539871347562	None	None
ENSMUSG00000030499	Kctd15	0.11473537565249246	0.21708027653184903	0.4828887857094926	0.16891697293763389	0.07300820679627913	0.3207824340501185	None	None
ENSMUSG00000051401	Kctd16	-0.11490206008067409	0.2171369427015868	0.4828887857094926	-0.12682718539043128	0.18329030514896508	0.5029658381573736	None	None
ENSMUSG00000070141	Mir494	0.15312757605815686	0.21713201072776211	0.4828887857094926	0.03103095617234075	0.8004429706636124	NA	None	None
ENSMUSG00000079184	Mphosph8	-0.1061350942557487	0.21714004159880565	0.4828887857094926	-0.1151808407489231	0.18721262964641022	0.5071050386747471	None	None
ENSMUSG00000104433	Gm37426	-0.14454166817130862	0.21710819526783245	0.4828887857094926	0.06980099953894552	0.5513203747885929	0.8026582227628327	None	None
ENSMUSG00000019726	Lyst	-0.08418232931206583	0.21722120227248656	0.48296837338683724	-0.11625163359104626	0.09412790468481642	0.36391129111180903	None	None
ENSMUSG00000022325	Pop1	-0.07877159434243403	0.21720489407835977	0.48296837338683724	0.136801071821734	0.03550957957007588	0.2232181045677704	None	None
ENSMUSG00000018476	Kdm6b	0.1061020207592962	0.21726528019656657	0.48301593046206204	0.12104722590309645	0.16583522770221132	0.4804188667773773	None	None
ENSMUSG00000020653	Klf11	0.09046157972613897	0.21734330347772077	0.48305768954159584	0.09442855443512653	0.20692343053767645	0.5307503980108533	None	None
ENSMUSG00000027196	Alkbh3os1	0.14129637793030617	0.21730859355123974	0.48305768954159584	0.11849178968929447	0.30020858837328035	0.6176616187772707	None	None
ENSMUSG00000065568	Mir344	-0.15180351172172965	0.21737482576957526	0.48305768954159584	0.025814887998932095	0.8330840351922872	0.9411308133779092	None	None
ENSMUSG00000106045	Gm42996	0.1521993796990598	0.21735812052638084	0.48305768954159584	0.0385765861649405	0.7544007618816959	0.9110096288726651	None	None
ENSMUSG00000091288	Gm17075	-0.14602861983427667	0.21741050036628423	0.48308654026696846	-0.04163641865262411	0.7243117806499343	0.8950635124854616	None	None
ENSMUSG00000024331	Dsc2	-0.11387470104409955	0.2175275566580947	0.4831931112573002	-0.20270559941712005	0.0320051511555026	0.21193560204984396	None	None
ENSMUSG00000025759	Mfsd8	-0.08970000535087991	0.2175377288844141	0.4831931112573002	-0.11663664947753397	0.11574872322843874	0.4010720920492549	None	None
ENSMUSG00000081016	Olfr1397-ps1	0.14859133929185958	0.21753930219333104	0.4831931112573002	0.12564609779842575	0.29056421760316686	NA	None	None
ENSMUSG00000103281	Gm37278	-0.14279465283140022	0.21754924944343193	0.4831931112573002	-0.13400766290761348	0.24382589902227914	0.5673786863572716	None	None
ENSMUSG00000070733	Fryl	0.069839554234803	0.21757261503761002	0.4831945964464511	0.05682805786168354	0.3251612750806669	0.6372707014233663	None	None
ENSMUSG00000024571+ENSMUSG00000057130	NA	0.08238757074789177	0.21761725807918322	0.4832433302647055	0.07288068059008274	0.28433545960090256	0.6048187475477249	None	None
ENSMUSG00000038495	Otud7b	-0.05189858483682984	0.21764790759807523	0.48326098298450393	0.010914205300682668	0.8005078279028008	0.9292410699720534	None	None
ENSMUSG00000047935	Sox1ot	0.10657429404186217	0.21768216714744246	0.48328664682468475	0.07222796196931623	0.4148311128247983	0.7109103029567526	None	None
ENSMUSG00000103864	Gm37415	-0.15048713410079814	0.21772715424899003	0.48333611958360256	-8.148934953027423e-4	0.9946754945932651	0.9983044056437631	None	None
ENSMUSG00000031557	Plekha2	-0.1381010255793338	0.21786477700523016	0.48349038232714947	0.05290987860337346	0.6393818224162067	0.8527622168330167	None	None
ENSMUSG00000032051	Fdx1	0.09640696631285005	0.21785051085352555	0.48349038232714947	0.15536889825637212	0.052243371713196714	0.2727312576911781	None	None
ENSMUSG00000070385	Ampd1	0.10666834236273988	0.2178390739398528	0.48349038232714947	0.07289853761853779	0.39019074401010834	NA	None	None
ENSMUSG00000097971	Gm26917	-0.1454227579916943	0.2179888002338806	0.48370114531868535	-0.017748959943163486	0.8808976443554043	0.9593147939158428	None	None
ENSMUSG00000107712	Gm43870	-0.14999747025496746	0.21800518997288676	0.48370114531868535	-0.007455825016210145	0.9511611432925638	0.9842031569661795	None	None
ENSMUSG00000042340	Ctf1	-0.13371393772193085	0.2180746571554807	0.4837544416154036	-0.1433822730379886	0.19529258715721284	0.5168187942082548	None	None
ENSMUSG00000053399	Adamts18	-0.10079305454879092	0.21805423541944471	0.4837544416154036	-0.19547704189076953	0.019963804625828408	0.1676766362127981	None	None
ENSMUSG00000020673	Tpo	0.15094352772280537	0.2181109457631122	0.4837845305637525	0.010096229288711546	0.9342706783117457	0.9779751735023756	None	None
ENSMUSG00000025544	Tm9sf2	-0.09743170480585249	0.21820413306465997	0.4838988402880775	-0.001850668156265955	0.981636378088488	0.9937122909002241	None	None
ENSMUSG00000032380	Dapk2	-0.1407201492268485	0.2182177770125096	0.4838988402880775	-0.11968604586605104	0.28289313169843505	0.6032293954266529	None	None
ENSMUSG00000042138	Msantd2	-0.0772932944811364	0.21825340149589553	0.4838988402880775	-0.010919802175008445	0.8646038585848115	0.9540444306942886	None	None
ENSMUSG00000090551	A730015C16Rik	-0.1513720890112382	0.21823640301243297	0.4838988402880775	-0.011165509108302833	0.9275895208146852	0.9757937912068724	None	None
ENSMUSG00000099397	Gm7809	-0.14951406562706832	0.21836895298373538	0.4841046173144582	-0.17382110906377615	0.15365038493018868	0.4618704926314332	None	None
ENSMUSG00000035506	Slc12a8	-0.14850358509105707	0.21840726345139488	0.48413913282140214	-0.19302411694351793	0.11108706132596244	0.3934028724183108	None	None
ENSMUSG00000045174	Amer3	0.0880214955953983	0.21851491650500082	0.4843273354997358	0.0966792252443153	0.18496099270796218	0.5044414731125294	None	None
ENSMUSG00000054717	Hmgb2	0.10365769799846694	0.21871001495182102	0.4847092971381759	0.055239575386129225	0.5182460611199988	0.7829099598339254	None	None
ENSMUSG00000050567	Maml1	0.07138227110499275	0.2187338225107543	0.48471160064863617	0.2199575722221152	2.0813376653151672e-4	0.011542976355145498	Mutation specific	Mutation specific
ENSMUSG00000043969	Emx2	0.10652893828588612	0.21880872822452907	0.4848271248097418	0.17532984075562302	0.05936942099135365	0.288917057391265	None	None
ENSMUSG00000034684	Sema3f	0.12060767076940175	0.2189196882301808	0.48502250418694126	0.20681517375593667	0.03726734465258158	0.2283282659699727	None	None
ENSMUSG00000035189	Ano4	0.11675179501241607	0.21902601145086642	0.4851570864402763	0.053765857797940006	0.5766974227692407	0.8170926121337664	None	None
ENSMUSG00000047804	Akap10	-0.07497396830653212	0.21901651274044784	0.4851570864402763	0.07876508436356965	0.20625690968926286	0.5300871284459849	None	None
ENSMUSG00000089169	Gm25413	-0.14457934803790773	0.21909608383490323	0.4852618111486949	-0.04977943950131694	0.6696542196132305	NA	None	None
ENSMUSG00000006649	Nphs1	0.13573296341145433	0.2191748262018062	0.48538571465830144	0.0562130209764565	0.6089972492133545	0.836248758162422	None	None
ENSMUSG00000105552	Gm19710	-0.1485760109678995	0.21922328129949986	0.48544252502444896	-0.19405143559340005	0.10941275204254886	0.39032601392309274	None	None
ENSMUSG00000062627	Mysm1	-0.10006076812987139	0.2192931433838023	0.4855168964774558	-0.15266671420656078	0.0649351015725301	0.3032475597165294	None	None
ENSMUSG00000079083	Jrkl	-0.11283211981806536	0.21930247905149208	0.4855168964774558	-0.12144691006956376	0.19316523534612706	0.514396339363904	None	None
ENSMUSG00000043122	A530016L24Rik	0.1441309461652351	0.21936707068449235	0.4856093966727834	0.013843548668806521	0.9042488133460407	NA	None	None
ENSMUSG00000078247	Airn	0.10765102238224267	0.21939797850188417	0.48562732005891157	0.1288484737769956	0.14428771514842104	0.4482173213721376	None	None
ENSMUSG00000041353	Tmem29	-0.08522830304941931	0.21947809411899757	0.4857036533990997	-0.11297889798444408	0.11036945086111503	0.39230370254878927	None	None
ENSMUSG00000085134	Gm11659	0.1454568075547051	0.21946584746069214	0.4857036533990997	0.12512419608980757	0.2911299311284435	NA	None	None
ENSMUSG00000084717	Gm24630	-0.1435972241610557	0.21950571427469653	0.48571428658081434	-0.01102424782326481	0.9243148023567305	NA	None	None
ENSMUSG00000028701	Lurap1	0.10178295007836288	0.21958039120388434	0.4858290322531172	0.12152723891665146	0.15045107230539806	0.45705469145655053	None	None
ENSMUSG00000020250	Txnrd1	0.05577766379585623	0.2196306607043571	0.48583927013040923	0.09482519847272695	0.041322066124531154	0.24131608494850884	None	None
ENSMUSG00000034792	Gna15	0.15102251756848462	0.21960918517169647	0.48583927013040923	0.217904147671119	0.07200223669416948	0.31895342287774114	None	None
ENSMUSG00000106791	4930553P18Rik	-0.12386385887888882	0.21966713321485906	0.4858694648323257	0.0646096056463224	0.5261669747996482	0.78719763416231	None	None
ENSMUSG00000026786	Apbb1ip	-0.14236529744806414	0.21984298760210172	0.48615740760996606	-0.08765589169969785	0.45382567168425175	0.7376744059705449	None	None
ENSMUSG00000087388	Gm12128	-0.14634411264156894	0.21984164936060124	0.48615740760996606	0.015156520119030228	0.8993727184799387	0.965633235954137	None	None
ENSMUSG00000097924	A730020E08Rik	-0.11165527571190861	0.21989966310473869	0.4862322318068946	-0.03629863180517205	0.6956077304127317	0.881420425862845	None	None
ENSMUSG00000022571	Pycrl	0.11494449727214295	0.21993946834557354	0.4862697415732594	0.14043697559381813	0.13915486551448408	0.44027884807916856	None	None
ENSMUSG00000032504	Pdcd6ip	-0.055210745949284414	0.22005843108453316	0.486482236693523	0.07742413749225331	0.09352840373476186	0.36284307167249313	None	None
ENSMUSG00000018796	Acsl1	0.1298218661010185	0.22012945833236766	0.4865574552724413	0.025185776551393764	0.8136964451538656	0.9333164792380534	None	None
ENSMUSG00000019806	Aig1	-0.06339201064632985	0.2201381656810632	0.4865574552724413	8.03749950691385e-4	0.9879447257130504	0.9959263258310194	None	None
ENSMUSG00000028634	Hivep3	-0.09047989227935604	0.22035004498679672	0.4868787016840788	0.07257931866771615	0.3345678734330711	0.6455746931654962	None	None
ENSMUSG00000033319	Fem1c	-0.09756162715215135	0.22034533090464536	0.4868787016840788	0.003446973638053145	0.966016994671372	0.9884746513237072	None	None
ENSMUSG00000080002	Gm5566	0.1463684981339673	0.22035212037794635	0.4868787016840788	0.2154194148749911	0.06536058433621018	NA	None	None
ENSMUSG00000028463	Car9	-0.1394145055019904	0.22039955631597274	0.48693297575869077	-0.12100530940192553	0.2755926484986585	NA	None	None
ENSMUSG00000041642	Kif21b	0.10861281685571582	0.22044190802395464	0.48697600704804095	0.1202044183602429	0.1809242768508372	0.50051084905946	None	None
ENSMUSG00000065399	Mir133a-1	-0.14324546582777092	0.22050035244634555	0.4870545759732569	-0.13136759576354073	0.2566171409737405	NA	None	None
ENSMUSG00000046196	Ttc39d	0.1487351337970548	0.22052929534336974	0.48706797059497853	0.3917636520095517	0.0011265108667935894	NA	None	None
ENSMUSG00000026003	Acadl	0.14084628855268974	0.22056097232456168	0.48708740039601595	-0.005034505108905515	0.9652663946452397	0.9884433059837219	None	None
ENSMUSG00000084893	Hba-ps4	0.15153123705392443	0.2207002101481648	0.48734433916028214	0.06944975560333554	0.5721115468991129	0.8146018453051138	None	None
ENSMUSG00000030102	Itpr1	-0.09637935868816054	0.22076500456896653	0.48743685773374074	-0.027426109580718058	0.7317547479766265	0.8992552232778743	None	None
ENSMUSG00000077704	Snord89	0.14944529611043003	0.22083119370722612	0.4875324362577141	0.07395461464914117	0.5420580537973633	NA	None	None
ENSMUSG00000054728	Phactr1	0.07928419324802545	0.22086001976606176	0.48754551646616434	0.025797122635930193	0.6959895804099923	0.8815775663221312	None	None
ENSMUSG00000012443	Kif11	-0.10460229358204298	0.22090186164443984	0.48758732322949505	-0.03454269610970846	0.6905626244647762	0.8785616224822023	None	None
ENSMUSG00000103976	Gm37677	0.1405763805285638	0.22099938712934059	0.4877520166490288	-0.0825697354202797	0.4760966725026223	0.7535669752882176	None	None
ENSMUSG00000080877	Rpl22-ps1	0.15012264453358012	0.22105153906426636	0.48781654557263054	0.1851612645864085	0.12999962838343926	NA	None	None
ENSMUSG00000066415	Msl2	-0.09845453150999314	0.22108080760943374	0.4878305672882707	0.03903213303434344	0.6331469667866891	0.8490585007704005	None	None
ENSMUSG00000092465	Gm20472	-0.1348454862573618	0.22111902433296193	0.4878643288448986	-0.10187033230659208	0.34626778939768293	NA	None	None
ENSMUSG00000000182	Fgf23	-0.14971351620650292	0.22116873197097908	0.48787707479224884	-0.06885344171260507	0.5619773993638596	NA	None	None
ENSMUSG00000055109	Gm15155	-0.14846096508578505	0.22117063501432635	0.48787707479224884	0.07717957047716253	0.5242466989321922	0.7864524382613927	None	None
ENSMUSG00000029777	Gars	-0.04938251328043447	0.22122846038527835	0.48795407098447896	-0.024579845356879577	0.5522121240892883	0.8030936579538398	None	None
ENSMUSG00000027882	Stxbp3	-0.0894040041473807	0.22138376093024723	0.48804379066418485	-0.06483204143714254	0.38601167932260094	0.68801689570981	None	None
ENSMUSG00000037610	Kcnmb2	-0.08919600469935102	0.22134890740687296	0.48804379066418485	-0.03174630096638922	0.674016655281301	0.8700826266803244	None	None
ENSMUSG00000045464	2810002D19Rik	-0.08131233751532739	0.22134877163014688	0.48804379066418485	0.0407186875588186	0.5533680093596542	0.8037392473132349	None	None
ENSMUSG00000056201	Cfl1	0.06512477520643342	0.22136196220827775	0.48804379066418485	0.10933866438579673	0.044050083584546686	0.2493211223577174	None	None
ENSMUSG00000103038	Gm37124	-0.14962402293819677	0.22137794784372675	0.48804379066418485	-0.23573986914345413	0.05437078161234783	0.27713374093311205	None	None
ENSMUSG00000011877	Git1	0.10974570475477947	0.22146188451039198	0.4880907120381915	0.11766490734175901	0.19606286341891158	0.5175576017956025	None	None
ENSMUSG00000013338	Fer1l4	0.1382851454851359	0.22146821321852136	0.4880907120381915	0.030898067146829977	0.7820711406991981	NA	None	None
ENSMUSG00000027835	Pdcd10	-0.10026735511261453	0.22147382583911548	0.4880907120381915	-0.008985727845783689	0.9143073122357332	0.9715055879051809	None	None
ENSMUSG00000023903	Mmp25	0.142172419322293	0.22161305317443983	0.4882459162817603	-0.04641516169238767	0.6922739880730459	0.8794845560021232	None	None
ENSMUSG00000028013	Ppa2	0.07342972622716742	0.22158821004395393	0.4882459162817603	0.1612793066199375	0.00874369150667895	0.10938782080865521	None	None
ENSMUSG00000068141	Gm10232	0.14736764073945538	0.2216060833923133	0.4882459162817603	0.03877156195199143	0.7409899605676789	NA	None	None
ENSMUSG00000026398	Nr5a2	-0.1117162336730986	0.22168966040240617	0.48836415359135193	0.026210289075411532	0.7800424843091733	0.9214647031709937	None	None
ENSMUSG00000060985	Tdrd5	-0.11100782498092147	0.2217551362445262	0.48841735177077816	0.13420714647023713	0.14573242770359318	0.4500449332399381	None	None
ENSMUSG00000066245	Gm10156	0.14839087899949185	0.2217596938426578	0.48841735177077816	0.20919542506753339	0.08404751824206531	0.3451735158944545	None	None
ENSMUSG00000050122	Vwa3b	-0.14938560309964283	0.22180758759093128	0.4884217761919048	-0.11730523477758065	0.3342527725362429	0.6452937092954054	None	None
ENSMUSG00000071477	Zfp777	0.09436236325343685	0.22180468763904987	0.4884217761919048	0.209275882652687	0.007781760537871632	0.10238565846210015	None	None
ENSMUSG00000027525	Phactr3	-0.05133113192789916	0.22201870000702154	0.48878553303510663	-0.031140317836451072	0.4709874686169929	0.7497391614581015	None	None
ENSMUSG00000065767	Gm23849	-0.14718163984751795	0.22200753849726393	0.48878553303510663	-0.1200523812991034	0.321387388535597	0.634591790408142	None	None
ENSMUSG00000031107	Rbmx2	0.08041216906105815	0.2221274838748369	0.4888838302896287	0.03001880548872751	0.6592585797834962	0.862263761910846	None	None
ENSMUSG00000045275	Lca5l	-0.09391652152531872	0.2221322415515796	0.4888838302896287	-0.08297670777797476	0.2960576040091882	0.6146478508481238	None	None
ENSMUSG00000097433	Gm26781	-0.12980182634897838	0.22208931244361235	0.4888838302896287	-0.17160590549759955	0.11374235669461116	0.39799401240044385	None	None
ENSMUSG00000010607	Pigyl	0.12939258365233022	0.22221226919425766	0.4890094065408881	0.1613830273395779	0.13202438721841708	0.4282884581795753	None	None
ENSMUSG00000019978	Epb41l2	-0.07556112223847505	0.22228967957965753	0.4891291977851503	-0.15732587639446532	0.012810031460388963	0.13353759958297412	None	None
ENSMUSG00000031565	Fgfr1	0.07620803112522107	0.2223330728166333	0.4891741202142731	0.1753296595234738	0.005890325671719776	0.0881286891840143	None	None
ENSMUSG00000052572	Dlg2	-0.08302483122763898	0.2223615080747939	0.4891861264239214	-0.1260338847803733	0.06939002520206188	0.31265635381934465	None	None
ENSMUSG00000034820	Cpsf7	-0.04942347456766319	0.22240633898191375	0.48920500242488946	-0.0018682392915023846	0.9641153793530054	0.9881846186636007	None	None
ENSMUSG00000096910	Zfp955b	-0.10508322338708484	0.22241604671288015	0.48920500242488946	-0.0785321085538759	0.37185418154882305	0.6760624411399875	None	None
ENSMUSG00000052310	Slc39a1	-0.08524743244617004	0.2224731669497029	0.4892800879330811	0.11209232564793632	0.11456789886787261	0.39940161982415967	None	None
ENSMUSG00000019082	Slc25a22	0.11909870839154062	0.2225027855518167	0.4892946804681981	0.1624467846090239	0.09997911379182527	0.3746224261824801	None	None
ENSMUSG00000040055	Gjb6	-0.12886270126726457	0.22257413936673223	0.48940103831629445	-0.24787808538201145	0.020727126637353824	0.17078186216388513	None	None
ENSMUSG00000042759	Apobr	-0.1499585725894895	0.2226915275050829	0.4894088544094786	-0.07060927213452503	0.5543371278419451	0.8040755027620508	None	None
ENSMUSG00000049539	Hist1h1a	0.14720394098936426	0.2226926381072206	0.4894088544094786	0.29273373888140697	0.015404465252604341	0.14673306165296163	None	None
ENSMUSG00000071604	Fam189a2	0.0907913029970507	0.22266173728647023	0.4894088544094786	0.027869334508832666	0.7136158201543892	0.8905962107393861	None	None
ENSMUSG00000081629	Eif3s6-ps1	-0.14511180996796988	0.22265741901701583	0.4894088544094786	-0.16039977978138398	0.18147233510844038	NA	None	None
ENSMUSG00000106568	Gm42814	-0.14787979567046108	0.22261039012996964	0.4894088544094786	-0.11765136404106247	0.3048147530794036	NA	None	None
ENSMUSG00000063684	Gm13910	0.1487510271678099	0.22283000394178545	0.4896601934265763	0.06428567404717063	0.5904791797755886	0.8256375338382839	None	None
ENSMUSG00000037738	Nek5	-0.14253665954764902	0.22290560779930466	0.48977577504793024	-0.12676565465929238	0.28183186911100233	0.6023119011752094	None	None
ENSMUSG00000026179	Pnkd	0.10829940569333595	0.22320444906081996	0.490069792048766	0.08342740446575708	0.3549362253978354	0.6626332367563149	None	None
ENSMUSG00000031196	F8	0.12951811771172134	0.22311985787176128	0.490069792048766	-0.025719526642401753	0.8110432015105672	0.932940843404608	None	None
ENSMUSG00000055319	Sec23ip	0.06193766617597938	0.22322357900779202	0.490069792048766	-2.8044157030218404e-4	0.9957092303240295	0.9983044056437631	None	None
ENSMUSG00000071317	Bves	-0.12902453832488903	0.2232189199841682	0.490069792048766	-0.24762482797609964	0.021422985146316003	0.17381479363719457	None	None
ENSMUSG00000086170	Gm12144	-0.14440381683557388	0.2231433696918646	0.490069792048766	-0.18439099051367328	0.11339145488026112	NA	None	None
ENSMUSG00000089661+ENSMUSG00000095538+ENSMUSG00000053291+ENSMUSG00000093348	NA	0.10355628460839494	0.22314898462283728	0.490069792048766	0.061182509848857126	0.47848492754816574	0.754728036089167	None	None
ENSMUSG00000097486	Gm17733	-0.14867051075349538	0.2231777543067294	0.490069792048766	-0.21309864060509484	0.0797938045727716	0.3366505023422724	None	None
ENSMUSG00000102953	Gm37019	0.14796656259930147	0.223092711900548	0.490069792048766	0.06158325759319141	0.611917762857405	0.8382693750509987	None	None
ENSMUSG00000026437	Cdk18	-0.14716870327240336	0.22333899953830344	0.4902220807475969	-0.21372802103452748	0.07705990367099867	0.3298961974996389	None	None
ENSMUSG00000104039	Gm37772	0.14067428290251302	0.22331975627131348	0.4902220807475969	0.12034121137564699	0.2924413454295074	NA	None	None
ENSMUSG00000003808	Farsa	0.09719487690106328	0.2234129952102488	0.49033394381762746	0.09649532513492425	0.2342309389740114	0.5582569808098242	None	None
ENSMUSG00000105543	Gm43169	-0.14661939464403864	0.2234439546007343	0.4903513400159811	0.0548181364321099	0.6491114803488569	0.8575908146256075	None	None
ENSMUSG00000107944	Gm44280	0.14631022207668262	0.22348037193296316	0.4903807089343283	0.027240477950819863	0.8208439244840058	0.935532336413962	None	None
ENSMUSG00000072487	Mroh5	0.1451281735380808	0.223524672770005	0.49042736871077364	0.13456422936957183	0.24447643779564188	NA	None	None
ENSMUSG00000062908	Acadm	0.13348383872677244	0.22362443990018782	0.4904440816972389	0.014097791985082136	0.8985088809849653	0.9651283754956449	None	None
ENSMUSG00000065429	Mir345	0.1463444839185415	0.22356955183322838	0.4904440816972389	0.0775540505686262	0.5227463472096037	NA	None	None
ENSMUSG00000097183	Gm17501	0.14604192763410628	0.2236077957994424	0.4904440816972389	0.132117646561676	0.2749000349411954	0.5954848191227855	None	None
ENSMUSG00000107498	Gm44240	0.14647376973626292	0.22358436608618765	0.4904440816972389	0.1571577817066974	0.19244575042497192	0.5136664655819854	None	None
ENSMUSG00000097484	Gm26807	0.14813882151864077	0.223725262175365	0.4905641267330668	0.07632736264260416	0.5294974804072905	0.7895022966675794	None	None
ENSMUSG00000107427	Gm43948	-0.14033024534574212	0.22372217565479094	0.4905641267330668	0.22930146774537108	0.04899793344800941	0.2647663593138827	None	None
ENSMUSG00000041718	Alg13	-0.10124490633678	0.2237536960911492	0.4905759460437153	-0.09340041588506601	0.2699240253294319	0.5906831232879624	None	None
ENSMUSG00000085363	Gm15478	-0.13859857927469746	0.22380696434204414	0.4906422061453792	-0.17614874112814832	0.12449551731633114	0.41595098373925055	None	None
ENSMUSG00000019302	Atp6v0a1	-0.06665157889110389	0.22387069200182977	0.4907313799451147	0.06673250609147967	0.23242508125502515	0.5565316977599003	None	None
ENSMUSG00000039449	Prpf18	0.05609502142728879	0.22400230265929466	0.4909293534232938	-0.012229621223027344	0.7956568580569048	0.927965908644527	None	None
ENSMUSG00000106720	Gm43795	0.14878566787578826	0.2240071275848502	0.4909293534232938	0.07993566658726022	0.5140107294488512	0.7799840104847006	None	None
ENSMUSG00000087479	Gm16835	0.09177731947204729	0.22406833608226648	0.49101294975351223	0.04565312031185404	0.557948618094365	0.8064045020849059	None	None
ENSMUSG00000074247	Dda1	0.12294163658501252	0.22412061807248462	0.4910769697555707	0.1628688619103704	0.11109082212598154	0.3934028724183108	None	None
ENSMUSG00000019027	Dnah1	0.08885051787298152	0.22430049127732518	0.4914205164971674	-0.031038591127723794	0.6782432373168452	0.8724208543334291	None	None
ENSMUSG00000066149	Cdc26	-0.05860820733416309	0.22433959958816643	0.49145562210665517	0.06219625792683888	0.20793648338045945	0.5323370038650697	None	None
ENSMUSG00000022905	Kpna1	-0.07404295336745911	0.2245199527925478	0.49169892757952366	-0.02914720299933121	0.6389523831388919	0.8526273798426998	None	None
ENSMUSG00000035601	Trmt10b	0.05435825351182824	0.22451880358610915	0.49169892757952366	0.016387560335604227	0.723855648759302	0.8946156658551067	None	None
ENSMUSG00000083364	Llph-ps2	0.14538624559714527	0.2245031503614899	0.49169892757952366	0.08648081654343548	0.46786737867289663	NA	None	None
ENSMUSG00000024072	Yipf4	-0.11258698263084903	0.22457835247739236	0.491762368966588	-0.03548798713141263	0.7058492625060895	0.8866540512240924	None	None
ENSMUSG00000096210	H1f0	-0.0869587816735496	0.22459512017765676	0.491762368966588	-0.03838317147443794	0.5986186987827111	0.8301176420760324	None	None
ENSMUSG00000081499	Gm12517	-0.1434973875382968	0.2246818527818777	0.49190168283354524	-0.18981686833835634	0.10531992851668084	NA	None	None
ENSMUSG00000022229	Atp12a	-0.1478475655487268	0.22475042931777922	0.4920012225960105	-0.1270929693688561	0.295152151459763	0.6144798157772016	None	None
ENSMUSG00000063661	Krt73	0.14773820417833577	0.22478187696844534	0.49201947139432795	0.14048955056542967	0.2398662476306795	0.5632878665559969	None	None
ENSMUSG00000059149	Mfsd4a	0.0775302675242105	0.22489095378358917	0.492207619522857	-0.02471221737821198	0.7045252631309679	0.8862154443192534	None	None
ENSMUSG00000030929	Eri2	-0.09029304819498642	0.22529331955838564	0.49283492397024986	-0.010169277352597575	0.8935297936685214	0.9632603360396262	None	None
ENSMUSG00000041238	Rbbp8	0.10828429583536224	0.22527449765014057	0.49283492397024986	0.03969769211521462	0.6622646153537526	0.8639220584495763	None	None
ENSMUSG00000078965	Gm12033	-0.14039119570752856	0.2252133732784919	0.49283492397024986	-0.17822499125958938	0.11931183731576857	NA	None	None
ENSMUSG00000085816	Gm13052	0.14717627724795382	0.22526727882021697	0.49283492397024986	0.040749774436333916	0.7386302116486381	NA	None	None
ENSMUSG00000087424	5730405O15Rik	-0.10581346969073033	0.22526406411825806	0.49283492397024986	-0.13979841113452043	0.11453926505930472	0.39940161982415967	None	None
ENSMUSG00000031310	Zmym3	-0.05261195316483056	0.2254139782426936	0.4929469114338679	-0.03871728054506874	0.3821267393861142	0.6843335249220768	None	None
ENSMUSG00000040345	Arhgap9	0.13865658220499702	0.2253758448890571	0.4929469114338679	-0.01813700640514852	0.871858665175856	0.9570391909310436	None	None
ENSMUSG00000083853	Gm15696	0.14812310161778047	0.22539282886246717	0.4929469114338679	0.02824139729944667	0.8173826801163311	0.9346753588205453	None	None
ENSMUSG00000036934	4921524J17Rik	-0.10176054423370509	0.2254484624401373	0.4929716841503783	-0.019476493611825907	0.8205706686531065	0.9354941132573137	None	None
ENSMUSG00000000378	Ccm2	0.09859519470898057	0.22553822532612564	0.49301604671607857	0.20630296365572875	0.01258419714150931	0.13266509267990104	None	None
ENSMUSG00000025034	Trim8	0.10517185170178323	0.2255302509965338	0.49301604671607857	0.1209059777970934	0.17002714527345522	0.48672381470329107	None	None
ENSMUSG00000049303	Syt12	0.11804423853293652	0.2255043032484992	0.49301604671607857	-0.10302430788389941	0.30131477247876687	0.6181359258353452	None	None
ENSMUSG00000030671	Pde3b	-0.10093155588507427	0.22563462479244495	0.4931027774522183	-0.10653497763151967	0.2082472455108844	0.5324735311585667	None	None
ENSMUSG00000102323	Gm37790	0.14030512810633278	0.2256198086174876	0.4931027774522183	0.12944133671306246	0.26821255036313024	0.5890647259986723	None	None
ENSMUSG00000106706	C530043K16Rik	0.14932006930189323	0.2256473886955475	0.4931027774522183	0.13010140557304398	0.2909888816931324	0.6115262485778035	None	None
ENSMUSG00000103303	Gm37802	-0.1478889035087054	0.22572444944121842	0.4932205485121728	-0.07201113897643692	0.5556209284174156	0.8047461607174632	None	None
ENSMUSG00000090226	Gm16110	-0.1463500577139021	0.22581789988412115	0.49337410412900806	-0.03936900945844545	0.7433273096156314	0.904452623828682	None	None
ENSMUSG00000087042	Gm11611	0.12003788282864078	0.22587000765996806	0.4934373107309451	-0.041996382540264186	0.670128351472925	0.86804658118421	None	None
ENSMUSG00000019505	Ubb	0.07966675312114774	0.22600939637052778	0.4934739999197447	0.11474264057498607	0.08678024338072032	0.35055472416024797	None	None
ENSMUSG00000024087	Cyp1b1	-0.13713268042152835	0.22596763989862254	0.4934739999197447	-0.06837777047657012	0.5487342824983477	0.8015215139384816	None	None
ENSMUSG00000029478	Ncor2	0.12367724802822465	0.225988810457143	0.4934739999197447	0.1690314462341347	0.10144736493529737	0.37694270999995366	None	None
ENSMUSG00000052135	Foxo6	0.1292537741248555	0.2259674224906888	0.4934739999197447	-0.03204265115414532	0.7672835550075282	0.9149413084727497	None	None
ENSMUSG00000075279	Mrpl23-ps1	0.14696780154917555	0.22598882985733437	0.4934739999197447	0.1518851516326226	0.19532240126034084	NA	None	None
ENSMUSG00000097874	C030010L15Rik	0.1449988700910651	0.22602588065279863	0.4934739999197447	0.07697702350293027	0.5170919860747833	NA	None	None
ENSMUSG00000019789	Hey2	-0.11365457265249247	0.2261216524093768	0.49363247109754127	0.014923237617951274	0.8756358369017622	0.9579450687852238	None	None
ENSMUSG00000005681	Apoa2	0.148374639670989	0.22623294971853328	0.4938247991959248	0.08768192414099095	0.47457580326429816	0.7522522965890664	None	None
ENSMUSG00000029408	Abcb9	0.12299350410599225	0.22628302674891418	0.49388346898273877	0.09652878754732915	0.34765048166893436	0.656992879327375	None	None
ENSMUSG00000053293	Pom121	0.11708983945163685	0.2264424136178926	0.49413002701017994	0.15805729078883646	0.1064963751857615	0.3850225786257228	None	None
ENSMUSG00000057439	Kir3dl2	-0.14054171466433182	0.22642448907279467	0.49413002701017994	-0.06877514228020809	0.5529072287811935	NA	None	None
ENSMUSG00000002732	Fkbp7	0.12364187063803167	0.22655773973256868	0.4941790697916654	0.010933002028817078	0.9160145637715862	0.9720212348931884	None	None
ENSMUSG00000039242	B3galnt2	0.05940310128633373	0.22654649756946627	0.4941790697916654	0.10147393645665191	0.04339122707137816	0.24726907932961975	None	None
ENSMUSG00000055717	Slain1	-0.08499822188120368	0.2265459012070822	0.4941790697916654	0.026667266748736252	0.7099615189364139	0.8893035468811152	None	None
ENSMUSG00000105428+ENSMUSG00000064938+ENSMUSG00000100306	NA	0.1474052429726962	0.22651855845877106	0.4941790697916654	-0.048880477970347565	0.6883641897233468	0.877039558596397	None	None
ENSMUSG00000005649	Cabp5	-0.14610302601894276	0.22661811200017676	0.49420092989690667	-0.010725500460349197	0.9284294152461641	NA	None	None
ENSMUSG00000021236	Entpd5	-0.0675421428275555	0.2267302589272905	0.49420092989690667	-0.026794522245850057	0.6398435496152466	0.8528666275174989	None	None
ENSMUSG00000039579	Grin3a	-0.09252653441151149	0.22666645530553725	0.49420092989690667	-0.24061593991085664	0.0020572319763847327	0.05113882247546996	None	None
ENSMUSG00000053141	Ptprt	-0.09955171227583759	0.22670806444188957	0.49420092989690667	-0.09939175003850012	0.23444457966193682	0.5584210413946148	None	None
ENSMUSG00000071252	2210408I21Rik	-0.08556303865969359	0.2266892414105965	0.49420092989690667	0.046338873061853435	0.5219399060641172	0.7846566459303931	None	None
ENSMUSG00000090327	Gm17111	0.14917479835591035	0.22671904961551329	0.49420092989690667	0.019013914404617988	0.8775607774352293	0.9583700625087097	None	None
ENSMUSG00000104597	B230334C09Rik	0.12727611677207507	0.22666403634794657	0.49420092989690667	-0.1033586476665153	0.3307280564880833	0.6419204276549408	None	None
ENSMUSG00000079685	Ulbp1	-0.14354188087033368	0.2267855285077059	0.4942707940623004	-0.16129760700173798	0.1813851497044525	0.5011374492105628	None	None
ENSMUSG00000030851	Ldhc	0.14703083924838845	0.22686696496072833	0.4943355253652942	0.11588438606065696	0.3313420730796929	0.6426548325880744	None	None
ENSMUSG00000058355	Abce1	-0.09456197547897127	0.22690811000374161	0.4943355253652942	-0.09148076841387483	0.2499386659922093	0.5737434395253541	None	None
ENSMUSG00000063019	Manbal	0.09835375045023467	0.22684026470731156	0.4943355253652942	0.07989605246542185	0.3347730948792292	0.6457014704323464	None	None
ENSMUSG00000097145	9230114K14Rik	-0.12316208163306124	0.22689587043583717	0.4943355253652942	-0.13319341801280382	0.20004535819329403	0.5215974044782974	None	None
ENSMUSG00000039097	Rln1	0.12136127604135977	0.22696539656705528	0.4944097337067472	0.18636632577190346	0.06811547988166679	0.3103464738629799	None	None
ENSMUSG00000021010	Npas3	-0.07096957252210194	0.2270441303170373	0.4945306415305307	0.05139694401542531	0.39297452163851954	0.6929079838448943	None	None
ENSMUSG00000101535	Gm29383	0.14818183713685654	0.22710051235644205	0.4946028447627923	0.10753904954909033	0.3777260269112592	NA	None	None
ENSMUSG00000107155	Gm43793	-0.14821621036754118	0.22720982606207765	0.4947903014561754	0.014119201585520703	0.9084526756248201	0.9687295817208826	None	None
ENSMUSG00000020462	Cfap36	-0.07549617403952341	0.22744047214271407	0.49524191586849137	-0.07945962082146568	0.21376230097508422	0.5370999810045669	None	None
ENSMUSG00000045078	Rnf216	0.04964536690706018	0.22754953694990138	0.49537806443669596	0.21611197795195405	3.138360481500701e-7	9.663619347149982e-5	Mutation specific	Mutation specific
ENSMUSG00000095550	Gm21671	0.14672027964130657	0.2275412003862929	0.49537806443669596	0.2440769413130226	0.044281391843999596	0.24996335058953173	None	None
ENSMUSG00000023467	Tulp2	-0.14912890122133082	0.2277290801946319	0.49562780930678074	0.025880715187592728	0.8334138905905788	0.94126865528000625	None	None
ENSMUSG00000023991	Foxp4	0.1218756808660219	0.2277158079856987	0.49562780930678074	0.16191399585472938	0.11317495033712678	0.39720490089622895	None	None
ENSMUSG00000082127	Gm13577	-0.14669762328821928	0.22775737979464683	0.49562780930678074	-0.11643017203921749	0.33863566732457406	0.6490205325663531	None	None
ENSMUSG00000087480	Gm15910	0.1370434039026898	0.22774459487506815	0.49562780930678074	0.1394221517822531	0.2298089210821393	0.5536701302850986	None	None
ENSMUSG00000015837	Sqstm1	0.08357646087322416	0.22783162248628236	0.4956373810658558	0.09857649488770978	0.16215064385750977	0.47478802789627594	None	None
ENSMUSG00000021414	Fam217a	-0.148278324185471	0.22782593763529743	0.4956373810658558	-0.25266780339668365	0.03895993993723509	0.23272347100805854	None	None
ENSMUSG00000102659	Gm37077	-0.14705010790577377	0.22780920015243816	0.4956373810658558	-0.04290612455154313	0.7248754680679831	0.8951952098880235	None	None
ENSMUSG00000063694	Cycs	0.08039890776155054	0.22794015960110242	0.4958228320984847	0.0180758829009244	0.795550139754573	0.9279555030277115	None	None
ENSMUSG00000021375	Kif13a	0.06785559642983756	0.2280216330483225	0.4959493814840353	0.07988326822009033	0.16484385473263735	0.47849080594507826	None	None
ENSMUSG00000074782	4833422C13Rik	0.0997831425755231	0.22809612253224384	0.49606071637439364	0.08219665482644596	0.3302020181004415	0.6415703696065539	None	None
ENSMUSG00000022602	Arc	-0.1439020051353536	0.22820982695204597	0.49621263804746096	-0.19645773094367164	0.10133406236164105	0.3767604961333514	None	None
ENSMUSG00000027694	Gm8325	0.14915834720637447	0.2282125951957673	0.49621263804746096	0.0299334866584161	0.8087400993214536	0.932451726613396	None	None
ENSMUSG00000068923	Syt11	-0.0447556470421911	0.22827950948655504	0.49622407261823365	0.03835318278296988	0.3123893522748332	0.6280017834334585	None	None
ENSMUSG00000071226	Cecr2	0.09283200499739842	0.2283080800373037	0.49622407261823365	0.28666052057806585	2.5325571848555103e-4	0.013174127851791975	Mutation specific	Mutation specific
ENSMUSG00000094962	Gm21954	-0.1470325298280277	0.22830882712215403	0.49622407261823365	-0.09393538921166819	0.4384781855133237	0.7292435786771376	None	None
ENSMUSG00000104263	9430062P05Rik	-0.1375431526194841	0.22831108982552484	0.49622407261823365	-0.157389451627557	0.17252256821282355	0.48974626098109936	None	None
ENSMUSG00000022211	Carmil3	0.10994615900300615	0.22835558306993178	0.49627011106326846	0.01544992407999175	0.867332832812452	0.9554059163590639	None	None
ENSMUSG00000094411	Snord16a	0.14859616759471836	0.22852567158606335	0.49658906016083526	0.17270188699382744	0.16205904898853782	NA	None	None
ENSMUSG00000053310	Nrgn	-0.14600958711867754	0.22861990776595614	0.49672128334693827	-0.2922746770809045	0.016031746991600905	0.14951142813168644	None	None
ENSMUSG00000071324	Armc2	0.07166616689878944	0.22863318406297375	0.49672128334693827	0.06734197319409932	0.2719394840013904	0.5929187630277003	None	None
ENSMUSG00000031633	Slc25a4	-0.05043858707432707	0.22874667394127568	0.4968664362346514	-0.032788712905357745	0.44372566057134627	0.7318502450079976	None	None
ENSMUSG00000066278	Vps37b	0.10195427017745345	0.22872892775461065	0.4968664362346514	0.13010942453077884	0.13246340451385108	0.42918552728738146	None	None
ENSMUSG00000032897	Nfyc	0.07367475218873874	0.22879631864029437	0.4968728784589643	0.15463114153434984	0.01318493001660282	0.13489469396943432	None	None
ENSMUSG00000058174	Gm5148	-0.14182925243893582	0.22877905027521597	0.4968728784589643	-0.19451406417489026	0.1000704830939592	0.3747839874241792	None	None
ENSMUSG00000058838	Rps27a-ps2	0.14235877225442842	0.2288925616877552	0.4969804942142398	0.11502997489337714	0.3297656231640551	NA	None	None
ENSMUSG00000102632	Gm37786	-0.14173522640075803	0.2288774489478962	0.4969804942142398	-0.19542923952503458	0.09873581635927217	0.3724022502446358	None	None
ENSMUSG00000036698	Ago2	-0.07642268109047262	0.22899921206743742	0.49716135281497814	0.05653269739298811	0.38213799580364277	0.6843335249220768	None	None
ENSMUSG00000079711	Smok4a	0.1473414979471459	0.22910509089181932	0.4973404996426982	0.2035132435149204	0.09672137774932686	0.36923991968031145	None	None
ENSMUSG00000024033	Rsph1	-0.11356453991166604	0.22920807803855164	0.4974539794063118	-0.11361688619202587	0.24291903768826573	0.5664801110108842	None	None
ENSMUSG00000026176	Ctdsp1	0.11288134064218665	0.22919381416153636	0.4974539794063118	0.1233556772722704	0.19537991523683435	0.5168377001149653	None	None
ENSMUSG00000031232	Magt1	-0.09268080994002717	0.22922746667179852	0.4974539794063118	-0.10103215784798521	0.19780558396029868	0.5189023191172616	None	None
ENSMUSG00000017677	Wsb1	0.09731170931619017	0.2293361292749649	0.49763906392159085	0.02045855551184199	0.8034115701741553	0.9301352508304912	None	None
ENSMUSG00000057886	Cbx3-ps6	0.14806740190240175	0.2293811391415076	0.49768600399343205	-0.005888161677249792	0.9617673199364292	0.9869146636677585	None	None
ENSMUSG00000001173	Ocrl	-0.07072063236157175	0.22944962019249152	0.4977331326959397	0.014897075477258178	0.8039185899163914	0.9303837172704794	None	None
ENSMUSG00000082684	Gm12774	0.14800816577643397	0.22944161762135717	0.4977331326959397	-0.0870222757570656	0.47492707908993964	NA	None	None
ENSMUSG00000026069	Il1rl1	-0.14389812717114508	0.2295497101444391	0.4978073024201619	-0.1718406983493058	0.13438373041138874	NA	None	None
ENSMUSG00000032717	Mdfi	-0.14599582487491006	0.2295103865303264	0.4978073024201619	0.021912663798276878	0.856953393219396	0.9512790574457199	None	None
ENSMUSG00000085826	Gm15638	-0.1413423161523235	0.22956329737340056	0.4978073024201619	-0.08092402399208003	0.4927583411091598	0.7650350579512943	None	None
ENSMUSG00000087555+ENSMUSG00000050211	NA	-0.10399799781215642	0.2295773448805087	0.4978073024201619	-0.11627052927715152	0.18808722928296376	0.5082260334670736	None	None
ENSMUSG00000007892	Rplp1	0.11482456106787672	0.2296441158928436	0.49787447197411777	0.11406796527762703	0.23823706098345562	0.5622677378211338	None	None
ENSMUSG00000024897	Apba1	-0.06737166232162259	0.22965509487462238	0.49787447197411777	0.05062824073193598	0.3760840124450822	0.6798804322396881	None	None
ENSMUSG00000024992	Pde6c	-0.13582660752641373	0.22971162380214286	0.4979463149499867	-0.11138949387124689	0.3315984518093902	NA	None	None
ENSMUSG00000031824	6430548M08Rik	0.09191146737889266	0.22979709748686028	0.4979584491216774	0.07952582664600805	0.30673491839327505	0.622833049037015	None	None
ENSMUSG00000097327	E030030I06Rik	0.14453097865274459	0.22981078315658232	0.4979584491216774	0.22918273465207392	0.05454975317890816	NA	None	None
ENSMUSG00000098661+ENSMUSG00000038695	NA	0.1304920584158481	0.22979836595347358	0.4979584491216774	0.06896572294648154	0.5288754172004119	0.7890211952292491	None	None
ENSMUSG00000104662	Gm43267	-0.1470639068731762	0.22977840152875642	0.4979584491216774	-0.281667597406318	0.020926662305108087	0.1717587747492771	None	None
ENSMUSG00000082622	Gm12632	-0.14179484739292791	0.22987565306747126	0.497997636934303	-0.06413476369930568	0.5120913208692597	NA	None	None
ENSMUSG00000100213	Gm28151	0.13347412358653096	0.22985983632230944	0.497997636934303	0.0035531748530217545	0.9748126199650887	0.9911114489423775	None	None
ENSMUSG00000038967	Pdk2	0.12295091651086812	0.22993635370791024	0.4980784527968764	0.05939877591631315	0.5669837604593078	0.811681325226855	None	None
ENSMUSG00000030881	Arfip2	0.06875750903912585	0.22998821982809983	0.49814011719609497	0.071014505363951555	0.22432035779910267	0.5476342648008528	None	None
ENSMUSG00000097709	2810429I04Rik	0.09529556523226669	0.23002363521602753	0.49816614141546384	0.08393277155682477	0.3005662579010563	0.6178964524137319	None	None
ENSMUSG00000029135	Fosl2	-0.11176469133941537	0.23025418964013675	0.498462623881317	-0.22069171150494443	0.02006282980265774	0.16806471424420313	None	None
ENSMUSG00000030236	Slco1b2	0.14696413612190393	0.2302367948473351	0.498462623881317	0.23080814291013346	0.03942634930978053	0.23470172581010917	None	None
ENSMUSG00000036098	Myrf	0.11933558104863445	0.23018993304696014	0.498462623881317	-0.029168386580644044	0.7736508901157058	0.9183715997042599	None	None
ENSMUSG00000078238	Gm12854	0.14837050940427873	0.23024348039868014	0.498462623881317	0.042961361435317015	0.7282679329594495	NA	None	None
ENSMUSG00000032280	Tle3	0.09530030365280026	0.23035344890034243	0.49853930904313754	0.16136468888097044	0.045624173918937416	0.25379111430257406	None	None
ENSMUSG00000053819	Camk2d	-0.08994618016143377	0.23034081153038352	0.49853930904313754	-0.08579164390979856	0.26054629365662507	0.5820157133661307	None	None
ENSMUSG00000075576	Gm12359	-0.11895666200990511	0.23035986580193263	0.49853930904313754	-0.06580175665340646	0.5120981073967988	0.7787312787981115	None	None
ENSMUSG00000039831	Arhgap29	-0.10623850988660491	0.23040107292045323	0.4985778045744591	-0.07957979477616028	0.3758520907024819	0.6796809949418473	None	None
ENSMUSG00000028261	Ndufaf4	-0.09425758696430099	0.23044769783663038	0.49862801496534453	0.053562513366203275	0.5035355369955468	0.7732462143486151	None	None
ENSMUSG00000052296	Ppp6r1	0.08418378320213138	0.2304763595229447	0.49863935141097254	0.13262032962290438	0.06326559612430387	0.29948016256114185	None	None
ENSMUSG00000029004	Kmt2e	-0.09695174381887016	0.230517721486669	0.4986781600172438	-0.00898025219136455	0.9129043509777127	0.9709683828880151	None	None
ENSMUSG00000046562	Unc119b	0.0842836946714063	0.23060758587273958	0.4988218751925171	0.15411999211744296	0.03139375572175971	0.21027371595316874	None	None
ENSMUSG00000054150	Syne3	0.12668405797109653	0.23063586245883366	0.49883235557107686	0.060417628352461415	0.5743735801543677	0.8159205615720881	None	None
ENSMUSG00000003344	Btbd2	0.1233588600967617	0.23075051979674804	0.4988491788089623	0.134222528715407	0.19681457193435747	0.5183317689058929	None	None
ENSMUSG00000016128+ENSMUSG00000054622+ENSMUSG00000107011	NA	0.10224536497086639	0.23077990807266344	0.4988491788089623	0.015184528778186667	0.8610306144422445	0.952728233308813	None	None
ENSMUSG00000027424	Mgme1	0.09424770641743839	0.23081466215520102	0.4988491788089623	0.0808216319536025	0.31506484370495313	0.6293915434307435	None	None
ENSMUSG00000029613	Eif2ak1	0.060622427506926944	0.23083109871046492	0.4988491788089623	0.0638185858968474	0.2180697536526404	0.5413040784010607	None	None
ENSMUSG00000069136	A130006I12Rik	0.14614177626332678	0.23069795806566215	0.4988491788089623	0.13102807005425754	0.2832300362167215	0.6037454914485743	None	None
ENSMUSG00000080850	Gm12439	0.1486786192956297	0.23075680603926502	0.4988491788089623	0.24253084841154438	0.05005078897159568	0.2675652751345263	None	None
ENSMUSG00000091722	Siah3	-0.11942389001493936	0.2306835168122013	0.4988491788089623	-0.08900390302327416	0.37726471359480807	0.6805301040989575	None	None
ENSMUSG00000097589+ENSMUSG00000092995	NA	-0.12820002301618444	0.23079488699937203	0.4988491788089623	-0.05273550767257505	0.6249037726283517	0.8452028284270537	None	None
ENSMUSG00000059981	Taok2	0.06949721035638896	0.23095538347315606	0.49906710909054197	0.06862059893221062	0.24575313309280966	0.5695556016802312	None	None
ENSMUSG00000001467	Cyp51	-0.05870984463161545	0.23114541222242124	0.499427045651388	0.009654962977246762	0.8470700977293776	0.9469953721338548	None	None
ENSMUSG00000029925	Tbxas1	-0.1301601247031392	0.2312022803659231	0.49949922333165586	-0.17005977719967572	0.12294820462993562	0.41367715449243936	None	None
ENSMUSG00000022528	Hes1	-0.12968155642226006	0.23131884797425203	0.49954021183995756	0.02835381530964264	0.7957822379261205	0.9279994321817584	None	None
ENSMUSG00000038502	Ptov1	0.12062343389376796	0.23133857619099732	0.49954021183995756	0.13106123037198264	0.19813470214053175	0.5192880538716712	None	None
ENSMUSG00000095509	Mir467b	-0.14263411241520663	0.23128920757194765	0.49954021183995756	-0.17395313231228066	0.14077938003582882	NA	None	None
ENSMUSG00000097992	Gm27016	0.14517830427560696	0.23127590561878356	0.49954021183995756	0.07555025232567171	0.5336386544593275	0.7922819773961047	None	None
ENSMUSG00000102964	9430034N14Rik	0.12464516431617872	0.23133000351218871	0.49954021183995756	0.033887634767272655	0.7482989478036521	0.9076600122552423	None	None
ENSMUSG00000036510	Cdh8	-0.11027983783212837	0.2316931215758078	0.5002211013372009	-0.0471339643129659	0.6138650687043109	0.8392615137048421	None	None
ENSMUSG00000103983	Gm20045	0.11962496124302696	0.23172316626103548	0.5002211013372009	-0.05337465396201613	0.5994852631211189	0.8303927037106329	None	None
ENSMUSG00000107295	Gm42896	-0.1466880969429161	0.2317243882468634	0.5002211013372009	-0.016289027459370716	0.8935043693710373	0.9632603360396262	None	None
ENSMUSG00000018509	Cenpv	0.09013614639250517	0.23178132975396099	0.5002932909999063	0.17200433987215635	0.024953279835980443	0.18755238793256007	None	None
ENSMUSG00000038943	Prc1	-0.0741575096117646	0.231839709821249	0.5003240713768013	-0.046234096503816186	0.4652048565884718	0.7458201139679641	None	None
ENSMUSG00000061911	Myt1l	0.08513083885031525	0.23184259308244373	0.5003240713768013	-0.02434587536912037	0.7368046962975446	0.9017461668707241	None	None
ENSMUSG00000087590	Epb41l4aos	0.09156161517722711	0.23189559389963446	0.500387725372929	0.12267580651070965	0.11938491032839071	0.4067054466594053	None	None
ENSMUSG00000027971	Ndst4	-0.09938442862604102	0.23200406666444257	0.5005278619241268	0.03438057460496822	0.684320694587218	0.8750622128416269	None	None
ENSMUSG00000040331	Nsmce4a	0.05143960992056814	0.23200755984157467	0.5005278619241268	0.12792991540005702	0.003928821069344937	0.07234763178118601	None	None
ENSMUSG00000025271	Pfkfb1	0.12043919626883627	0.23211244239203524	0.5006803366337812	-0.023275321318350778	0.8201437542691482	0.9354354001560855	None	None
ENSMUSG00000069270	Hist1h2ac	-0.12724598197043469	0.23212527232727795	0.5006803366337812	0.006593620477465844	0.9493024357216668	0.9836167791435139	None	None
ENSMUSG00000025451	Paip1	-0.10243989042528907	0.2323753011711776	0.5010160593207105	0.04687310091842158	0.5902172156392831	0.8255430334654227	None	None
ENSMUSG00000053153	Spag16	-0.1256858123813101	0.2324017478247041	0.5010160593207105	-0.1263839228444717	0.23677226161859313	0.5608908359052688	None	None
ENSMUSG00000053483	Usp21	0.06750952939907766	0.23242212418861086	0.5010160593207105	0.07262077936913344	0.2079317599444496	0.5323370038650697	None	None
ENSMUSG00000057342	Sphk2	0.11398423493485298	0.2323845871169172	0.5010160593207105	0.1848141758559429	0.05637638621270142	0.2821183720017517	None	None
ENSMUSG00000078193	Gm2000	0.14527074287298414	0.23236794351135956	0.5010160593207105	0.20135060356673976	0.09825938992253322	0.37189776657027085	None	None
ENSMUSG00000103804	Gm37062	0.12789165068086852	0.23237197574528534	0.5010160593207105	-0.0773608594324602	0.4736183297892787	0.7516082738160532	None	None
ENSMUSG00000023032	Slc4a8	0.06144350390484241	0.23253750595747646	0.5012123219208198	0.14374268217020575	0.006214316184344057	0.0911894775367505	None	None
ENSMUSG00000024212	Mllt1	0.11907511453889755	0.2325849901097305	0.5012123219208198	0.1902033561512291	0.059319902510040004	0.2887496835337006	None	None
ENSMUSG00000072980	Oip5	-0.12584251840132593	0.2325709626307678	0.5012123219208198	-0.15523482851450093	0.14560539230596867	0.4498423905386832	None	None
ENSMUSG00000081999	Gm13461	0.14142112270808185	0.23260734372575978	0.5012123219208198	0.22731526960960416	0.05675449465299494	0.2834360033368212	None	None
ENSMUSG00000001349	Cnn1	0.1452391128223631	0.23264626007438513	0.5012330772307907	-0.026010470204798415	0.8310091699540179	0.9403032280460025	None	None
ENSMUSG00000018548	Trim37	-0.05576732976480405	0.2327177993600089	0.5012330772307907	-0.07328066179807197	0.12465549411943386	0.4163397547645402	None	None
ENSMUSG00000033731	3300002A11Rik	0.14652286044825036	0.2326937778672612	0.5012330772307907	-0.1477800856919177	0.2274344759966219	0.5512189388411207	None	None
ENSMUSG00000036931	Nfkbid	0.11488016256930295	0.23266867736231234	0.5012330772307907	-0.004869917013915788	0.96021472350747	0.9865693018423597	None	None
ENSMUSG00000038212	Mfsd14b	-0.08813360435296913	0.23273469718757886	0.5012330772307907	0.05282252691942946	0.48248770841800936	0.7574235413894765	None	None
ENSMUSG00000026341	Actr3	-0.05238635915791243	0.23290232547860068	0.5015433549579132	-0.0645314942974842	0.15107411798303105	0.45751205368243114	None	None
ENSMUSG00000010803	Gabra1	-0.14594492855426405	0.23299116957169716	0.5016622173569929	-0.1331716621235114	0.2763961815745151	0.5964634796727062	None	None
ENSMUSG00000026969	Fam166a	-0.14329799036438262	0.2330188120336245	0.5016622173569929	-0.1345320353488139	0.2621979450228687	0.5838537391013428	None	None
ENSMUSG00000035873	Pawr	-0.103053101251616	0.23302821492053652	0.5016622173569929	0.032794953834483366	0.7141500836382125	0.8906930977158891	None	None
ENSMUSG00000021737	Psmd6	-0.0682684881387355	0.23305791283575972	0.5016754202588967	-0.05154357378924132	0.3778983243652862	0.6812518329044078	None	None
ENSMUSG00000002104	Rapsn	-0.14248216932149743	0.23314668745756967	0.5018157748745528	-0.09828260851407417	0.4113728596030993	NA	None	None
ENSMUSG00000000743	Chmp1a	0.11071618654112762	0.23321335847135796	0.5019085309843044	0.04149733199327789	0.6591862863589668	0.8622490848152815	None	None
ENSMUSG00000020872	Tac4	0.14241444466839387	0.23324926820340097	0.501935072352391	0.04611790069644546	0.6994224120916495	NA	None	None
ENSMUSG00000003038	Hmgn2	0.08050049964312263	0.23337157772731665	0.5021475154878556	0.0558505538981568	0.41777074592547453	0.7131313761143808	None	None
ENSMUSG00000064369	mt-Te	-0.14362310078534696	0.23340383682746527	0.5021661730388993	-0.053793880796335604	0.6442081157487679	0.8552582121175382	None	None
ENSMUSG00000031750	Il34	-0.131619447036396	0.2334491818106706	0.5022129781292811	-0.12388325543884587	0.2674590102612546	0.5887984276865328	None	None
ENSMUSG00000058022	Adtrp	0.14478610746266962	0.23349599912814528	0.5022629408345038	0.02972799869140479	0.8073697920391045	0.9319701895106229	None	None
ENSMUSG00000021798	Ldb3	-0.1192157332371298	0.2336163078272383	0.5022679839763761	-0.027841990657291895	0.7847372756733141	0.9232971360704573	None	None
ENSMUSG00000022828	Gtf2e1	-0.066658733455403	0.23352596089020686	0.5022679839763761	0.01738480225283087	0.7616384474709452	0.9132674866163916	None	None
ENSMUSG00000050931	Sgms2	-0.10887162523654856	0.23358127853680521	0.5022679839763761	-0.027704675716145676	0.7650675450326054	0.9137499382121569	None	None
ENSMUSG00000054499	Dedd2	0.12185602205678046	0.23359434606463772	0.5022679839763761	0.1598116990173407	0.12299343984019398	0.4136835377006947	None	None
ENSMUSG00000055639	Dach1	-0.10640071936202768	0.23358599033953995	0.5022679839763761	-0.06586229963511077	0.467566528968053	0.7477852563063667	None	None
ENSMUSG00000028629	Exo5	-0.05788409327624326	0.23366356769715113	0.5022721113899246	-0.009819110792764305	0.8439829043605344	0.946037746082604	None	None
ENSMUSG00000061455	Stx17	-0.06107676034251969	0.23366541365051494	0.5022721113899246	0.02441296293063468	0.6418136552619542	0.8536796831746651	None	None
ENSMUSG00000039748	Exo1	-0.10579774837400803	0.23372770055992204	0.5023552768521131	-0.03733121679980279	0.6800713698584657	0.8731165112285116	None	None
ENSMUSG00000059586	Nsmce2	-0.053647813285251346	0.23377302203514996	0.5024019650824054	-0.006344805173196311	0.891809688361854	0.9626273886512783	None	None
ENSMUSG00000056050	Mia3	-0.05272960889592417	0.23380595242465663	0.5024220168737776	-0.015538585124122959	0.7320934618329776	0.8993819999905647	None	None
ENSMUSG00000060314	Zfp941	0.06127680769187818	0.2338314594433557	0.5024261142601534	0.0555123310476398	0.2939200730518607	0.6136827956204128	None	None
ENSMUSG00000035649	Zcchc7	-0.0931538677276456	0.23387277554127298	0.5024641758500515	-0.17477114030907132	0.027993930029602866	0.1983924325637851	None	None
ENSMUSG00000032562	Gnai2	0.10136622549492379	0.23393369092660696	0.5025063407711956	0.20075834240013057	0.02016825574657518	0.16865184864558333	None	None
ENSMUSG00000044951	Mylk4	0.14423904919024064	0.2339722002056568	0.5025063407711956	0.14144011934511366	0.23713892627765873	0.5612023356349055	None	None
ENSMUSG00000059920	4930453N24Rik	0.0893037332186467	0.23394457394453777	0.5025063407711956	0.07144730769338231	0.35061969619109995	0.6595429434820247	None	None
ENSMUSG00000093256	Gm22933	0.14146821526809025	0.23398681742049238	0.5025063407711956	0.11877296631814244	0.314616309521728	NA	None	None
ENSMUSG00000005503	Evx1	0.14573750075041306	0.23409880129232966	0.502645424176743	0.0826466242267546	0.49641494223810423	0.7681194409359416	None	None
ENSMUSG00000025869	Nop16	0.08690871691441669	0.2340854804403607	0.502645424176743	0.1709310677071089	0.021906633638200158	0.17567747859793717	None	None
ENSMUSG00000048602	Morc2b	0.1339063355000949	0.23413698322188142	0.5026767079276557	0.15918906079472556	0.16244107204155125	0.474912603272453	None	None
ENSMUSG00000031921	Terf2	0.04844703002921799	0.23424018439931307	0.5028475633434483	0.07023387289026659	0.09441148303633097	0.3644176349871805	None	None
ENSMUSG00000005262	Ufd1	-0.04082029131276897	0.23444297100637107	0.5029027853807418	0.0067538775390187985	0.8478621295318646	0.9471235744261273	None	None
ENSMUSG00000005718	Tfap4	0.0889153679585626	0.2343129246418275	0.5029027853807418	0.16331501560719616	0.03451562673455004	0.21971918305745075	None	None
ENSMUSG00000022946	Dopey2	-0.07622138347677719	0.23442181221681033	0.5029027853807418	-0.0013614270825358036	0.9833794272187709	0.9945946238222519	None	None
ENSMUSG00000029838	Ptn	-0.08622736646350103	0.23445444754342684	0.5029027853807418	0.07189889629044502	0.3296184282071975	0.6413601032799119	None	None
ENSMUSG00000071265	1700086L19Rik	-0.10896194739105586	0.234454889609839	0.5029027853807418	-0.21300448667463	0.023395823499220283	0.18156490505024978	None	None
ENSMUSG00000085637	1700048M11Rik	0.13986885829313378	0.2343365136209161	0.5029027853807418	-0.07724530520424876	0.5146437650428585	0.780510336704259	None	None
ENSMUSG00000095159	Tubb4b-ps1	0.14098109487477717	0.2343891494811638	0.5029027853807418	0.20669198610334474	0.0829667082615863	0.3434777825583157	None	None
ENSMUSG00000107833	Gm18791	0.13980334062847238	0.23437585583184317	0.5029027853807418	0.020709918000762478	0.8597130328335032	0.9520970433073629	None	None
ENSMUSG00000045613	Chrm2	-0.1273890208060981	0.23449071468054375	0.5029289567634592	-0.1726513195723396	0.11043184432329746	0.392379367201949	None	None
ENSMUSG00000056758	Hmga2	-0.1285433429782035	0.23451477954446748	0.5029299024601761	0.10996136037517272	0.3137700788014278	0.6291549810312003	None	None
ENSMUSG00000085269	Gm15777	-0.1075372991620053	0.23465168687018323	0.5031728204854282	-0.26073559679492214	0.004286155820007108	0.07562569386299048	None	None
ENSMUSG00000005892	Trh	-0.12494183971198372	0.23476393436954665	0.5032894112498955	0.003980157600096538	0.9709367865877251	0.9899026789608492	None	None
ENSMUSG00000098813	Gm27326	0.1450285077013998	0.23474824116348297	0.5032894112498955	0.12460118659180967	0.30820192769135424	0.6244513186723798	None	None
ENSMUSG00000107086	Gm43808	0.13365757082715166	0.23477698074699196	0.5032894112498955	-0.14764532049987344	0.19347372092630277	0.5144299172986138	None	None
ENSMUSG00000046191	Pcdhb20	0.08855393788068694	0.2351422269160009	0.503920159937059	0.08474697554695616	0.2657190809098201	0.5873147951379443	None	None
ENSMUSG00000064061	Dzip3	-0.11387697248892543	0.23510800038638802	0.503920159937059	-0.15279573880150918	0.11539390867037463	0.4004699346348159	None	None
ENSMUSG00000097061	9330151L19Rik	-0.09562017609881428	0.2351295283385028	0.503920159937059	-0.05850464455101573	0.4767754062593536	0.7537986982109581	None	None
ENSMUSG00000073131	Vma21	-0.11979698933673452	0.23527695028818296	0.5041581272959363	-0.06061737493741644	0.5525726664356544	0.8033167224622176	None	None
ENSMUSG00000018925	Heatr9	-0.14491781906348816	0.23537904361743445	0.5042637458596018	-0.16523880431427365	0.176580129418205	NA	None	None
ENSMUSG00000035941	Ibtk	-0.06059616315732447	0.2354100256790664	0.5042637458596018	-0.062055274505924046	0.2352559055473552	0.5592417498200173	None	None
ENSMUSG00000047880	Cxcr5	-0.14427073337811153	0.23544467254659412	0.5042637458596018	-0.11135172642876053	0.34614565652198925	NA	None	None
ENSMUSG00000064721	Gm25855	0.12679665485552866	0.23543173223491917	0.5042637458596018	0.15581435249510442	0.14795567490950062	0.4539003358022299	None	None
ENSMUSG00000107224+ENSMUSG00000103906	NA	0.09803256701553169	0.2353854720985056	0.5042637458596018	0.1263731420054433	0.13332735721679967	0.43073016052118185	None	None
ENSMUSG00000027012	Dync1i2	-0.06186496507021834	0.23552302735603184	0.504287017419978	-0.06239608058272884	0.24088237931598666	0.5644778121277929	None	None
ENSMUSG00000037126	Psd	0.11416973093527014	0.2355333970775761	0.504287017419978	0.08611456553381666	0.3765787905731841	0.6802863068539607	None	None
ENSMUSG00000058351	Smim4	0.09307265969762388	0.2355502889390888	0.504287017419978	0.17469215242212388	0.028930856302368885	0.20168121681729465	None	None
ENSMUSG00000070822	Zscan18	0.04305865376778274	0.2355372024935704	0.504287017419978	-0.02552887730186841	0.49696466465809586	0.768444352222839	None	None
ENSMUSG00000039182	AW209491	0.0589850835170294	0.2356120563847709	0.5043685337732918	0.1981600485967065	1.208382432703148e-4	0.0078033173214796265	Mutation specific	Mutation specific
ENSMUSG00000032788	Pdxk	0.08919216763924312	0.23571311045473234	0.5045341251227425	0.19621098614733878	0.010287280144365215	0.11995420678969597	None	None
ENSMUSG00000079480	Pin4	0.11953294291016213	0.23575119084684773	0.5045649041860402	-0.031151034625506308	0.7597930665997368	0.9128227995915417	None	None
ENSMUSG00000026938	Fcna	0.14490094920260607	0.23577804484533793	0.5045716522630075	0.02557768801774364	0.8327328792341637	0.9411308133779092	None	None
ENSMUSG00000070336	Fbxo47	0.14186402602203244	0.23589618158961984	0.5047737269938101	-0.006559547024558024	0.9564647500123877	0.9857411219221818	None	None
ENSMUSG00000044018	Mrpl50	-0.06864562266331259	0.23599548493139721	0.5049036565335305	-0.057154392664079776	0.33547497562155254	0.6462065139331106	None	None
ENSMUSG00000048385	Scrt1	0.12413756259132604	0.23600433492250283	0.5049036565335305	0.3014320310394543	0.0043516810980980735	0.07602492473100474	None	None
ENSMUSG00000098969+ENSMUSG00000098435+ENSMUSG00000086427+ENSMUSG00000099248+ENSMUSG00000099270+ENSMUSG00000098717	NA	0.13752302081150772	0.2360330249986862	0.5049142955382868	0.038210990887557986	0.7412505996524059	0.9039755389064223	None	None
ENSMUSG00000031103	Elf4	0.13069297525459647	0.2360965300140417	0.5049755979569645	0.08684378590730221	0.43520161805546737	0.7270243341176871	None	None
ENSMUSG00000032193	Ldlr	0.10503867774655021	0.23610912217876012	0.5049755979569645	0.24430033858014272	0.006587342184781347	0.09441977307052897	None	None
ENSMUSG00000089707	Slain1os	-0.1312199725572966	0.23615121376985404	0.5050148859815592	-0.27345399493720046	0.014366891763395433	0.14174590731523629	None	None
ENSMUSG00000029219	Slc10a4	-0.08067404429916142	0.2362528191146359	0.5051593320022933	0.0026733447873092944	0.9696606512173648	0.9897961749419752	None	None
ENSMUSG00000031994	Adamts8	0.12326520891539966	0.23627177402423516	0.5051593320022933	-0.0406465106950356	0.7017485760420039	0.8841769769225989	None	None
ENSMUSG00000083910	Gm13604	0.144509581430201	0.23628994448207227	0.5051593320022933	0.07262012448888738	0.549161508651272	NA	None	None
ENSMUSG00000026443	Lrrn2	-0.10824350140778861	0.23635430807354904	0.5052461958608079	0.1318016620543257	0.15498993968934577	0.4637056390414959	None	None
ENSMUSG00000052957	Gas1	-0.10308741882348851	0.23638452739415794	0.5052600606118703	-0.004408617809646555	0.9602719773665201	0.9865693018423597	None	None
ENSMUSG00000081816	Gm15528	0.1418136537083034	0.23647523186088795	0.5054031935635421	-0.0014894362819035522	0.9899935997469668	NA	None	None
ENSMUSG00000024818	Slc25a45	0.1256892291150246	0.23650439787303468	0.5054147888294555	-0.13882233012423928	0.19906588811987413	0.5205300178092465	None	None
ENSMUSG00000073987	Ggh	-0.10616321735230556	0.23654640052051493	0.5054538111694512	-0.042891704596107964	0.6378587420685446	0.8520339895597021	None	None
ENSMUSG00000025150	Cbr2	-0.13158295911493173	0.23663315729344803	0.5055884469711175	-0.049407709231026546	0.6514847394957128	0.8584034541750253	None	None
ENSMUSG00000020877	Scrn2	0.12785182562623534	0.23675719145984905	0.5057431328466597	-0.0040229662662372425	0.970652269488199	0.9899026789608492	None	None
ENSMUSG00000031586	Rbpms	0.11262340938340684	0.23677682395052174	0.5057431328466597	0.13310233995771822	0.1690385387599566	0.4857186549467688	None	None
ENSMUSG00000042015	Wdr41	0.04910799040911293	0.23675482871242484	0.5057431328466597	0.07315701543990238	0.08643376808350851	0.3499038849003973	None	None
ENSMUSG00000025151	Maged1	0.07863818885867375	0.23693338708884396	0.5058761731811664	0.08261604520127723	0.22212312667261003	0.5457134654270159	None	None
ENSMUSG00000025381	Cnpy2	0.08036064334579941	0.23693415955608105	0.5058761731811664	0.07110750104164706	0.3048023137304546	0.6209474412746264	None	None
ENSMUSG00000028330	Ncbp1	-0.045909191949469186	0.23687596736361288	0.5058761731811664	-0.04332474096250289	0.275358451536136	0.5957466226514474	None	None
ENSMUSG00000107499+ENSMUSG00000030037+ENSMUSG00000079511	NA	0.10207173867850267	0.23691941697135185	0.5058761731811664	0.08490428716139357	0.3329792034297186	0.6441992834784727	None	None
ENSMUSG00000032867	Fbxw8	0.09804910226148766	0.2369840096770495	0.5058997870573847	0.08752863625277396	0.2989637725944259	0.6158969874393208	None	None
ENSMUSG00000037455	Slc18b1	-0.09158052409457286	0.2369927463160927	0.5058997870573847	0.0519216941480528	0.5094174568488644	0.7765321517647453	None	None
ENSMUSG00000021939	Ctsb	-0.07218923811510308	0.23706559204199454	0.5060045507301004	7.697512872406847e-4	0.9901273183284642	0.9969683878802064	None	None
ENSMUSG00000019906	Lin7a	-0.10846953676319547	0.23714127699647386	0.5061153529802438	-0.1474447964767298	0.11299807501758626	0.39684441688019484	None	None
ENSMUSG00000058385	Hist1h2bg	-0.1435980715302283	0.23718886532183744	0.5061661742017439	0.04910444497659229	0.6858277263060331	0.8759323831385031	None	None
ENSMUSG00000035769	Xylb	-0.09751038263706473	0.23725070385007327	0.5062473924290077	-0.1090616720558471	0.19921991794556398	0.5206565023357699	None	None
ENSMUSG00000021457	Syk	0.11522811668573603	0.23731885967397853	0.5063082101295256	0.018554793918527095	0.8519065839157913	0.9487387184678838	None	None
ENSMUSG00000051940	5031410I06Rik	-0.1341124665695479	0.23732677104995706	0.5063082101295256	0.010816501769192782	0.923577889443446	NA	None	None
ENSMUSG00000049904	Tmem17	-0.08331743648925646	0.23751503641899235	0.5066452517352049	-0.07789075662941351	0.28265562482527856	0.6029923492613022	None	None
ENSMUSG00000056413	Adap1	0.1132676833001588	0.23753235274409695	0.5066452517352049	0.10015786903996893	0.3020792840024642	0.6187763530998974	None	None
ENSMUSG00000022914	Brwd1	0.0597068972267874	0.23759477425373282	0.5066540477097758	0.04269807286583083	0.4077866378763327	0.7057433327619497	None	None
ENSMUSG00000038135	Crygn	0.1412879084713426	0.237572089249197	0.5066540477097758	0.19226320043943682	0.09980176405945028	NA	None	None
ENSMUSG00000092819	Gm23639	0.13535020169671327	0.2376078731896473	0.5066540477097758	0.07851992992768421	0.4992783110969488	NA	None	None
ENSMUSG00000044071	Fam19a2	-0.10860802739418499	0.23765236384403443	0.5066981646345167	-0.13060925067324045	0.16127746677434115	0.47323833150809563	None	None
ENSMUSG00000030660	Pik3c2a	-0.10498208839121613	0.2376863158350619	0.5067198055089758	-0.1242371851602536	0.16826323124843467	0.4845118171589542	None	None
ENSMUSG00000021982	Cdadc1	0.08258948090576879	0.23774740479164147	0.5067992891368033	0.10776492118152277	0.13122813686077753	0.42730280757446765	None	None
ENSMUSG00000030092	Cntn6	-0.08543550987507625	0.23786069650570638	0.5069392699879851	0.08771087372404514	0.23432865728628696	0.5582569808098242	None	None
ENSMUSG00000102157	Gm37470	-0.1456806806180334	0.23785562264512253	0.5069392699879851	-0.16225314659134193	0.18826518062948827	0.5082618952752035	None	None
ENSMUSG00000079602+ENSMUSG00000015619	NA	0.11603600917645618	0.23792124930889377	0.5070175652189229	0.25714969615504013	0.010328670715962439	0.12016127522147406	None	None
ENSMUSG00000029843	Slc13a4	0.12931009523597406	0.23795092674064075	0.507030054987639	-0.06639394856543986	0.5496358778324506	0.8021148541885913	None	None
ENSMUSG00000006456+ENSMUSG00000096370+ENSMUSG00000094936	NA	0.05781409772299737	0.2379766923493591	0.5070342077087175	0.09971643671021264	0.04616037599427229	0.25543412698743545	None	None
ENSMUSG00000063428	Ddo	0.1363276787164302	0.23807161556731635	0.5071856923659159	0.05929023132218052	0.6025698170523626	0.8319207195109998	None	None
ENSMUSG00000065911	Gm24447	0.12471165453153037	0.23813247492569994	0.5072645846200946	0.1878153883022008	0.0756636921826572	0.32740152934249966	None	None
ENSMUSG00000065840+ENSMUSG00000044349	NA	0.08910796278213891	0.23816101255258246	0.5072746169316585	-0.13421812497474295	0.08038269253489698	0.33801453374090706	None	None
ENSMUSG00000050144	Slc25a44	0.06815005760472816	0.23832728553865024	0.5075779893789841	0.10473650807769883	0.07613302296660084	0.3279809719285925	None	None
ENSMUSG00000017167	Cntnap1	-0.09887214525440488	0.23853727786620568	0.5077712337259926	-0.1328374505867134	0.1184817167379928	0.40529196456638966	None	None
ENSMUSG00000021022	Ppp2r3c	0.10148875912973969	0.23851188429161496	0.5077712337259926	0.03620121149266401	0.6792470665044736	0.8726727836456492	None	None
ENSMUSG00000037681	Esyt3	0.09730803022450774	0.2385184266905192	0.5077712337259926	0.08553196373733363	0.3103703958851083	0.6264669429204147	None	None
ENSMUSG00000047409	Ctdspl	0.05814477699637425	0.23844368881397784	0.5077712337259926	0.11420412758559746	0.02369751231042568	0.18249665490856662	None	None
ENSMUSG00000095180	Rhox5	0.14305149528876998	0.23847882095036446	0.5077712337259926	0.22278476694212632	0.06093242619450779	0.29317954676321506	None	None
ENSMUSG00000032042	Srpr	0.06033968371160438	0.23868122355600477	0.5079760640091758	0.13266840905155436	0.011348004783166355	0.12642776616513637	None	None
ENSMUSG00000049916	2610318N02Rik	0.12252342638631246	0.2386598382234331	0.5079760640091758	0.1656581025356253	0.11961221888052885	0.4071891709429701	None	None
ENSMUSG00000022894	Adamts5	-0.11394971720116953	0.2387468165593063	0.50803155833295	-0.1691681405907112	0.0852729860683754	0.34733231854733404	None	None
ENSMUSG00000094906	Gm23573	-0.12802279578067544	0.2387550256527392	0.50803155833295	-0.058050391751645045	0.5877325652310694	NA	None	None
ENSMUSG00000020627	Klhl29	0.08328751147545446	0.2388656363971352	0.5081218466934757	0.17970947437826618	0.012560181752184844	0.1325519236213161	None	None
ENSMUSG00000020720	Psmd12	-0.05600533042105723	0.23891679672139093	0.5081218466934757	-0.004870287153373172	0.9204279764094906	0.9734544551122548	None	None
ENSMUSG00000031295	Phka2	-0.048756747157248606	0.23889456719348834	0.5081218466934757	-0.0050907618945788945	0.9040189581634467	0.9669305426902887	None	None
ENSMUSG00000102750	Gm37058	-0.14478071817434565	0.23887255721450787	0.5081218466934757	-0.11189626289127265	0.36163742492243545	0.6679882078501944	None	None
ENSMUSG00000107604	Gm44041	0.14222698298282335	0.23884221210151438	0.5081218466934757	0.1055827285220527	0.38402775190552907	0.6859537623155366	None	None
ENSMUSG00000099616	4932413F04Rik	0.14523739656804205	0.23902654777277618	0.5083044826225784	-0.02715425343931915	0.8252595684372183	0.9376878003234694	None	None
ENSMUSG00000026519	Tmem63a	0.12212447158782426	0.23915141856815023	0.5085192319114413	0.1094241310655655	0.29803060509001494	0.6154356172821499	None	None
ENSMUSG00000022253	Nadk2	-0.08806085461733706	0.2392260376008549	0.5085975457176974	-0.16937750871420876	0.026232632914777246	0.1923061336471954	None	None
ENSMUSG00000075327	Zbtb2	0.06637660266100243	0.23923602906745373	0.5085975457176974	0.10584046912671366	0.0690385038241841	0.312034731990222	None	None
ENSMUSG00000027777+ENSMUSG00000051777+ENSMUSG00000102422	NA	-0.05375061752947144	0.23934611024744257	0.5087299661599246	0.12023538602172722	0.01011087782162118	0.118858847593947	None	None
ENSMUSG00000039899	Fgl2	-0.12880882154036644	0.2393296578803656	0.5087299661599246	-0.07258299016855668	0.5123915333263254	0.7788236508209494	None	None
ENSMUSG00000029993	Nfu1	0.08186481511218766	0.23937232661247135	0.5087348968007289	0.06960184239742916	0.3272929449700695	0.6392827514245546	None	None
ENSMUSG00000063410	Stk24	-0.07103016961008973	0.23944381887190763	0.5088360411223839	0.06495946996027231	0.2927876665446466	0.6128957611846325	None	None
ENSMUSG00000050822	Slc29a4	0.11460661916199445	0.23951718152348028	0.5089411395801349	0.12280339481943746	0.21303234347658742	0.5361899102586065	None	None
ENSMUSG00000021301	Hecw1	0.08061186869017727	0.2395979642174072	0.5089752758149034	-0.11321408983086866	0.10473076462032622	0.38280969315846214	None	None
ENSMUSG00000028483	Snapc3	-0.09334307017955318	0.2396185414520088	0.5089752758149034	-0.01422869089237035	0.8600040136312485	0.9521740198477158	None	None
ENSMUSG00000033726	Emx1	0.11130960305055045	0.23962887827012902	0.5089752758149034	0.21024147947961505	0.032233530971382714	0.21272210276706982	None	None
ENSMUSG00000085912	Trp53cor1	-0.1398309393689131	0.23957068213077853	0.5089752758149034	-0.17035812237202566	0.146469053763053	NA	None	None
ENSMUSG00000024038	Ndufv3	0.10527354569889973	0.2396645284132847	0.5090002140253809	0.0841206691186072	0.35451030779598963	0.6622914459470827	None	None
ENSMUSG00000028950	Tas1r1	0.10427404245547628	0.23976085246908554	0.509153993836844	-0.12774141739521142	0.1586584670284573	0.4696044641922912	None	None
ENSMUSG00000104081	Gm38278	-0.13975189456707912	0.2397927066745165	0.5091708490318952	0.0851781698118547	0.4739663193085872	NA	None	None
ENSMUSG00000024962	Vegfb	-0.10908372854522325	0.23985944671903026	0.5092617693429177	-0.06313095891992566	0.5027582479166436	0.7726065434593834	None	None
ENSMUSG00000047197	Gjd3	-0.138239036666368	0.23991211710055957	0.5093228022490839	-0.10512981996999425	0.36147987268328957	NA	None	None
ENSMUSG00000023367	Tmem176a	-0.10302387902461549	0.239940579534555	0.5093324357075623	-0.14163103067977498	0.11199693751639579	0.39495608219222833	None	None
ENSMUSG00000034435	Tmem30b	-0.13404248386823336	0.24001495508294246	0.5093887328043827	-0.1843456732275823	0.09922611489641518	NA	None	None
ENSMUSG00000085783	Gm9816	0.1399275018503234	0.23999378345274783	0.5093887328043827	0.17314301082714617	0.15009254816979856	0.4567813804764047	None	None
ENSMUSG00000050747	Trim15	-0.12540500476883923	0.24006540880985955	0.5094450247361543	-0.18888919259320794	0.08073275208961607	0.33888939537002205	None	None
ENSMUSG00000034653	Ythdc2	-0.09718480234018838	0.24015215693833813	0.5095482849811142	-0.049479284576421374	0.5559643119270578	0.8050602760163424	None	None
ENSMUSG00000088226	Gm22596	0.144498596256834	0.2401619376908497	0.5095482849811142	-0.0797235304276433	0.515728875189759	NA	None	None
ENSMUSG00000039671	Zmynd8	0.05091368135496788	0.2402198204958071	0.50962030478677	0.11209582037400936	0.011410352579882141	0.12642776616513637	None	None
ENSMUSG00000026260	Ndufa10	0.08407246555656045	0.24030992062363132	0.5097098635206224	0.07372160144765459	0.3121455670885693	0.6280017834334585	None	None
ENSMUSG00000035683	Melk	-0.09809047574035522	0.2402895856226555	0.5097098635206224	0.08084441396961171	0.34268718691133243	0.6530486210145985	None	None
ENSMUSG00000097016	Gm26708	-0.14465659212276885	0.24040164244278764	0.5098536128675539	-0.18351269433609663	0.1362454247877115	NA	None	None
ENSMUSG00000026797	Stxbp1	-0.0812998247344767	0.24050306139181687	0.509916310523891	0.07547585517054607	0.284152043000554	0.6046566719015445	None	None
ENSMUSG00000031924	Cyb5b	0.02784656520208652	0.24047068669426694	0.509916310523891	0.018579601503077938	0.4465732550773709	0.7335051202514056	None	None
ENSMUSG00000037190	Cyb561d2	0.09409678926545423	0.2404857201356353	0.509916310523891	0.11626189713374606	0.1532039079459938	0.4608813586646007	None	None
ENSMUSG00000022512	Cldn1	-0.11011562031696395	0.2405438100261043	0.5099519191043352	0.02718501878315271	0.7756456155606449	0.9192262457488415	None	None
ENSMUSG00000029427	Zcchc8	0.05604556082065357	0.24066754871498958	0.5100110934295653	0.09964113751322039	0.041824282393883354	0.24279762169763297	None	None
ENSMUSG00000030629	Zfand6	-0.07521394749279074	0.2406657025390037	0.5100110934295653	-0.10832718016994972	0.09765046040987836	0.37093040193363513	None	None
ENSMUSG00000032740	Ccdc88a	-0.1109905143897251	0.24065862664651144	0.5100110934295653	-0.12805108450220462	0.1811264622355315	0.5009250022509825	None	None
ENSMUSG00000085716	Gm13388	0.14441756191203511	0.24062272889468722	0.5100110934295653	0.27075447128410723	0.02738233717025061	NA	None	None
ENSMUSG00000019845	Tube1	0.08282430946161577	0.2407115793717609	0.5100536292669869	-0.10453584110534138	0.14832372188660572	0.45444522139900334	None	None
ENSMUSG00000020890	Gucy2e	0.12343295166434891	0.24083953830027108	0.5102231994103364	0.26675125673257566	0.01320089039448642	0.13498564462835577	None	None
ENSMUSG00000075023	Accsl	0.1352895557300139	0.24083760042232563	0.5102231994103364	0.16474053387792	0.1429612207580658	0.4460778003813625	None	None
ENSMUSG00000020677	Ddx52	0.07543008405756994	0.24094467773916747	0.5102610297273271	0.07556135856322077	0.2505746147337532	0.5739210822175578	None	None
ENSMUSG00000021363	Mak	0.1008040901277074	0.2409272828980485	0.5102610297273271	-0.003775563470137403	0.9658730625169565	0.9884692795236999	None	None
ENSMUSG00000035629	Rubcn	0.07369758639208704	0.24095326844139323	0.5102610297273271	0.09106712194568939	0.1548462591266698	0.4636514755064232	None	None
ENSMUSG00000069308	Hist1h2bp	0.14341285564850595	0.24094563812803527	0.5102610297273271	0.15980471116605838	0.18988338330457707	0.5103567043034888	None	None
ENSMUSG00000006005	Tpr	0.08840426772240992	0.24099599802416316	0.5103007561106434	-0.02303500578908563	0.7637660168619049	0.9132674866163916	None	None
ENSMUSG00000047694	Yipf6	-0.08572492564694068	0.24106939529150023	0.5104054059036051	-0.04303701072893504	0.5632489366125326	0.8100532375764007	None	None
ENSMUSG00000019737	Syne4	-0.12674385814668052	0.24110035154671525	0.5104201853697317	-0.2459414505227214	0.02439648340303962	0.18498976731552186	None	None
ENSMUSG00000070803	Cited4	-0.14292128332729687	0.24118101371982048	0.5104894214636367	-0.18740751842757336	0.11302863807181743	NA	None	None
ENSMUSG00000086537	Nespas	0.12575802232825478	0.2411800165990964	0.5104894214636367	-0.12664573784749972	0.24085068878288196	0.5644778121277929	None	None
ENSMUSG00000001833	Sept7	-0.10322620018498246	0.2412766608600697	0.5105300875199036	-0.17860490425167957	0.04555535664653265	0.25373300349355193	None	None
ENSMUSG00000023951	Vegfa	-0.12765743755548978	0.2412393090648247	0.5105300875199036	-0.09197461296504891	0.40212816039319144	0.7004588239111695	None	None
ENSMUSG00000026894	Morn5	-0.1436318165924097	0.24130896960080145	0.5105300875199036	-0.01565057832169239	0.8983059153749356	0.9650305683654773	None	None
ENSMUSG00000029422	Rsrc2	0.0886105830368036	0.24129843856322217	0.5105300875199036	-0.042017028228556706	0.5848542494803527	0.8220166735499826	None	None
ENSMUSG00000042115	Klhdc8a	-0.10899117585447034	0.24141246834050475	0.5105300875199036	0.007863650413250343	0.9338042014270619	0.9779751735023756	None	None
ENSMUSG00000090260	2810442N19Rik	0.1438554797809349	0.24138383121241075	0.5105300875199036	-0.016802324749359356	0.8910960005631134	0.9624300603502149	None	None
ENSMUSG00000093168	Gm22990	-0.12829583131545333	0.2414160548199948	0.5105300875199036	-0.04086364726154006	0.7047034702695303	NA	None	None
ENSMUSG00000097876	Gm16892	-0.1273613823769723	0.24132949673319523	0.5105300875199036	-0.13126269109627203	0.22932434309080474	0.5531308950027232	None	None
ENSMUSG00000104383	Gm37553	-0.14415064349237075	0.2413686295454422	0.5105300875199036	-0.018180308732150832	0.8825102772563257	0.9599876302659945	None	None
ENSMUSG00000032431	Crtap	0.1064351859170766	0.24145179646997564	0.5105549558054541	0.16751634029880313	0.06982805338884054	0.3139098780791032	None	None
ENSMUSG00000086496	Gm14204	-0.07108914932303677	0.24147763690933122	0.5105588849103935	0.09137442686232257	0.1428806753425981	0.44602290512557907	None	None
ENSMUSG00000071014	Ndufb6	0.10106130007282436	0.24172230197662217	0.5109239561934382	0.11856485545852839	0.176944338128149	0.4952219222740167	None	None
ENSMUSG00000072946	Ptgr2	0.08931111764677753	0.24169722887702813	0.5109239561934382	0.014529497261406968	0.8520563499984283	0.9487668578489352	None	None
ENSMUSG00000097740	E030044B06Rik	-0.14383693910688	0.2417197058923983	0.5109239561934382	0.033947274397700004	0.7821768001990164	NA	None	None
ENSMUSG00000029507	Pus1	0.11220344576689362	0.24190385791227503	0.5111901166974661	0.13149801846004064	0.17744268076534278	0.49583697577446706	None	None
ENSMUSG00000030204	Ddx47	0.043921753120142674	0.24192026049729767	0.5111901166974661	0.12439962848431955	0.001244522395519169	0.037340734937422	Mutation specific	Mutation specific
ENSMUSG00000033545	Znrf1	0.07647788882907064	0.2418851571679623	0.5111901166974661	0.12687765741757506	0.05671724876236903	0.2833784339498527	None	None
ENSMUSG00000036902	Neto2	-0.10704943837076755	0.2420207290332414	0.5113009130087006	-0.0979401415774253	0.29074890267581	0.6113747694325846	None	None
ENSMUSG00000095395+ENSMUSG00000105863	NA	-0.14328603198026396	0.24200621337561531	0.5113009130087006	-0.1540690798621562	0.2059136867357822	0.529797600198493	None	None
ENSMUSG00000027463	Slc52a3	-0.13725313298860328	0.24209109132706527	0.5113988135802632	-0.14587107539607483	0.21769253887789822	0.5408600025661056	None	None
ENSMUSG00000086134	Gm16159	0.1439866998843331	0.24216908665381995	0.5115128173204854	0.03868396147728668	0.7526046270651329	NA	None	None
ENSMUSG00000089762	Ier5l	-0.11696991926050683	0.24220794935801065	0.5115227348042755	0.10850440055034365	0.2886132504521441	0.6093393826249764	None	None
ENSMUSG00000097686	Gm26647	0.137447225613311	0.24222183707839265	0.5115227348042755	0.057441128770152415	0.6225260527956674	NA	None	None
ENSMUSG00000025737	Wdr24	0.10308883799453161	0.2423965410762159	0.5115367796891331	0.04877726049875229	0.5856840054044747	0.8223992105008953	None	None
ENSMUSG00000030137	Tuba8	0.14340345384128403	0.2422930331865726	0.5115367796891331	-0.08519936706940706	0.4801095002503011	0.7556248969302589	None	None
ENSMUSG00000037933	Bicd2	0.054028346823927015	0.24239620719015367	0.5115367796891331	0.0686715871189535	0.14630220589226772	0.45117573489923435	None	None
ENSMUSG00000049907	Rasl11b	-0.12262459542310271	0.24228084269154876	0.5115367796891331	0.14395188934592484	0.17466664867807058	0.49231090795567956	None	None
ENSMUSG00000082319	Gm8822	-0.13129333680730332	0.24239668530715278	0.5115367796891331	0.020399991376752045	0.858133994860788	0.9513738861349801	None	None
ENSMUSG00000085953	Gm15496	-0.14037860866178917	0.24236895287809013	0.5115367796891331	-0.09602912463290593	0.42419457171838	0.7182990995881844	None	None
ENSMUSG00000104655	Gm43317	-0.14242055725383113	0.24237734986353632	0.5115367796891331	0.07872251947968223	0.5173256859447581	0.7822741420423842	None	None
ENSMUSG00000073016	Uprt	-0.10653383672633533	0.24243410298973553	0.5115650330606086	-0.03398948377667204	0.7134725619732327	0.8905962107393861	None	None
ENSMUSG00000023328	Ache	-0.11141061745198064	0.24251177044239702	0.5116782042565104	-0.21708546488110342	0.02454173432773876	0.18556790425884856	None	None
ENSMUSG00000010045	Tmem115	0.10913743814749596	0.24258095599512025	0.5117734587434462	0.16849741835987303	0.0755335942237572	0.3270157750260189	None	None
ENSMUSG00000039634	Zfp189	-0.07905128355824345	0.24274629621890242	0.5119700713497339	-0.009834539622184321	0.8870268699463612	0.9610254794929902	None	None
ENSMUSG00000040632	Nrl	-0.14062329616760813	0.24271059906299694	0.5119700713497339	-0.004242959818987044	0.9719654974397103	0.9902232409211542	None	None
ENSMUSG00000046275	Tusc5	0.13297524616552286	0.24272487344396387	0.5119700713497339	0.07828960994855946	0.4802777274950152	0.7557060987066129	None	None
ENSMUSG00000050890	Pdik1l	-0.06673464794563963	0.24285328737106454	0.5121449861161559	-0.047843381718333085	0.4133816429346326	0.7098281116446368	None	None
ENSMUSG00000032719	Sbspon	0.14352074110414526	0.24289016870318608	0.5121720286769145	-0.03026973450079806	0.8046394171330181	0.9304987785043869	None	None
ENSMUSG00000000982	Ccl3	-0.14144699778643763	0.2430347837318175	0.512324736198303	0.023584893807995177	0.8415027535373565	NA	None	None
ENSMUSG00000006134	Crkl	-0.04434484069742648	0.2429895545877238	0.512324736198303	0.03827144508857418	0.32554395366194555	0.6376933736261238	None	None
ENSMUSG00000046834	Krt1	0.1359196206421203	0.2430258426763173	0.512324736198303	0.32706146959388316	0.005153243291146989	0.08295157476499762	None	None
ENSMUSG00000107286	Gm43788	0.14405214134775926	0.24310558748914032	0.5124232526788424	0.01573538598217285	0.8985054135920421	0.9651283754956449	None	None
ENSMUSG00000032340	Neo1	-0.05026337370209369	0.24316671402402004	0.5125013538122327	0.06814586706760856	0.12127226192919775	0.41057080200218377	None	None
ENSMUSG00000036737	Oxsr1	-0.057211923910366176	0.24321254803573195	0.5125472119513658	0.016625419262106193	0.739780281153962	0.9035921527517778	None	None
ENSMUSG00000061079	Zfp143	0.05737358363472677	0.24325940248753605	0.5125952112795362	-0.018134666646133966	0.7196756611514243	0.8930173434805685	None	None
ENSMUSG00000004460	Dnajb11	0.0561495238171587	0.24334020647346874	0.5126639936282708	0.04594659071130607	0.35243217560341966	0.6608841953241422	None	None
ENSMUSG00000065749	AF357428	0.14363906043912056	0.24332830657163915	0.5126639936282708	0.20728928313713346	0.09234811325241364	0.36075740474892715	None	None
ENSMUSG00000070371	Prss36	-0.11007054290588476	0.24342867535418192	0.5127488937978806	0.06292416224231069	0.5110755446011606	0.77769354551098	None	None
ENSMUSG00000074896	Ifit3	-0.14185377682074496	0.24341026485329675	0.5127488937978806	-0.147240169068301	0.22084621158193807	0.544040924564849	None	None
ENSMUSG00000092988	Mir3093	0.133142579241173	0.24348646164911691	0.5128198735702463	0.036492396293689104	0.7498106407936854	NA	None	None
ENSMUSG00000035964	Tmem59l	0.10972854442628717	0.24361226145564338	0.5130121982153834	-0.0013696975717608505	0.9885368516894019	0.9961024509449157	None	None
ENSMUSG00000062580	Timm17a	0.059784615306059774	0.243625972284162	0.5130121982153834	0.1865288416028666	3.8084812328459747e-4	0.017027567966337823	Mutation specific	Mutation specific
ENSMUSG00000055725	Paqr3	0.06778663549141113	0.24376597185809049	0.5132054761557444	0.09462792427993867	0.11046743081190484	0.3924327729121837	None	None
ENSMUSG00000103050	Gm38273	-0.14179916097114562	0.24375451764269793	0.5132054761557444	0.01965420673291792	0.8713917577871896	0.9570357160114561	None	None
ENSMUSG00000028447	Dctn3	0.11412609800972143	0.2438119357237026	0.5132514881461391	0.0941971566494433	0.341651421371179	0.6515927769653738	None	None
ENSMUSG00000024039	Cbs	-0.11121470560773489	0.24387160080713444	0.5133263307873329	-0.21138554275236912	0.029327007440693022	0.2032503196190253	None	None
ENSMUSG00000022439	Parvg	-0.13983340932685046	0.2439998991390305	0.5134948450742212	0.057519833633846953	0.632489413657177	0.8489280002972635	None	None
ENSMUSG00000066000	Zfp979	0.13986317881623764	0.24398532029598058	0.5134948450742212	0.060977700496119926	0.6126721111405009	0.8390132654628224	None	None
ENSMUSG00000031708	Tecr	0.08307001826867871	0.24419180449878808	0.5138479120267568	0.07352591397091611	0.31083516393121186	0.6267589897138536	None	None
ENSMUSG00000042507	Elmsan1	0.06911503467782089	0.24422809755148792	0.5138734896989154	0.18619161173375137	0.002221479702000538	0.053079185220140525	None	None
ENSMUSG00000024098	Twsg1	-0.06635392954099406	0.24436120004245535	0.5138793946809123	0.0397725640030876	0.49425518842517746	0.7661223163788382	None	None
ENSMUSG00000024181	Mrpl28	0.10587822581936499	0.24442401007745398	0.5138793946809123	0.03677716002824488	0.6901774496752227	0.8782361988768698	None	None
ENSMUSG00000026873	Phf19	0.11955486806400466	0.24428421866814634	0.5138793946809123	-0.027293308305203785	0.7929350300626606	0.9266669101576892	None	None
ENSMUSG00000029438	Bcl7a	0.06692915657517308	0.24434381634789634	0.5138793946809123	0.20431019145739593	5.025715500472034e-4	0.02014103281704374	Mutation specific	Mutation specific
ENSMUSG00000038346	Zfp384	0.058801282217339546	0.2444083209176332	0.5138793946809123	0.08702711596387486	0.09122138609378569	0.35906663940265776	None	None
ENSMUSG00000041268	Dmxl2	-0.07438852843490244	0.24436273029123184	0.5138793946809123	-0.06770419428169155	0.2980269831767972	0.6154356172821499	None	None
ENSMUSG00000044573	Acp1	0.054185064964377506	0.2444238320054488	0.5138793946809123	-0.03161361956375205	0.5154464383340835	0.780783175822837	None	None
ENSMUSG00000064339	mt-Rnr2	0.09860077376315066	0.24441110847359057	0.5138793946809123	0.05271288862388804	0.5487811079527474	0.8015285848003901	None	None
ENSMUSG00000049482	Ctu2	0.11841475574330573	0.24445942867806852	0.513903108238116	0.14387012783598913	0.16176229501059608	0.4741599837321188	None	None
ENSMUSG00000021715	Cwc27	0.07822525884845102	0.24456511326703365	0.5140663498219256	-0.03571218067351294	0.6047928081674476	0.8333546799302503	None	None
ENSMUSG00000029594	Rbm19	0.10248507006232072	0.2445853754214047	0.5140663498219256	0.09793539972107737	0.2737431479575695	0.5944750810667682	None	None
ENSMUSG00000002731	Prkra	-0.050839859504801445	0.24463832175323932	0.5141268738208008	-0.05089295104551691	0.256879854986323	0.5798094237424622	None	None
ENSMUSG00000062031	Pgghg	0.09046150016924862	0.24471094278709593	0.5141971382879652	0.043308499947992816	0.5855248625431854	0.8223275294839932	None	None
ENSMUSG00000075707	Dio3	-0.138098361940172	0.24472006224499337	0.5141971382879652	-0.0035564646512123593	0.9762783251376033	0.9916536049588713	None	None
ENSMUSG00000006699	Cdc42	-0.06913757429612578	0.2447620714345777	0.5142346529922752	-0.02637029809913177	0.6632890462933476	0.8644174471149089	None	None
ENSMUSG00000020591	Ntsr2	-0.13623425853739038	0.2448052711072606	0.514274661200165	-0.2107167861811045	0.07373257869378569	0.3227025813487076	None	None
ENSMUSG00000065392	Gm25894	0.13366174376314927	0.24501558454262906	0.5146656911029137	-0.014557666622497644	0.9003089710358035	0.9659321289667255	None	None
ENSMUSG00000010751	Tnfrsf22	-0.12004613684621343	0.24512821878170196	0.5147499161218834	0.005564745110083895	0.9574534838542487	0.9859085469396689	None	None
ENSMUSG00000011837	Snapc2	0.10301580209290008	0.24512476904382466	0.5147499161218834	0.1499425971112866	0.09571441810864045	0.36711158404443467	None	None
ENSMUSG00000105910	Gm43539	-0.14162717202607453	0.24511216081332743	0.5147499161218834	-0.06697602713692304	0.5807940446710411	NA	None	None
ENSMUSG00000026596	Abl2	0.03953861895201932	0.2451769766303885	0.5148015243598324	0.1573324873891796	6.003239631349871e-6	9.242568371137128e-4	Mutation specific	Mutation specific
ENSMUSG00000042942	Greb1l	0.07035595737149934	0.24528628298328273	0.5149313240638472	0.14584171625512615	0.018450417564780653	0.161133084048137	None	None
ENSMUSG00000097027	Gm26559	0.13533591159820402	0.24528716977460072	0.5149313240638472	-0.012431030572781158	0.9158804396523134	0.9720212348931884	None	None
ENSMUSG00000024085	Man2a1	-0.0803345061809022	0.24541576701207174	0.5150997006723844	-0.04774951428511988	0.4981622518836738	0.7690538125477104	None	None
ENSMUSG00000028337	Coro2a	0.0798592057867904	0.24541130419672028	0.5150997006723844	3.975118473438416e-4	0.9954897957699237	0.9983044056437631	None	None
ENSMUSG00000024913	Lrp5	0.12639177299588364	0.24549067549069867	0.5151991073550116	0.25938956587573586	0.018031213678375464	0.15944136189618618	None	None
ENSMUSG00000032207	Lipc	0.14092048596265405	0.24551152915198426	0.5151991073550116	0.09411310527405588	0.4239426144690525	NA	None	None
ENSMUSG00000031990	Jam3	-0.05575292960203436	0.24553595723289182	0.5151995854061733	0.04303105993102267	0.37984981689973374	0.6829768364618374	None	None
ENSMUSG00000062232	Rapgef2	0.05875825384130438	0.24556504363265577	0.5152098367887661	0.04067109813963274	0.43109517654572804	0.72371069428724	None	None
ENSMUSG00000018239	Zcchc10	0.10317624442993895	0.24593116141044044	0.5152663411657566	0.17327825774602967	0.0539853687237112	0.2766061927816346	None	None
ENSMUSG00000020156	Mum1	0.08277023292701385	0.24562826719080183	0.5152663411657566	0.04803882881731125	0.5078703198636856	0.775546637316935	None	None
ENSMUSG00000020526	Znhit3	0.08914790259560433	0.2459076041479222	0.5152663411657566	0.12381168837640112	0.11419241955559735	0.3989107926323712	None	None
ENSMUSG00000023806	Rsph3b	-0.11080114423265557	0.24587617013654492	0.5152663411657566	-0.11189148865895225	0.254141298749873	0.5773216961487179	None	None
ENSMUSG00000024480	Ap3s1	-0.09918112790693352	0.24590365942901385	0.5152663411657566	-0.016738755200835943	0.8473881904166765	0.9470668458368963	None	None
ENSMUSG00000025178	Pi4k2a	0.07619366150902972	0.24588616036530353	0.5152663411657566	0.2272479117518143	6.675261657042821e-4	0.024562225011153353	Mutation specific	Mutation specific
ENSMUSG00000032036	Kirrel3	0.09480044379939997	0.24595502648909853	0.5152663411657566	0.05561803279702524	0.5031652957563821	0.7730507533627146	None	None
ENSMUSG00000041957	Pkp2	-0.11076717141551151	0.24572067274748408	0.5152663411657566	0.0010896741403864313	0.9910549501205707	0.9972276547813116	None	None
ENSMUSG00000068964	Gm6361	-0.12920840923407167	0.24568386265752423	0.5152663411657566	-0.04565912818319644	0.6819567702449455	NA	None	None
ENSMUSG00000077881	Mir882	0.14329235509398575	0.24574272934088612	0.5152663411657566	0.14068464987002582	0.2533593499260711	NA	None	None
ENSMUSG00000078451	Ppil6	-0.1260362206051325	0.24575087778977955	0.5152663411657566	-0.1570020043804771	0.1521995621613792	0.4596136286273718	None	None
ENSMUSG00000084516+ENSMUSG00000027177	NA	-0.06725126029316499	0.2456700408946488	0.5152663411657566	-0.13175499876596075	0.025925773577324757	0.19145315561153908	None	None
ENSMUSG00000102881	Gm3807	-0.143035020182118	0.24586955641606772	0.5152663411657566	-0.057972469857582254	0.6381347085984193	0.8520339895597021	None	None
ENSMUSG00000103577	9330162B11Rik	0.13581913510204496	0.24589584644017662	0.5152663411657566	0.06669513943036916	0.5669992223155067	0.811681325226855	None	None
ENSMUSG00000106047	Gm42942	-0.1408418946120277	0.24586213269275797	0.5152663411657566	-0.08814226929709709	0.4628711567192772	0.7441409055097028	None	None
ENSMUSG00000020599	Rgs9	0.06970441704372876	0.2460462547088236	0.5153082128620968	-0.11179532973012278	0.06889339471611103	0.3115983961103966	None	None
ENSMUSG00000073610	Gm10549	-0.13857912975372566	0.24603892812563513	0.5153082128620968	-0.009868873364350434	0.9333114627852828	NA	None	None
ENSMUSG00000098550+ENSMUSG00000000740+ENSMUSG00000064450	NA	0.10645577763485448	0.2460718348422226	0.5153082128620968	0.09252196438937661	0.3190332693006303	0.6321395064056392	None	None
ENSMUSG00000103445	Gm36948	0.1407460916808746	0.24606752441671226	0.5153082128620968	0.15186485579843037	0.21059844951826967	0.5340143826370722	None	None
ENSMUSG00000091102	5830462I19Rik	0.1391289764058508	0.246127471965623	0.5153740287868741	0.03999612396622111	0.7387357474074976	0.9029523244614756	None	None
ENSMUSG00000038045	Sult6b1	0.13926205432020142	0.24615997910234083	0.5153914039250328	0.15404113967572772	0.1948089584171122	NA	None	None
ENSMUSG00000085085	1700086P04Rik	-0.13831927191558993	0.2462147113457403	0.5154553043405905	-0.2581166788716906	0.031149660411892325	0.2100294397462544	None	None
ENSMUSG00000029108	Pcdh7	-0.0928615738551601	0.2462942358068715	0.5155100421419874	-0.1571356610846434	0.05353593935255156	0.275486419994491	None	None
ENSMUSG00000078941+ENSMUSG00000052293	NA	0.04975056138359393	0.2463135022156182	0.5155100421419874	0.01747537926277995	0.6915985773522819	0.8789899767147603	None	None
ENSMUSG00000103656	Gm37205	-0.13621123801496343	0.24628296650784634	0.5155100421419874	-0.026608404949986494	0.8203797520260918	0.9354354001560855	None	None
ENSMUSG00000062585	Cnr2	-0.14015847250896435	0.246375159223377	0.5155883971991028	0.035360680682784376	0.7683904014805748	NA	None	None
ENSMUSG00000037736	Limch1	-0.08089701119782464	0.24641719041152935	0.5155945237723059	0.012446858395391062	0.860960361677646	0.952728233308813	None	None
ENSMUSG00000063334	Krr1	0.05444017284575042	0.2464265244672466	0.5155945237723059	0.10685302862400584	0.02687315221883656	0.19443035614625997	None	None
ENSMUSG00000080198	Gm13573	0.13978636910528422	0.24653560505229288	0.5157720613166533	0.07310194728493154	0.5423771374818305	NA	None	None
ENSMUSG00000046096	BC030336	-0.09228830849050214	0.246563260205783	0.5157792322414184	0.014680982294591426	0.8561184928423653	0.9510008508921551	None	None
ENSMUSG00000062209	Erbb4	-0.12438679243834715	0.2465945558079826	0.5157940163682591	-0.09520520662294452	0.3792110765684977	0.6825227361901753	None	None
ENSMUSG00000022587	Ly6e	-0.09357726910229044	0.24662953006669475	0.5158164913635783	0.001786786061143579	0.9826347994856117	0.9941917855654889	None	None
ENSMUSG00000107576	Gm44093	-0.13785580395750804	0.24668967195486113	0.5158915939338937	-0.04337826947880013	0.7159699996079261	0.8914657942390418	None	None
ENSMUSG00000054474	Thnsl2	0.11679114297366341	0.24673315749295388	0.5159318524572729	-0.03341117144709951	0.7447657480194285	0.9056256621298668	None	None
ENSMUSG00000104985	Gm42917	-0.14273391352313475	0.2467645206619613	0.5159467570587796	-0.11483915948746344	0.34584109686047726	NA	None	None
ENSMUSG00000003131	Pafah1b2	-0.05850839810500873	0.24682405173549946	0.5159524960843176	0.011577570569404876	0.8223055952928289	0.9361700828752697	None	None
ENSMUSG00000036867	Smad6	-0.13912296617964756	0.24682561787003454	0.5159524960843176	-0.0067261195715421235	0.9554518493217593	0.985412389312259	None	None
ENSMUSG00000037787+ENSMUSG00000090193	NA	0.08762374094524215	0.24690037613322274	0.5159524960843176	0.07904843972682056	0.30672283218430907	0.622833049037015	None	None
ENSMUSG00000070394	Tmem256	-0.0931291530080299	0.24691267932298502	0.5159524960843176	0.04948736411549526	0.544654054087945	0.7988331310371628	None	None
ENSMUSG00000073478	D730003I15Rik	0.09863670428205551	0.24686368929999486	0.5159524960843176	2.1416822664870166e-4	0.9980289923171082	0.999319978777097	None	None
ENSMUSG00000083732	Gm14197	0.13798873761697503	0.24690026240362856	0.5159524960843176	0.14778292224047931	0.20239398539207362	NA	None	None
ENSMUSG00000032413	Rasa2	-0.09143944404337606	0.24701475565786413	0.5161151372264471	-0.04162108413793255	0.6041294987431749	0.8332069429349152	None	None
ENSMUSG00000026048	Ercc5	-0.05523100185341012	0.24705430506875348	0.5161471148781838	-0.0031091175321599418	0.9493027686197288	0.9836167791435139	None	None
ENSMUSG00000001930	Vwf	0.11925030571127643	0.24709485616992893	0.5161811787853613	0.21731898777534425	0.03705191184838453	0.22756047529567255	None	None
ENSMUSG00000021087	Rtn1	-0.06659204134144309	0.24713681699820617	0.5161904888936142	-0.002703026621359281	0.9632288691810317	0.9877002009633191	None	None
ENSMUSG00000022297	Fzd6	0.07742600730746456	0.24715862286878118	0.5161904888936142	0.062045806893032525	0.3703542669465595	0.6746596670111419	None	None
ENSMUSG00000058056	Palld	-0.08729722333321151	0.24717205335062725	0.5161904888936142	0.13976397149836017	0.06963115261406011	0.31337301616101404	None	None
ENSMUSG00000107009	6720475M21Rik	0.14082777464093074	0.24732470688894112	0.5164586253024687	0.08417945729155268	0.48614467408367473	0.7604314976683253	None	None
ENSMUSG00000018750	Zbtb4	-0.05799530434653466	0.24746377761168736	0.5165970152554631	0.03799222254113988	0.4585433136635753	0.7417203971407997	None	None
ENSMUSG00000080542+ENSMUSG00000107722	NA	-0.1420474228271241	0.2474601035654394	0.5165970152554631	-0.005193906510570183	0.966286449079093	0.9885323636707564	None	None
ENSMUSG00000097129	4930507D05Rik	0.12677537603196362	0.2474506504464553	0.5165970152554631	0.13723594605560796	0.2174384893923777	0.5407214017181038	None	None
ENSMUSG00000063600	Egfem1	-0.08462314286626943	0.2475351952708473	0.5166954379959866	0.036602220491058456	0.62241742345462	0.8438917285338889	None	None
ENSMUSG00000059901	Adamts14	0.14003792538745283	0.2476130389179993	0.5168072534828713	0.033123599074759265	0.784394411422265	0.9230643967492117	None	None
ENSMUSG00000033763	Mtss1l	0.10524259506521089	0.2478034447953728	0.5171539590480043	0.17733989021609098	0.05453758713066699	0.2772828266640504	None	None
ENSMUSG00000099708	Gm29361	0.13043838477691996	0.24787228988699117	0.5172469299553181	0.14571734159928365	0.19949415211639263	0.5209332318498223	None	None
ENSMUSG00000007021	Syngr3	-0.08514689792816847	0.24797752001788745	0.5173531126953375	0.06711634999112645	0.3706888330020974	0.6750053048315738	None	None
ENSMUSG00000024065	Ehd3	-0.07835956210953719	0.24797462412576046	0.5173531126953375	0.10202176298088257	0.14018468133664574	0.44175047024438974	None	None
ENSMUSG00000076033+ENSMUSG00000062382	NA	0.1417325872287401	0.24799607849386626	0.5173531126953375	0.09488106765231616	0.4378468578375593	0.7292435786771376	None	None
ENSMUSG00000086904	Gm13404	0.1092101680255893	0.24805942519585608	0.5174345583964903	-0.1045830813600388	0.28566156681350063	0.6063804446510301	None	None
ENSMUSG00000036632	Alg5	0.054329212615876026	0.24816155111781296	0.5175968709461272	0.028693413470363312	0.5555303738875725	0.8047371096356056	None	None
ENSMUSG00000028280	Gabrr1	-0.1414326903545759	0.24819829325051454	0.5175986669161418	-0.18453860142473172	0.12293646508428352	0.41367715449243936	None	None
ENSMUSG00000029290	Zfp326	0.0891588098057565	0.24824542166197208	0.5175986669161418	0.07413568598968703	0.34494438776180836	0.6551144234944366	None	None
ENSMUSG00000069310	Hist1h3c	-0.1379548686166989	0.24824692520112704	0.5175986669161418	0.09266475939156925	0.43838997300124793	0.7292435786771376	None	None
ENSMUSG00000086965+ENSMUSG00000000884	NA	0.11234588308132509	0.24826313400670452	0.5175986669161418	0.190692724495067	0.053083048304230156	0.2747205093372928	None	None
ENSMUSG00000102626	Gm18553	0.13901866888181677	0.24828397700914273	0.5175986669161418	0.14230597006147963	0.2309601321833286	NA	None	None
ENSMUSG00000037295	Ldlrap1	0.1324870139711877	0.24838228819365593	0.5177529162199883	0.13326041676551678	0.2497915044158507	0.5737434395253541	None	None
ENSMUSG00000047417	Rexo1	0.10597017358959905	0.2484200029625363	0.5177808344497195	0.16710332223714092	0.07264916269817473	0.320082480118692	None	None
ENSMUSG00000020900	Myh10	0.036617685632314566	0.24852254759705894	0.5178188493065747	0.03054905746376292	0.3463545568691912	0.6558358920964531	None	None
ENSMUSG00000030747	Dgat2	-0.11438724552782716	0.24855176503382903	0.5178188493065747	-0.17848338764901983	0.07575151044363089	0.32740873417929356	None	None
ENSMUSG00000032172	Olfm2	-0.10080098869399463	0.248564431908192	0.5178188493065747	-0.03487580400330049	0.6940449881864071	0.8805510106154243	None	None
ENSMUSG00000042323	Pbrm1	-0.08900955306414232	0.2485841814981067	0.5178188493065747	-0.09458878003423547	0.22761558344289942	0.5514478557751767	None	None
ENSMUSG00000075036	Gm10805	-0.13693369143311251	0.24856062207759982	0.5178188493065747	-0.12524018380876123	0.289176956267264	NA	None	None
ENSMUSG00000092702	Gm24514	0.13160588297144618	0.24854288619458212	0.5178188493065747	0.1568903422658937	0.1687222975309172	0.48510037907850506	None	None
ENSMUSG00000020806	Rhbdf2	0.13738207731087548	0.24866858605591124	0.5178933211254445	0.05285362522787065	0.6593542157162282	0.8622915010438769	None	None
ENSMUSG00000030327	Necap1	-0.03717664425593369	0.2486539287285165	0.5178933211254445	0.062345290735162574	0.05985194759275467	0.2905474810984236	None	None
ENSMUSG00000032372	Plscr2	-0.13999029170319566	0.2487124761812274	0.5179087526177224	-0.16645797024988226	0.16901266833428583	0.4857174245325682	None	None
ENSMUSG00000057454	Lypd3	0.13925904013019574	0.2487516781940685	0.5179087526177224	0.047532175744833295	0.6892169455129482	NA	None	None
ENSMUSG00000083689	Gm14094	0.10813660200413715	0.24877330566343317	0.5179087526177224	0.0339278339820001	0.7215863022700771	NA	None	None
ENSMUSG00000097131	D230017M19Rik	0.06676232008624328	0.24876290687594604	0.5179087526177224	0.18519063919533887	0.0018592661881130998	0.048424625917144866	Mutation specific	Mutation specific
ENSMUSG00000084384	Gm12251	0.14189140245381662	0.2488004133505265	0.5179145399256242	0.13653539668936018	0.2604629858435664	NA	None	None
ENSMUSG00000039717	Ralyl	0.09935749433366296	0.24884476862656066	0.5179562259768136	-0.061038962749385375	0.48611180232208934	0.7604314976683253	None	None
ENSMUSG00000106596	Gm42822	0.13485348047247114	0.24891030384791535	0.5180419844186401	0.16299265544787145	0.1670786428437326	0.4824834927438662	None	None
ENSMUSG00000032405	Pias1	-0.05432562778819645	0.2489784228866244	0.5181331031117641	0.044789834358656876	0.35271926502238554	0.6611451633325834	None	None
ENSMUSG00000026469	Xpr1	-0.07200830750566165	0.24905858997170469	0.5181361397071748	-0.04227208089938067	0.5064150891085015	0.7749711061344248	None	None
ENSMUSG00000027953	Slc50a1	0.09404889144749026	0.24905758447453039	0.5181361397071748	-0.12077802784469759	0.14645288921903907	0.45132075998073845	None	None
ENSMUSG00000054793	Cadm4	0.10992035992686834	0.24906766778915188	0.5181361397071748	0.08700224753478915	0.367333367289482	0.6723644597242091	None	None
ENSMUSG00000098563	Mir6402	-0.14256782789214706	0.24907723489892558	0.5181361397071748	-0.15911135124912434	0.19814573767610696	0.5192880538716712	None	None
ENSMUSG00000058076	Sdhc	0.08051543254303012	0.24911242253912308	0.5181587067352604	0.05742411966888783	0.41930803213784223	0.71428657460012	None	None
ENSMUSG00000046269	Usp27x	-0.07153957863407727	0.2491630423225985	0.5181882617667435	4.357065750001405e-4	0.9945463215989486	0.9983044056437631	None	None
ENSMUSG00000046699	Slitrk4	-0.12931086192767677	0.24917531287078554	0.5181882617667435	-0.17265521889126365	0.12651914784766083	0.4199925320048153	None	None
ENSMUSG00000030315	Vgll4	0.08290101243422034	0.24923449750800897	0.5182607166876346	0.13648304411783363	0.06270592247117113	0.29801905460207484	None	None
ENSMUSG00000035528	Npffr2	0.14054263031149097	0.24937897355741015	0.5183177873930606	0.13884730513534896	0.2524415985057558	0.5755149936796494	None	None
ENSMUSG00000051427	Ccdc157	0.08045368620846031	0.24932811576907793	0.5183177873930606	0.06570248704882396	0.3554688758569146	0.6630050545423914	None	None
ENSMUSG00000070283	Ndufaf3	0.10158786960325052	0.24938367684095633	0.5183177873930606	0.07985096660698889	0.37245926133847057	0.6766219200887564	None	None
ENSMUSG00000092887	Snord53	-0.1265140404310737	0.2493714454090293	0.5183177873930606	0.037691863028722045	0.7358072990800848	0.9011609665600396	None	None
ENSMUSG00000097342	Gm26618	-0.13519044812969086	0.2492958058756036	0.5183177873930606	-0.06630208881818142	0.5714473198206644	0.8141012714788137	None	None
ENSMUSG00000106484	Gm17833	0.14041123669035666	0.2495421455924824	0.5185965186956617	-0.004522461553286074	0.9704002715386286	0.9899026789608492	None	None
ENSMUSG00000077980	Mir654	0.1425010243654747	0.24959424847806624	0.5186541684577406	0.1339130827233235	0.27926519629758045	0.5991068504907414	None	None
ENSMUSG00000038648	Creb3l2	-0.07896338280604102	0.24975101317040213	0.5187267628667991	0.06138095384705639	0.38299042381253007	0.6851907207389196	None	None
ENSMUSG00000042616	Oscp1	-0.06412340311210953	0.24970627055572722	0.5187267628667991	0.005950812490203197	0.916755354508897	0.9724968142044808	None	None
ENSMUSG00000047084	Ngrn	0.07076360246482798	0.24974781712401628	0.5187267628667991	-0.0015037434503929318	0.9809980134376776	0.9934875112481407	None	None
ENSMUSG00000080753	Gm15613	0.13809220505453396	0.2497247069677371	0.5187267628667991	0.04448155109684605	0.7115114378499804	0.8898922920556884	None	None
ENSMUSG00000092201+ENSMUSG00000092397+ENSMUSG00000087694	NA	-0.12469608821174694	0.24965707969958176	0.5187267628667991	-0.1768974985151072	0.10606098217516356	0.3842148257120276	None	None
ENSMUSG00000020009	Ifngr1	0.07536825623247975	0.24991846782842397	0.5190239256267015	0.06622016160995706	0.3240776948957413	0.6365409080023711	None	None
ENSMUSG00000015134	Aldh1a3	-0.12407320629269214	0.24997617932324115	0.5190931410078503	0.03507481679835128	0.7483880494950379	0.9076600122552423	None	None
ENSMUSG00000014418	Hps5	0.05639865513078018	0.25008082098011974	0.5191910240457168	-0.057746392198573096	0.24855786136194774	0.5726098867214847	None	None
ENSMUSG00000034663	Bmp2k	-0.07034185642290423	0.2501060944406687	0.5191910240457168	0.04075133549344829	0.5153168714192595	0.7807396448061014	None	None
ENSMUSG00000039087	Rreb1	-0.11724047733079693	0.25008762421072844	0.5191910240457168	0.030895054008830206	0.7641952397965429	0.913305322208914	None	None
ENSMUSG00000042446	Zmym4	-0.07796301695317212	0.25012086723720567	0.5191910240457168	-0.02663780002784283	0.6994871222914906	0.8835570818533248	None	None
ENSMUSG00000008318	Relt	0.11230265798725463	0.2502232046852591	0.5192794511175962	0.21755610965508243	0.028104142554312962	0.1987171057423662	None	None
ENSMUSG00000032299	Commd4	0.10301795051796406	0.2502405247183982	0.5192794511175962	0.06925031175733916	0.4459691040725378	0.7330804344626157	None	None
ENSMUSG00000034919	Ttc22	-0.13738369302851147	0.2502407524273829	0.5192794511175962	-0.1669220895022591	0.1631708181739133	0.47616846373558214	None	None
ENSMUSG00000100838+ENSMUSG00000066442+ENSMUSG00000089929	NA	-0.11133785933870133	0.2502610347346769	0.5192794511175962	0.024121546908432524	0.8063964528602179	0.9313934687005558	None	None
ENSMUSG00000031659	Adcy7	0.07810494816957643	0.2503132747271564	0.5193372288925477	-0.21642928641471795	0.0019089165003939295	0.04878597712050938	Mutation specific	Mutation specific
ENSMUSG00000059824	Dbp	-0.1120912798074575	0.2503394910815052	0.5193410081498894	0.03613471853631801	0.7177796436383361	0.891952401549511	None	None
ENSMUSG00000097784	A430105J06Rik	-0.12055560346523943	0.2503910642800952	0.5193973855070592	0.002301862949582129	0.9826953324431786	0.9941917855654889	None	None
ENSMUSG00000022797	Tfrc	-0.1213746990259749	0.25042380377724394	0.5194146880956494	-0.02016599139305363	0.8498822058033964	0.9477383556661558	None	None
ENSMUSG00000030168	Adipor2	0.08996212383708363	0.2505000163314414	0.5195221478499812	0.135386204959785	0.08879310696988481	0.35384728028144863	None	None
ENSMUSG00000107310	Gm7452	0.14158267282481815	0.2506593453310347	0.5198019484465612	0.1855728222225331	0.13030953987515984	0.4257640639665714	None	None
ENSMUSG00000022435	Upk3a	0.12448649842181295	0.25071212845543217	0.5198607677693285	0.11220059672414856	0.2909813879530893	NA	None	None
ENSMUSG00000052516	Robo2	-0.0626223207576952	0.2507817487409049	0.5199544847044337	0.04086114507403716	0.462512846336878	0.7438780749298515	None	None
ENSMUSG00000043259	Fam13c	0.07084186757965151	0.2508747709295029	0.5200644530008016	0.13608391307691417	0.030701494660314018	0.20843607203415893	None	None
ENSMUSG00000086753	Gm15751	0.10182264687276339	0.2508924046263388	0.5200644530008016	-0.037765753489254116	0.676982387091899	0.8718572285252874	None	None
ENSMUSG00000107143	Gm6598	-0.11963929472259852	0.25090807444084895	0.5200644530008016	-0.08557160637666383	0.41914421193931095	0.71428657460012	None	None
ENSMUSG00000016756	Cmah	-0.13874450817847908	0.2510183082365822	0.5200769899397573	-0.1579560851717721	0.18395239149704615	0.5033674214084592	None	None
ENSMUSG00000020652	Cenpo	0.07091021759263341	0.25097100055567845	0.5200769899397573	0.11913516495403578	0.06022951484379203	0.2915420050412864	None	None
ENSMUSG00000022941	Ripply3	0.14164610697747257	0.2510362698398678	0.5200769899397573	0.11819798746107335	0.33778825678232793	0.6484379698573578	None	None
ENSMUSG00000033809	Alg3	0.0850178382322364	0.25099620961318314	0.5200769899397573	0.08909794451355338	0.2397481176217003	0.563226029813342	None	None
ENSMUSG00000074207	Adh1	0.13585841473624105	0.25094219198873435	0.5200769899397573	0.06531338709502077	0.5772263261145186	0.8171311206947438	None	None
ENSMUSG00000036850	Mrpl41	-0.08636935188147665	0.2510845018156657	0.5200791821868396	0.05371000234433575	0.48364169509399907	0.7585499938580837	None	None
ENSMUSG00000087739	Gm24644	0.1404695476134113	0.25108618697526125	0.5200791821868396	0.028473435279902547	0.8166625337619886	NA	None	None
ENSMUSG00000000247	Lhx2	0.13834603347892138	0.25127485586535886	0.5202674972298799	0.12560663984627513	0.29757689330089004	0.615404059417866	None	None
ENSMUSG00000022019	Tdrd3	-0.057852572931378105	0.2512325778656751	0.5202674972298799	-0.031175989786856415	0.5463526706002244	0.7997560829956206	None	None
ENSMUSG00000022801	Lrch3	-0.04189169377300356	0.25126899846204903	0.5202674972298799	0.03168617358663506	0.39456822738046077	0.6937262429860334	None	None
ENSMUSG00000097900	Gm8652	0.14199648882897786	0.25121946233145853	0.5202674972298799	0.18996886804452245	0.12390837474368917	0.41504612607098956	None	None
ENSMUSG00000091617	Gm3752	-0.12344508323809217	0.25133735689860254	0.5203462988441456	-0.13924894143647804	0.20540917110745774	0.5287845854385754	None	None
ENSMUSG00000031660	Brd7	0.053211362661699756	0.2514060597618681	0.5203865354554897	0.02350297314889326	0.6208699494058159	0.8429801441196223	None	None
ENSMUSG00000079076+ENSMUSG00000021066	NA	-0.0583749778277595	0.2514278898737603	0.5203865354554897	0.014875046496282183	0.7747259263911462	0.9188229272990851	None	None
ENSMUSG00000086049	Gm12735	-0.14096484545870333	0.25143012371154905	0.5203865354554897	-0.07607304309943148	0.5296161924381972	NA	None	None
ENSMUSG00000023868	Pde10a	-0.0446423330944791	0.2514584042882448	0.5203944754440015	-0.01780909840461064	0.6550625623240436	0.8600370935512218	None	None
ENSMUSG00000034522	Zfp395	-0.0901731171341861	0.25149453812245026	0.52041866466648945	0.11629022277634762	0.14695068030046862	0.4518596180550782	None	None
ENSMUSG00000091183	Gm5141	0.12075954663326977	0.25163969145601456	0.5206684217520744	0.02574243334749509	0.8092497812932791	0.932547294245894	None	None
ENSMUSG00000103611	Gm37195	0.13524888458572568	0.25172183703345763	0.5207877734310281	0.2844629822883243	0.015840348126904987	0.14872013370146053	None	None
ENSMUSG00000091549	Gm6548	0.119600594271897	0.2517466011629132	0.5207883968668992	0.18868943302968366	0.07555741363154206	0.3270157750260189	None	None
ENSMUSG00000075054	Yae1d1	0.0705369226393998	0.251833828950488	0.5208688598013388	0.026988189860078442	0.6694998288434683	0.8679329462518646	None	None
ENSMUSG00000089742	Gm15898	0.14044005216771382	0.2518382381362521	0.5208688598013388	0.09294356828674466	0.44896300351880464	NA	None	None
ENSMUSG00000107796	Gm44068	0.1354788175207636	0.2518588962748359	0.5208688598013388	0.08091694753581354	0.48035158767289243	NA	None	None
ENSMUSG00000036381	P2ry14	-0.1269695011659352	0.25196239659078773	0.5210322934454861	0.010200077680973545	0.9270055831304387	0.9756043874059098	None	None
ENSMUSG00000052698	Tln2	-0.0637044376388334	0.2520627819312799	0.5211892545197181	0.07402904360792803	0.1917156910047574	0.5128267138814382	None	None
ENSMUSG00000042050	Wdr60	-0.052961679813270116	0.2520931301004188	0.5212013835785	0.02030805458824443	0.6695296849329713	0.8679329462518646	None	None
ENSMUSG00000027193	Api5	-0.06913458514277122	0.25218040204383557	0.5212299591370112	6.568932854860949e-4	0.9914930443882298	0.9972390132456507	None	None
ENSMUSG00000028066	Pmf1	0.11069360618408831	0.25215662520178245	0.5212299591370112	-0.08881725896021352	0.36586465041653204	0.6707003532034057	None	None
ENSMUSG00000029066	Mrpl20	0.07661348008208278	0.2521670559460673	0.5212299591370112	0.16064505920907163	0.018486247278523587	0.16124506488532334	None	None
ENSMUSG00000108269	Gm18422	0.14089290242489905	0.2522293085954433	0.5212804340052802	-0.03248523179385671	0.7916679782954279	0.9263347236409519	None	None
ENSMUSG00000053093	Myh7	0.13614027302917975	0.25237502632370973	0.5214869273552771	-0.08912729384145332	0.45547392119142993	0.7392462189894535	None	None
ENSMUSG00000087539	Gm13584	0.13697181104820325	0.2523782146902823	0.5214869273552771	0.053887924146474434	0.6528863986522306	0.8591889595829416	None	None
ENSMUSG00000024403	Atp6v1g2	-0.0816643372590054	0.252446300988511	0.521576989687928	-0.019086426393071277	0.7929790584931591	0.9266669101576892	None	None
ENSMUSG00000036315	Znrd1	0.06848120995897243	0.25255646994161163	0.5217539726916031	0.15644367153264427	0.010593566411398043	0.12161261356584488	None	None
ENSMUSG00000065804	Gm23039	-0.1384745826235247	0.25263092430023576	0.52185714607294	0.018422668680663327	0.8786527920914154	0.9586285582796958	None	None
ENSMUSG00000022091	Sorbs3	0.13016140269281415	0.2526781904312471	0.5218702003489418	-0.05782975347106802	0.6144800714848575	0.8395288819235787	None	None
ENSMUSG00000057580	Gm10012	0.1410768793004276	0.2526862710882095	0.5218702003489418	0.1177448833930074	0.3387289579916604	0.6490690090353095	None	None
ENSMUSG00000105471	A430073D23Rik	-0.13988760389828614	0.2527308577779195	0.5219116530443426	-0.15809605113386416	0.1928315885273005	NA	None	None
ENSMUSG00000087836	Gm23956	0.13689785581836247	0.25280538011230846	0.5220149114656581	0.1073008293118596	0.36929569338301804	0.6738243412381915	None	None
ENSMUSG00000028173	Wls	-0.09310916810735219	0.2528389006111215	0.5220334938522128	0.004347807785716315	0.9581043214920362	0.9861640907399604	None	None
ENSMUSG00000041730	Prrxl1	-0.13215206345860062	0.25289120706079427	0.522090856004388	-0.10080939476403607	0.3865017473346305	0.6885046989237129	None	None
ENSMUSG00000028970	Abcb1b	0.11821889936666771	0.25294404115241215	0.5220986709417977	-0.14467559147616244	0.1715316963305421	0.4886951595180824	None	None
ENSMUSG00000106797+ENSMUSG00000029190+ENSMUSG00000029192	NA	-0.045687921010166443	0.2529379906392723	0.5220986709417977	0.04599032711060678	0.2597898199870843	0.5816983560389414	None	None
ENSMUSG00000014686	Ceacam16	0.12306861780697143	0.25297150585655526	0.5221047395230446	-0.11954647383869167	0.2757736836050058	0.5961060682327747	None	None
ENSMUSG00000025077	Dclre1a	0.06190171653610263	0.25309923696961106	0.5221342873122965	-0.01507843900270856	0.7874751272269809	0.9246379023242691	None	None
ENSMUSG00000026592	Tex35	0.12497767513348083	0.2531135068415444	0.5221342873122965	0.07386252815633515	0.4960735553008814	NA	None	None
ENSMUSG00000058400	Qrfpr	-0.13544405885119873	0.2530859968785881	0.5221342873122965	0.04118547716043549	0.728809976917246	0.8977841759270221	None	None
ENSMUSG00000065417	Mir340	-0.1344928227928298	0.25312681027123585	0.5221342873122965	0.010279401079882688	0.9301733055061193	0.9768624824377626	None	None
ENSMUSG00000083567	Gm11451	-0.12351230742410096	0.25313297850299277	0.5221342873122965	-0.03320505209622341	0.7619451364682042	0.9132674866163916	None	None
ENSMUSG00000096992	Gm26788	0.13908492942950942	0.2530730246536402	0.5221342873122965	0.10107800024700474	0.40678967522721327	0.7053572621525037	None	None
ENSMUSG00000003955	Fam162a	-0.10407963077942088	0.25316889172949336	0.5221400790024406	-0.06656259823922653	0.4719628172612596	0.750123976024899	None	None
ENSMUSG00000004633	Chn2	0.055699719304310856	0.253209365194288	0.5221400790024406	-0.015826214920085634	0.7540027913263817	0.9108243032910626	None	None
ENSMUSG00000038598	AI481877	0.13591011264949063	0.25320684325408005	0.5221400790024406	0.10796193250390591	0.3581627136914972	0.6653385586342682	None	None
ENSMUSG00000006344	Ggt5	0.13394126761898326	0.25329107336144224	0.5222579816747451	0.2453558817173216	0.03718201562544965	0.22797607419304444	None	None
ENSMUSG00000028573	Fggy	0.09026067405178113	0.2533731796797537	0.5223766823748088	-0.059115293458018255	0.46302699549235976	0.7442187479234643	None	None
ENSMUSG00000058594	Fbxo18	-0.04947383972853046	0.2534312515465432	0.5224458133218126	-0.04648623613706478	0.29347850407878046	0.6133368469895253	None	None
ENSMUSG00000020411	Nipal4	-0.14055228695442576	0.2535239803301883	0.5225512584228935	-0.06955804528383484	0.569701488291755	NA	None	None
ENSMUSG00000038500	Prr3	-0.07409674643521597	0.2535314927075047	0.5225512584228935	0.12066243989267543	0.06799582792513137	0.3100843577457779	None	None
ENSMUSG00000024833	Pola2	0.0888397313071717	0.2536000876539914	0.5225914496240269	0.1678554554821167	0.034333492262966385	0.21914433326388874	None	None
ENSMUSG00000031075	Ano1	0.11455267864257627	0.25359501817968655	0.5225914496240269	0.13726079741002298	0.17761373454983456	0.496024547438691	None	None
ENSMUSG00000015112	Slc25a13	-0.09271948021425479	0.2536456988816902	0.5226348512865178	0.00790084465333158	0.9242069346623715	0.9748624006651933	None	None
ENSMUSG00000040138	Ndp	-0.09047859980173685	0.25374072459936287	0.5227294644857593	0.033929800077847905	0.6790022726306693	0.8726412425579819	None	None
ENSMUSG00000075391	Gm13443	0.1388678123567882	0.25373555774019724	0.5227294644857593	0.10166731036696644	0.40070452128026707	NA	None	None
ENSMUSG00000041708	Mpped1	0.10226971186947141	0.25377050784583527	0.5227402362389925	0.11359509941844917	0.21188195641210955	0.5348165659845573	None	None
ENSMUSG00000009995	Taz	0.06142278035078771	0.2540483275978787	0.5231896960271497	-0.09764165809599894	0.07536088255463622	0.3268320329056247	None	None
ENSMUSG00000061232	H2-K1	-0.13152877658109444	0.2540624302470137	0.5231896960271497	-0.06694552602185921	0.5637498315947229	0.8101888011875079	None	None
ENSMUSG00000071256	Zfp213	0.1156144906673925	0.25404303829044267	0.5231896960271497	0.11376653470948633	0.2676688151912733	0.5889324741383142	None	None
ENSMUSG00000085022	Gm5860	-0.11950011333017713	0.25409255812383946	0.5232011287260295	-0.11702110692283174	0.24442344651608203	NA	None	None
ENSMUSG00000079164	Tlr5	0.13925332346781277	0.25420226800430257	0.5233764104007347	-0.13090252868788335	0.28367523209543855	0.6042204741464928	None	None
ENSMUSG00000036617	Etl4	0.09706750916361614	0.25422977089117355	0.523382418770157	-0.13347300830572634	0.12617347888780409	0.4192390420536158	None	None
ENSMUSG00000021557	Agtpbp1	-0.05880077815565346	0.25430838184977095	0.5234529987137813	-0.051084131515396765	0.3318397633268048	0.6432384940673436	None	None
ENSMUSG00000073643	Wdfy1	0.13445286828551561	0.2543132305743172	0.5234529987137813	-0.08648137909235673	0.4649452355636995	0.7456201509191651	None	None
ENSMUSG00000006517	Mvd	0.12307472288479256	0.25439370525865934	0.5235680192625288	0.0729982638771653	0.5026789250147154	0.7725965942322489	None	None
ENSMUSG00000103672	Gm37621	0.1200437544330473	0.2544435558629866	0.5236199962075517	0.039915199694448296	0.7089460434422665	0.8886729425709987	None	None
ENSMUSG00000089817	Gm7162	0.13816669154561012	0.2544828163600142	0.5236501718044019	0.07347341789340878	0.5445010169951321	0.7988331310371628	None	None
ENSMUSG00000097509	B230322F03Rik	-0.13991235695064386	0.25458035391530914	0.5238002468834461	-0.06290685720098788	0.604089094209133	NA	None	None
ENSMUSG00000026638+ENSMUSG00000079144	NA	-0.08022398588932021	0.2546659398775147	0.5239206238552917	0.013119139080959167	0.8544779763381546	0.9502440173747136	None	None
ENSMUSG00000036437	Npy1r	-0.08940974715433125	0.25469490351111035	0.5239206238552917	-0.05498506016148323	0.49725790120667457	0.7685587148791917	None	None
ENSMUSG00000043483	Gm6863	-0.10875080169134928	0.25471268997615054	0.5239206238552917	-0.01065628065605437	0.9147737665657367	0.9717196929436133	None	None
ENSMUSG00000037652	Phc3	0.08369365291346183	0.25477554530318747	0.5239992835435763	-0.0027882161545429935	0.9702540091469829	0.9899026789608492	None	None
ENSMUSG00000088246	Gm25911	-0.08792017643243734	0.2549038506202895	0.5242125266475408	-0.006948585232065779	0.9302477570959365	0.9768624824377626	None	None
ENSMUSG00000028419	Chmp5	-0.03895144534092915	0.25505743274803877	0.5242505729087253	-0.06684989565382274	0.057686186168894586	0.28567755645923903	None	None
ENSMUSG00000028760	Eif4g3	0.061155227493141034	0.25506663778848243	0.5242505729087253	0.11505998234400067	0.035758107526711234	0.2240426750221346	None	None
ENSMUSG00000029253	Cenpc1	0.08893616523137747	0.25504819914744037	0.5242505729087253	0.05547538298120886	0.48530562985338227	0.7601090966880729	None	None
ENSMUSG00000088634+ENSMUSG00000104880	NA	0.13182487107605212	0.2549845433864129	0.5242505729087253	0.016942013577228153	0.882112240124255	NA	None	None
ENSMUSG00000090693	Trim43a	-0.13226920609258644	0.2549648059744721	0.5242505729087253	-0.01779202141593735	0.8779681864839605	0.9585548809427707	None	None
ENSMUSG00000101308	Gm28989	-0.13966312118221136	0.25507010353650134	0.5242505729087253	-0.1286427461506531	0.29382314402555937	0.6136827956204128	None	None
ENSMUSG00000026014	Raph1	-0.10363028452669527	0.25513896064780306	0.5243094392642765	-0.04625127980976465	0.6162223338935071	0.8403071840257818	None	None
ENSMUSG00000032584	Mst1r	0.12134525896663861	0.25519606790794935	0.5243094392642765	0.0015861570349317013	0.9883176309671954	0.9960189157128607	None	None
ENSMUSG00000057093	Zfp607b	-0.07576958029703293	0.2551898514075577	0.5243094392642765	-0.08518024289628315	0.21085032754460162	0.5341485672975039	None	None
ENSMUSG00000083477	Gm5555	0.13656370391679828	0.25519725725287395	0.5243094392642765	0.13247131743308668	0.2628601515095978	NA	None	None
ENSMUSG00000063727	Tnfrsf11b	-0.13408922402951975	0.25527535239838817	0.5243686778472872	-0.16049788346771454	0.174705103648118	0.49231090795567956	None	None
ENSMUSG00000065089	Gm26493	-0.13930723298170217	0.25525357536769566	0.5243686778472872	0.07826667485655368	0.5227561607860686	0.7853084018099762	None	None
ENSMUSG00000043702+ENSMUSG00000098751	NA	-0.09026163712006456	0.25531396916533106	0.524397403720283	-0.003070480923314537	0.969679841807122	0.9897961749419752	None	None
ENSMUSG00000070999	Ccin	0.14155802323367161	0.25533863431759124	0.5243974711544666	-0.036294376953999896	0.7696531225554226	0.9164503064121232	None	None
ENSMUSG00000040466	Blvrb	0.13477557987255523	0.25545618897427375	0.5245686777777804	0.13208744716632215	0.2670886118793724	0.5886618205251788	None	None
ENSMUSG00000087213	2810408I11Rik	-0.13970964625382043	0.25547127865094776	0.5245686777777804	-0.09479838022276438	0.43684426250422	NA	None	None
ENSMUSG00000070610	Gm13127	0.12365138640734173	0.25556623383172516	0.5246624447486593	0.06654407845092422	0.5474955473245983	0.8005083475510382	None	None
ENSMUSG00000071104	Ccdc110	-0.13872026820918784	0.2555622785725807	0.5246624447486593	-0.11583619080464161	0.3337221717438148	NA	None	None
ENSMUSG00000050157	Gm867	0.13590705117442584	0.2556522539214889	0.5246872489862698	-0.027960840592677345	0.8153977880820356	0.9338393859075607	None	None
ENSMUSG00000080365	Gm25776	0.13846802995369367	0.25564774116612	0.5246872489862698	0.21514981755184587	0.07778982542126262	0.33196002391111223	None	None
ENSMUSG00000094982	Gm23725	-0.13271344191800713	0.25562446812596057	0.5246872489862698	-0.033773652642881194	0.7708598111880186	0.916743577860242	None	None
ENSMUSG00000091586	Cyp4f17	0.10828220790018997	0.25573001545499446	0.5247962501466529	0.08408811420501111	0.3831213303805301	0.6852964788058371	None	None
ENSMUSG00000097482	Gm17634	-0.13518330328422312	0.25581674599237564	0.5249236342584757	-0.161309378189171	0.17711748235109698	0.49538400021989387	None	None
ENSMUSG00000043061	Tmem18	0.05664742288892562	0.25591671571613467	0.525078157370932	0.08091543264982397	0.11316530114888668	0.39720490089622895	None	None
ENSMUSG00000029003	Mad2l2	0.08206985289851366	0.25598010765142115	0.5251344930768476	0.09624387171639937	0.19061908336851718	0.5114464241598717	None	None
ENSMUSG00000074909	Ranbp6	-0.08933631867305539	0.25601817387592657	0.5251344930768476	-0.13108248428385538	0.10121782529000141	0.3766343191642659	None	None
ENSMUSG00000089432+ENSMUSG00000038604	NA	0.09879116276737919	0.2560054111994551	0.5251344930768476	0.08682447715631611	0.3255278797503701	0.6376933736261238	None	None
ENSMUSG00000105691	Gm42876	-0.1400084086369042	0.25604859404639707	0.5251462927412088	-0.0386555790914692	0.7529563603661165	0.9103508919673267	None	None
ENSMUSG00000061607	Mdc1	0.07688024063203955	0.25615201055397063	0.5252571905878907	0.07177259108912018	0.29800238462343415	0.6154356172821499	None	None
ENSMUSG00000087595	1810012K08Rik	-0.13444292850417955	0.25614803487683857	0.5252571905878907	-0.08340353995713948	0.4836337334009854	0.7585499938580837	None	None
ENSMUSG00000022580	Rhpn1	0.11924106040634863	0.2562424455298595	0.525354313192404	0.10917517813972014	0.3035331671766576	0.6202238782585434	None	None
ENSMUSG00000026715	Serpinc1	-0.13382406361650778	0.25624872883601496	0.525354313192404	-0.35572412044503815	0.0026086696260211365	0.05831629019949592	None	None
ENSMUSG00000027968	Larp7	0.06460314362506406	0.25630310046571964	0.5253707881567112	0.027197306722113547	0.6431822242490253	0.8544284909288248	None	None
ENSMUSG00000035045	Zc3h12b	-0.07613362889878142	0.25630612080396464	0.5253707881567112	0.003972576551513641	0.9538301753774342	0.9848809323382387	None	None
ENSMUSG00000065944	Rnu2-10	-0.13887598525783532	0.25639214812039335	0.5254965284812798	-0.01303587979957803	0.9151772812249532	0.9719657132441122	None	None
ENSMUSG00000026039	Sgol2a	-0.11340670097019512	0.25647222098842104	0.5255594487075268	-0.05468748751925356	0.5917096485320192	0.8263591002285866	None	None
ENSMUSG00000057637	Prdm2	-0.04621227233890481	0.25644788743589225	0.5255594487075268	0.0729835633600773	0.08047429723395287	0.3381787471908673	None	None
ENSMUSG00000033192	Lpcat2	-0.08722338077840402	0.2565207958715789	0.5256083949287818	-0.05335172559627154	0.4950770956820033	0.7668814905858309	None	None
ENSMUSG00000096856	Gm10778	-0.13237172539821984	0.25654938966738966	0.5256163946327648	-0.08147830349308952	0.4872355877339436	0.7613828767642398	None	None
ENSMUSG00000026313	Hdac4	0.06986306816895924	0.256624097333513	0.5257188614446842	0.1124516734447916	0.07304199908348485	0.3208570650029474	None	None
ENSMUSG00000028378	Ptgr1	-0.1187556437747775	0.2566580339729056	0.5257377932501864	-0.007788626467428023	0.9414045289445506	0.9800619087361441	None	None
ENSMUSG00000039747	Orai2	0.09109108193927745	0.2567002315455004	0.525753245070242	0.18019664928692766	0.02727320810953213	0.19618143930045057	None	None
ENSMUSG00000085165	Gm12089	0.1386819302200768	0.2567206296185325	0.525753245070242	0.14508352810153125	0.23536410815960446	0.5594293063838407	None	None
ENSMUSG00000093772	4931403E22Rik	0.13647511632659814	0.2567396653553589	0.525753245070242	0.12783354633607338	0.289600964135572	0.6103762508699001	None	None
ENSMUSG00000023999	Kif6	-0.11250146912716172	0.25694548998195693	0.5258231235168016	-0.16389101171034134	0.10394571554211739	0.38132737421494295	None	None
ENSMUSG00000026192	Atic	-0.05757765914136726	0.25685490459849275	0.5258231235168016	0.05678506929280646	0.2749567168072576	0.5954848191227855	None	None
ENSMUSG00000027082	Tfpi	-0.10956356880472051	0.2569865418820995	0.5258231235168016	8.359066854087033e-5	0.999319227140507	0.9997900460937803	None	None
ENSMUSG00000029123	Stk32b	0.11787431717336158	0.2569911488246601	0.5258231235168016	-0.023412093100182867	0.8235633300672933	0.9368789412450337	None	None
ENSMUSG00000032127	Vps11	0.07144974178496287	0.2569039177318995	0.5258231235168016	0.1510676135639506	0.01871463445958605	0.16214253717499882	None	None
ENSMUSG00000035493	Tgfbi	-0.12456636929647324	0.25690024697702796	0.5258231235168016	-0.11609939198544945	0.2961237557789549	0.6146478508481238	None	None
ENSMUSG00000036158	Prickle1	0.05968616617114848	0.2569960824929457	0.5258231235168016	0.0368569179329549	0.49690767487821946	0.768444352222839	None	None
ENSMUSG00000044052	Ccr10	-0.13992481763093703	0.2568977499442881	0.5258231235168016	-0.138235851393705	0.2631573186129746	NA	None	None
ENSMUSG00000070695	Cntnap5a	-0.1328123826824759	0.25686989385604136	0.5258231235168016	-0.11142178755491226	0.34346248842119587	0.6535475297965763	None	None
ENSMUSG00000081300	Gm14587	0.1369206744881105	0.2570247639233788	0.5258312703406508	0.26321946770753724	0.025287819035780142	NA	None	None
ENSMUSG00000032469	Dbr1	0.06118742336604193	0.2570525336084885	0.5258375504940053	0.09444104699408562	0.08878732548769296	0.35384728028144863	None	None
ENSMUSG00000022652	Morc1	-0.1331044141164195	0.2571190253600041	0.525923033329086	0.0016871937798946495	0.9883971662723194	0.9960189157128607	None	None
ENSMUSG00000032690	Oas2	0.13765046606722203	0.25716143794283575	0.5259592518363946	0.07076853454512223	0.5549829336713115	0.8042356264313466	None	None
ENSMUSG00000051323	Pcdh19	-0.10486934501304994	0.25722807214424565	0.5260216425095623	-0.0555111601159528	0.5540258120820798	0.8039606855015952	None	None
ENSMUSG00000099655	2310034G01Rik	-0.12978005858626232	0.2572413603347763	0.5260216425095623	0.042084693054687476	0.7151305143516578	0.8911177829772248	None	None
ENSMUSG00000040247	Tbc1d10c	0.13709799548307836	0.25737210692901213	0.5262384541309777	-0.051518971842704146	0.6715073203781519	0.8685702279192761	None	None
ENSMUSG00000019437+ENSMUSG00000099101	NA	-0.08680685063671952	0.2576199905479834	0.5262903731672602	-0.19392858165187005	0.013298330526207072	0.13566637792495892	None	None
ENSMUSG00000022526	Zfp251	0.056761826593986396	0.2575520652360346	0.5262903731672602	0.09903426959652427	0.053975394545970425	0.2766061927816346	None	None
ENSMUSG00000022889	Mrpl39	0.0643697580506601	0.2575510034839739	0.5262903731672602	0.06087823411619832	0.29579653193662225	0.614578336206349	None	None
ENSMUSG00000026131+ENSMUSG00000103888	NA	0.06807302434961765	0.2575292966502393	0.5262903731672602	-0.06099045133694253	0.31926600587076714	0.6324037474661564	None	None
ENSMUSG00000026150	Mff	-0.054118908421883695	0.2576037366843233	0.5262903731672602	-0.03868006604436704	0.4280528148265073	0.7219213319903547	None	None
ENSMUSG00000040606	Kazn	0.07027339325829025	0.25749979401727713	0.5262903731672602	0.08144822307214415	0.198256774583337	0.5194526156894773	None	None
ENSMUSG00000049604	Hoxb13	0.08890015748675527	0.2576108876076124	0.5262903731672602	-0.007219273610663899	0.9257983363006124	NA	None	None
ENSMUSG00000080956	Gm16179	0.1365475479101633	0.2575188813653342	0.5262903731672602	0.165144418058421	0.16954303784392802	NA	None	None
ENSMUSG00000098614+ENSMUSG00000021540	NA	-0.06201889043659451	0.2574343321663265	0.5262903731672602	0.04293446790271788	0.4419432804819604	0.7307751825767589	None	None
ENSMUSG00000087138	Gm15545	-0.13289688097319524	0.25768612094406734	0.5263244582920704	-0.042345626205645776	0.7203772938577426	0.8933047658533625	None	None
ENSMUSG00000102951	Gm37216	0.13984645837846263	0.2576635711021721	0.5263244582920704	-0.0767233362389189	0.534121125199498	0.7924658542340163	None	None
ENSMUSG00000082587	Gm12129	-0.1382740060105826	0.2577551411735535	0.5264149271339007	-0.011559486258463713	0.9228029160510722	NA	None	None
ENSMUSG00000082144	Gm12788	0.13640799317636024	0.25780720463979817	0.5264707510385289	0.21052740669223918	0.08087591872668866	0.3391920396333948	None	None
ENSMUSG00000006717	Acot13	0.10526794310070207	0.2579339346657541	0.5266790269613696	0.0314239331381032	0.7401678764132934	0.9037750265205183	None	None
ENSMUSG00000052676	Zmat1	-0.11964749575787337	0.25800884692125803	0.5267814656283363	-0.021519166052143553	0.8405257003587827	0.9445771218242007	None	None
ENSMUSG00000069237	Fam8a1	-0.09419399713955647	0.25807679624368274	0.526826385301772	-0.015355770021843167	0.8559056615202401	0.9510007556793681	None	None
ENSMUSG00000085185	BC028777	-0.1372914323757407	0.25808034066006763	0.526826385301772	0.0042478963819319844	0.9720428831013289	NA	None	None
ENSMUSG00000024912	Fosl1	-0.09336911558433467	0.2582630567245462	0.5271478055305767	-0.021827413086123296	0.7968843515914891	0.9281475160997021	None	None
ENSMUSG00000103345	Gm10723	0.13798920942186765	0.25828732018833417	0.5271478055305767	0.2007275863664042	0.09871227083499659	0.3724022502446358	None	None
ENSMUSG00000084881	NA	0.1227300809586062	0.25836483925532516	0.5272554699872141	0.10275178607893327	0.3399905721126655	0.6504308745849473	None	None
ENSMUSG00000085222	Gm13974	0.13382867734625312	0.25857674537996433	0.5276373365660942	-0.01991870268977904	0.8633251896212899	NA	None	None
ENSMUSG00000030435	U2af2	0.0932290221866807	0.25867080201742004	0.52767753010242	0.09776110652331622	0.24322862331948636	0.5664801110108842	None	None
ENSMUSG00000047528	Als2cr12	0.1075824963558714	0.2586445708917183	0.52767753010242	0.019626121894252956	0.8303256897883565	NA	None	None
ENSMUSG00000060727	Gm12571	0.1360775968613364	0.2586662355311223	0.52767753010242	-0.03763274251842756	0.7561939222340786	0.9117696928947981	None	None
ENSMUSG00000025355	Mmp19	-0.13258086294225346	0.25875547778379987	0.5277996901925185	-0.13997004831781037	0.23619265736111442	0.5605055034502762	None	None
ENSMUSG00000108189	Gm43887	-0.13884382382969504	0.2588361186944859	0.5279135975174277	0.02876440316781013	0.8144619262669276	0.9337847043247824	None	None
ENSMUSG00000040170	Fmo2	-0.1338836411929229	0.2588728520326758	0.5279379391631032	-0.08468847464347778	0.47645984223735893	NA	None	None
ENSMUSG00000054764	Mtnr1a	0.1358760893350807	0.2589001525201099	0.5279430409004425	0.0744340458849514	0.5309544957827934	NA	None	None
ENSMUSG00000065457	Mir383	0.13268114356598046	0.25893420301350206	0.5279619047940278	0.06090126063456266	0.6031343828815963	NA	None	None
ENSMUSG00000086404+ENSMUSG00000081042	NA	-0.13867915481462872	0.2591004372747427	0.5282502594466575	0.002203044295211836	0.9856761819777302	0.9954560008221585	None	None
ENSMUSG00000029156	Sgcb	-0.06011585838718941	0.2591733482622299	0.5283483109407845	-0.13624523430115165	0.012613328655311963	0.13266509267990104	None	None
ENSMUSG00000031540	Kat6a	-0.078145933484252	0.25921537276392076	0.5283833847923314	0.026451261177321325	0.7074044674417921	0.8875953635612535	None	None
ENSMUSG00000056537	Rlim	-0.09094766554761298	0.25927368931533884	0.52845165838528	-0.11339211036228469	0.16618438041635933	0.48104090280401746	None	None
ENSMUSG00000086453	Gm11457	0.13604011969888063	0.2593386351838341	0.5285334294877125	-0.0633832903162792	0.5990444906475867	0.8303503047541402	None	None
ENSMUSG00000070942	Il1rl2	0.12555738740295225	0.25940824486935643	0.5286246889081774	0.18319955458423257	0.10422062127871144	0.38182227611435043	None	None
ENSMUSG00000023947	Nfkbie	0.12031337816331401	0.2594886391665764	0.5287379057443764	0.11772443745636095	0.27647656727748504	0.5964882948614804	None	None
ENSMUSG00000020614	Fam20a	-0.09472083243789904	0.2595482677696396	0.5288087924727588	-0.1250142454493912	0.14937104829176479	0.45581254364915175	None	None
ENSMUSG00000015759	Cnih1	-0.06808945462474839	0.2596878400878279	0.528903568486758	-0.025422596584330746	0.6806798319037594	0.8736039442604819	None	None
ENSMUSG00000025255	Zfhx4	0.10622671839928338	0.25969687108360767	0.528903568486758	0.1102768626459938	0.24775417649639517	0.5711719579148268	None	None
ENSMUSG00000026663	Atf6	-0.04269996094369115	0.2597190053530259	0.528903568486758	-0.032393639372947584	0.405586708730831	0.7038900595390367	None	None
ENSMUSG00000036186+ENSMUSG00000026921+ENSMUSG00000092356+ENSMUSG00000065540	NA	0.10856327461254565	0.2596678042714781	0.528903568486758	0.06145995264754645	0.5282773412416172	0.7887960005726434	None	None
ENSMUSG00000074516	Gm10709	0.13342292145970364	0.25970256090126353	0.528903568486758	0.09939760276714527	0.39425711460105417	NA	None	None
ENSMUSG00000098729	Gm27200	0.13660761944883926	0.2597604985628282	0.5289374704834098	0.051118726015802175	0.6714023744553834	NA	None	None
ENSMUSG00000071866	Ppia	-0.06390545058671333	0.25983326972633847	0.5290127295661828	0.11738332039835815	0.042806966195034817	0.2457026809505315	None	None
ENSMUSG00000079428	Tceal7	-0.13073973304492445	0.2598471564222638	0.5290127295661828	0.06235606696450706	0.595582357017163	0.8288935601564568	None	None
ENSMUSG00000029546	Uncx	0.1213241502802365	0.259908048331065	0.5290861006808226	0.19696210301943237	0.07245362233687518	0.3196700032431902	None	None
ENSMUSG00000038690	Atp5j2	0.079241622203981385	0.2600951521949168	0.5293876671970738	0.08867822215570315	0.21260128718855878	0.5357406512297751	None	None
ENSMUSG00000086728	Man2c1os	-0.12290284589438265	0.26010592319420317	0.5293876671970738	0.028885122503686248	0.793084862947569	0.9266669101576892	None	None
ENSMUSG00000006720	Zfp184	0.06734544536751802	0.2601582660258204	0.5294169751193679	-0.019631426352185125	0.7496180907087163	0.9082488323486684	None	None
ENSMUSG00000023092	Fhl1	0.040475031455363214	0.2601799625519338	0.5294169751193679	0.042234873683660204	0.25117166414297093	0.574462785598	None	None
ENSMUSG00000070637	Srarp	0.13652734448998693	0.26019492745896694	0.5294169751193679	-0.07716764644530007	0.5194672981159496	0.7833433736404338	None	None
ENSMUSG00000037674	Rfx7	-0.09675621318941556	0.2602482580045695	0.5294748819437385	0.010154171500865042	0.907300262727175	0.9684642735525009	None	None
ENSMUSG00000097616	1110019D14Rik	-0.11776139405042153	0.26045448672222754	0.5298438191905879	0.032861982802541406	0.7561747611486587	0.9117696928947981	None	None
ENSMUSG00000024268	Celf4	-0.0739056570820378	0.26060882192754825	0.5301071287995008	0.14373880388851026	0.03161552986139259	0.21083072658718596	None	None
ENSMUSG00000029053	Prkcz	0.07426815212636156	0.2606511425691218	0.5301247366908112	0.047769103199264674	0.4774689809872356	0.754270609518189	None	None
ENSMUSG00000049241	Hcar1	0.1263919659680319	0.2606672809281512	0.5301247366908112	0.012484726264577877	0.9095455180232066	0.9688596355472897	None	None
ENSMUSG00000059430	Actg2	0.13782993124299425	0.2607346971128921	0.5302111917887439	-0.06781588113082336	0.5777770223567145	0.8176679861980753	None	None
ENSMUSG00000021962	Dcp1a	0.066504536582563	0.26093381939489124	0.5304927670073198	0.15195839239054068	0.011991709690399095	0.12998313978783851	None	None
ENSMUSG00000022340	Sybu	-0.055671884713062114	0.2609664126823762	0.5304927670073198	-0.018139599999641962	0.7221172873342876	0.8939128304859132	None	None
ENSMUSG00000063439	B9d2	0.1086345305859944	0.2609728380322073	0.5304927670073198	0.15085952324580834	0.12385152330361004	0.4150341287325293	None	None
ENSMUSG00000096647	Gm6223	-0.13563553435742928	0.26096333862187937	0.5304927670073198	0.05023159529624943	0.6728641420765191	NA	None	None
ENSMUSG00000026321	Tnfrsf11a	0.124630957628857	0.26107823613401765	0.5305636572081943	-0.04643981885665213	0.6783907739389223	0.8724256157135714	None	None
ENSMUSG00000033596	Rfwd3	-0.05997272538588562	0.2610626196010777	0.5305636572081943	0.06628450668001103	0.22425844224246586	0.5476231671592371	None	None
ENSMUSG00000042787	Exog	-0.056191677496544926	0.2610824779422727	0.5305636572081943	0.050066100357609444	0.32918976989927656	0.6410855755531051	None	None
ENSMUSG00000033940	Brk1	0.07245650044657985	0.26121050185985945	0.5307225018223466	0.03764231724714576	0.5674267680980967	0.811779093260788	None	None
ENSMUSG00000050534	Htr5b	-0.13573606647325853	0.26119030854816	0.5307225018223466	-0.2701013458581182	0.025197716340126377	0.18840290907375423	None	None
ENSMUSG00000081249	Gm11517	0.12845444863693414	0.2613161793702583	0.5308865485841615	0.09990050336095188	0.39893579225852355	0.697544467274273	None	None
ENSMUSG00000040699	Limd2	0.1024641256202421	0.26135869781411736	0.5309222631454908	0.12345374654055553	0.1819734264193841	0.5019491745740143	None	None
ENSMUSG00000055912	Tmem150a	0.09657825059170176	0.26141720460851336	0.5309904464183419	0.05801864816330725	0.5071785918304705	0.7751706783814134	None	None
ENSMUSG00000003070	Efna2	0.1006936629758518	0.2615259342354136	0.5310336333424021	0.28846068304396044	0.0015655628905846936	0.04331617557123534	Mutation specific	Mutation specific
ENSMUSG00000009670	Tex11	0.12736047695127956	0.2615354333376525	0.5310336333424021	0.02728175921867359	0.8032000690358704	0.9299467837930622	None	None
ENSMUSG00000028228	Cpne3	-0.10765389872319558	0.2615569324062571	0.5310336333424021	-0.17719668044727982	0.0679332493267684	0.3100070245218887	None	None
ENSMUSG00000032115	Hyou1	0.07464855474445713	0.2615631865859565	0.5310336333424021	0.20193289024809905	0.0028464464134169937	0.060852753055480206	None	None
ENSMUSG00000040703	Cyp2s1	-0.11077216786504457	0.2615583518665847	0.5310336333424021	-0.2018995320835329	0.04488889956573009	0.2520511710615745	None	None
ENSMUSG00000024593	Megf10	0.07673479920423135	0.26167673315324974	0.5312134997711008	0.021131653662914866	0.7639185214906059	0.9132674866163916	None	None
ENSMUSG00000039891	Txlnb	-0.11846473711947704	0.26175538593373276	0.5312718477589128	-0.08885391427824149	0.4072482072016648	0.7055150202982744	None	None
ENSMUSG00000085562	2610028E06Rik	-0.11398644772674725	0.26174242864493164	0.5312718477589128	0.18539376310756578	0.07578112126540641	0.32740873417929356	None	None
ENSMUSG00000020399	Havcr2	-0.1375563065338951	0.261802114280128	0.531284379025251	-0.040731548081186966	0.7389414460940289	0.9030875838538573	None	None
ENSMUSG00000025130	P4hb	0.05173351112731833	0.261836427485224	0.531284379025251	0.1745836986900727	2.0859707938427515e-4	0.011542976355145498	Mutation specific	Mutation specific
ENSMUSG00000045569	Mc2r	-0.12754910623151677	0.2618277974303852	0.531284379025251	-0.13156135537470198	0.22836019699437207	NA	None	None
ENSMUSG00000028717	Tal1	-0.09737856129351276	0.26188694613706176	0.5313362428582776	0.031362068385419585	0.7228868657108241	0.8941340540925871	None	None
ENSMUSG00000001700	Gramd3	-0.10810982808253991	0.26223769258626284	0.5318963087712175	-0.09603086698747493	0.326167747847658	0.638165500787318	None	None
ENSMUSG00000007850	Hnrnph1	0.08082025734936725	0.2622186550610587	0.5318963087712175	-0.0611202562353871	0.40434468635712034	0.7027006346892096	None	None
ENSMUSG00000104936	2610011E03Rik	0.13848221913789413	0.2622379471493588	0.5318963087712175	0.009305794899497247	0.9398934683268861	0.979930435466582	None	None
ENSMUSG00000020099	Unc5b	0.11897685231021299	0.2623406148806739	0.5320352580403515	0.17794316159444634	0.09710621629109639	0.3696619691352585	None	None
ENSMUSG00000030888	Rrp8	0.05921873167629081	0.2623564347272117	0.5320352580403515	0.19357327914476322	3.688971612233336e-4	0.016609942700270428	Mutation specific	Mutation specific
ENSMUSG00000025825	Iscu	0.09063220450229781	0.2624918273175457	0.5320842944452409	0.045137802481309594	0.5848260804969155	0.8220166735499826	None	None
ENSMUSG00000026587	Astn1	-0.059877144917543944	0.26240602263581086	0.5320842944452409	-0.027264890336711176	0.6167922954655087	0.840544058300523	None	None
ENSMUSG00000028270	Gbp2	0.1343751690116667	0.26248984705464024	0.5320842944452409	-0.004651349783942826	0.9690835000479254	0.9896636942021474	None	None
ENSMUSG00000030847	Bag3	-0.11809759619596293	0.2624321062208694	0.5320842944452409	0.014166197109155187	0.8953268838162116	0.9642176081082696	None	None
ENSMUSG00000085399	Foxd2os	-0.13645278357122714	0.2625055824396808	0.5320842944452409	-0.20294991549929	0.09244521849734781	0.36086491833477713	None	None
ENSMUSG00000012422	Tmem167	-0.08847900750311856	0.2626232932581396	0.5322722096508505	-0.12006344969143537	0.1348191937728149	0.4331108046851618	None	None
ENSMUSG00000004151	Etv1	-0.09172053839883869	0.2628061573830506	0.5322881062246945	-0.01751343718863015	0.8340000168990709	0.9414554353488742	None	None
ENSMUSG00000015711	Prune1	-0.0638290161514969	0.26270395043387745	0.5322881062246945	-0.02713288979935088	0.6411837783864864	0.8534440471109432	None	None
ENSMUSG00000021039	Snw1	0.05999907975857443	0.26274403382899697	0.5322881062246945	0.06696467376054814	0.22343737865236354	0.5469474286257562	None	None
ENSMUSG00000028246	Faxc	-0.06194445232624905	0.26276567302121584	0.5322881062246945	0.0023996774989609305	0.966064017937733	0.9884746513237072	None	None
ENSMUSG00000074250	Gm10653	-0.13828795602732033	0.2627861299962507	0.5322881062246945	-0.11019988587591163	0.3463138360291645	NA	None	None
ENSMUSG00000075837	Gm22005	-0.13784831192036343	0.2627063599285216	0.5322881062246945	0.01108910435359589	0.9280802248647576	0.9757937912068724	None	None
ENSMUSG00000104106	Gm10848	-0.13240837487445223	0.2628026763026712	0.5322881062246945	-0.08691677112231705	0.45982727976297555	0.7426971501096469	None	None
ENSMUSG00000028389	Zfp37	-0.08757643144597041	0.2631028756995068	0.5326373189152165	-0.18614938971815928	0.019569055834396967	0.1658890540796174	None	None
ENSMUSG00000037111	Setd7	-0.043176102890002774	0.263068944013435	0.5326373189152165	0.08533670025323617	0.030904255516962346	0.20921742626749226	None	None
ENSMUSG00000049670	Morn4	0.08117927249923693	0.2631036707084605	0.5326373189152165	0.11174352717149147	0.1303555251982281	0.4257797207984541	None	None
ENSMUSG00000050783	Htr1f	-0.13474687961644374	0.2630587627061693	0.5326373189152165	0.07198936167531989	0.5497625514336594	0.8022255499059842	None	None
ENSMUSG00000055045	Gm11190	-0.1306393848071771	0.2630417967961881	0.5326373189152165	-0.04433019256013404	0.7066767778482245	NA	None	None
ENSMUSG00000020907	Rcvrn	0.13381917847791233	0.26333539185458554	0.5330557342580842	0.045860076796006274	0.6802091441586982	NA	None	None
ENSMUSG00000027291	Vps39	0.04590044174863196	0.26338102739436164	0.5330974227228147	0.04622054902276085	0.2705756265708364	0.5915346841904776	None	None
ENSMUSG00000036545	Adamts2	0.11356478430691098	0.2635533388682569	0.5333815223482393	0.09211646865822602	0.3698256382033745	0.6741232579421008	None	None
ENSMUSG00000043019	Edem3	-0.07279478920161422	0.2635714977266888	0.5333815223482393	0.01763251541190169	0.7903796585462411	0.9257707872450022	None	None
ENSMUSG00000034755	Pcdh11x	-0.10936140974188378	0.26366178982595395	0.5334401846259071	-0.12916411466206912	0.1923768564849335	0.5136664655819854	None	None
ENSMUSG00000046449	Nexmif	-0.09992608378655773	0.2636611384882709	0.5334401846259071	-0.13311351393356177	0.14188401808080903	0.4448507938970336	None	None
ENSMUSG00000052105	Mtcl1	0.08817460228913854	0.2636756570444089	0.5334401846259071	0.15312136539165114	0.05629151770485408	0.28179232101539964	None	None
ENSMUSG00000024942	Capn1	0.09345807184148486	0.26373799290263467	0.5334649055490917	0.21268150306297998	0.012620540516937817	0.13266509267990104	None	None
ENSMUSG00000057246	BC051142	0.11124116950858143	0.26373679368076636	0.5334649055490917	-0.16339439010274312	0.10531210888691446	0.38347945651088305	None	None
ENSMUSG00000029048	Rer1	-0.04793191916025866	0.2637633834231808	0.5334655775884567	0.03733639236264154	0.39625920579592866	0.6952275831625991	None	None
ENSMUSG00000091849	Gm17188	-0.13485925641693927	0.26380249827308466	0.5334940045345967	0.021064205189925536	0.8610921590569507	0.952728233308813	None	None
ENSMUSG00000086584	Gm12002	-0.1359641539285508	0.26397823817943117	0.5337986999051967	-0.028219615739314932	0.8170031968624736	0.9346753588205453	None	None
ENSMUSG00000022704	Qtrt2	0.052350571299989074	0.26403530975517897	0.5338633972246182	0.1452924584767592	0.0025153359401121514	0.05715261680672878	None	None
ENSMUSG00000103520	1110025M09Rik	-0.1256857405881944	0.2640867695213084	0.5338660370657236	-0.12960162131422326	0.2555190363759957	0.5789858269839143	None	None
ENSMUSG00000105848	Gm42683	-0.1341684956544303	0.2640619402753169	0.5338660370657236	-0.004439653847907576	0.9704545001392977	0.9899026789608492	None	None
ENSMUSG00000103561	Gm38069	-0.13613782456007917	0.2641134274429879	0.5338692325136506	0.00837721219961903	0.9452479832624056	0.98149294291649	None	None
ENSMUSG00000103136	Gm37980	-0.13102578306087648	0.26428032111409555	0.5341558678627153	0.03010487852863702	0.7965942677974044	0.9281212884900443	None	None
ENSMUSG00000032525	Nktr	-0.09702382775099054	0.2644286192675943	0.5344048676274744	-0.15149907803693016	0.08566022278626562	0.34809265926194055	None	None
ENSMUSG00000033105	Lss	-0.07054958501879013	0.2645199925410752	0.5345387870153726	-0.04548996314190462	0.48014696059195283	0.7556248969302589	None	None
ENSMUSG00000027075	Slc43a1	0.12405917658433695	0.2646211423563979	0.5346924354238187	0.03272368419330357	0.7698819313016343	0.9165353444874128	None	None
ENSMUSG00000034152	Exoc3	0.030749352574270996	0.26466889830715346	0.5347381774756563	0.027183630969880034	0.3375572954087271	0.6483205560008057	None	None
ENSMUSG00000001918	Slc1a5	0.13013979666401346	0.2648154004778544	0.5348818843238181	0.043519445256539224	0.7106606436502394	0.8897164931616166	None	None
ENSMUSG00000002763	Pex6	0.10132668528312005	0.26481147579137404	0.5348818843238181	0.11417849044539548	0.21515040784684697	0.5384889274704853	None	None
ENSMUSG00000031010	Usp9x	-0.09125184391414673	0.2647852287453191	0.5348818843238181	-0.13287848110953143	0.1096736521518001	0.39099527417927465	None	None
ENSMUSG00000003752	Itpkc	0.0853779843991847	0.26488993831140434	0.5349816807429548	0.1406392127025764	0.07107135514084292	0.3170888621158757	None	None
ENSMUSG00000017707	Serinc3	-0.06389352870435497	0.26496953314165395	0.535091670560868	-0.11702871881629415	0.04540670170803639	0.2534648624228254	None	None
ENSMUSG00000035399	Oser1	0.08205546626560209	0.26502351662896934	0.535149923694786	0.12851094342114788	0.08930861985276245	0.354467954596484	None	None
ENSMUSG00000029102	Hgfac	-0.13761437761525563	0.26508482347705664	0.5351721960173598	-0.32967651053441266	0.00738075244716183	0.09955065250254508	None	None
ENSMUSG00000036040	Adamtsl2	0.12078236854939596	0.26506807018986117	0.5351721960173598	0.04842356932454774	0.657906467541006	0.8615785685159382	None	None
ENSMUSG00000022244	Amacr	-0.08197989187018702	0.26524942535281304	0.5353901085094153	0.038389418832700875	0.6118405891695335	0.8382693750509987	None	None
ENSMUSG00000037032	Apbb1	0.10294156248238238	0.2652682072693557	0.5353901085094153	0.08474106352290317	0.36517966035748944	0.6706755490440279	None	None
ENSMUSG00000103202	Gm37326	-0.13534535777871806	0.26522301405682547	0.5353901085094153	0.08868135454042525	0.46438343235647395	0.74517947075811	None	None
ENSMUSG00000089910	Gm16113	0.13192181762501162	0.26532120311277857	0.5354463070497624	0.24703414548473324	0.03570326402599701	NA	None	None
ENSMUSG00000019917	Sept10	-0.08489187804690458	0.2653560546209259	0.5354658812156294	-0.08167214241659612	0.29506182256572483	0.6144798157772016	None	None
ENSMUSG00000003228	Grk5	0.05729531605206273	0.2654703990911179	0.5356458464838223	0.08429498247455172	0.10992146764222588	0.3916593390738586	None	None
ENSMUSG00000022861	Dgkg	-0.12503071178683395	0.2655396429101527	0.535734785624928	-0.09836091629073043	0.38477428649831275	0.686665779706429	None	None
ENSMUSG00000026779	Mastl	-0.10373142106752321	0.26570766325657186	0.536022973852853	-0.1275524318277995	0.17942039661555367	0.49830008609070925	None	None
ENSMUSG00000028403	Zdhhc21	-0.08933447185720823	0.2658292724802608	0.536087141056289	-0.04256445028964681	0.6017751564440328	0.8313107969643936	None	None
ENSMUSG00000028899	Taf12	0.061423112315392894	0.2657865158398115	0.536087141056289	0.13731156136439832	0.01604677158042143	0.14951142813168644	None	None
ENSMUSG00000028955	Vamp3	-0.05884068557027531	0.26584184239302167	0.536087141056289	0.009531961359355252	0.8602705624221658	0.9523586724964667	None	None
ENSMUSG00000040651	Fam208a	-0.11305604996014822	0.26583694718684425	0.536087141056289	-0.07213184816189941	0.4822727723315832	0.7572848738758229	None	None
ENSMUSG00000084145	Gm12263	0.1380656559362412	0.26586537814234107	0.536087141056289	0.06385468176435782	0.604234550618737	NA	None	None
ENSMUSG00000060261	Gtf2i	-0.05493618885545305	0.265988689218823	0.5362849895614663	0.13129473584313905	0.00918882793293106	0.11249821087254845	None	None
ENSMUSG00000026791	Slc2a8	0.1167647400943581	0.2660584488893984	0.5363240524956351	0.0891765636650197	0.40044475350554676	0.699104129414737	None	None
ENSMUSG00000041000	Trim62	-0.08392448857856985	0.26603491744677893	0.5363240524956351	0.13228936677546965	0.08503448904752334	0.3467477226781877	None	None
ENSMUSG00000058835	Abi1	-0.06891059729632902	0.26609364587351625	0.5363442176672304	-0.057677151148054516	0.3616534553632397	0.6679882078501944	None	None
ENSMUSG00000089847+ENSMUSG00000030882	NA	-0.06950884198494696	0.2661744708535461	0.5364514719479713	-0.06632623949567439	0.2976971869239438	0.615404059417866	None	None
ENSMUSG00000103966	Gm37120	-0.12053915662756205	0.26619725443460795	0.5364514719479713	0.10382609568313618	0.33854815088361284	0.6490205325663531	None	None
ENSMUSG00000034258	Flvcr2	0.09181955978257299	0.26625711059765184	0.5365213088039196	0.08613391150998169	0.3098708433019167	0.6259695536266413	None	None
ENSMUSG00000022125	Cln5	-0.08125885455880523	0.2663394996331218	0.5365303020610299	-0.002083097045566747	0.9777719019203083	0.9921833722756319	None	None
ENSMUSG00000024868	Dkk1	0.1351807847450663	0.2663514827505591	0.5365303020610299	0.10984630871962628	0.3660333251542003	0.6707003532034057	None	None
ENSMUSG00000036304	Zdhhc23	-0.10141105359719094	0.26636238256766526	0.5365303020610299	0.08181317522246356	0.3781045344159855	0.681326147475072	None	None
ENSMUSG00000090191	9230105E05Rik	-0.13292926323318013	0.26631798541787516	0.5365303020610299	-0.1805360991648397	0.12738591609223582	NA	None	None
ENSMUSG00000058492	Scp2-ps2	0.1366502571656684	0.2664203625903548	0.5365963196959379	-0.025755800901162758	0.8324750459549956	NA	None	None
ENSMUSG00000096140	Ankrd66	-0.13292332051533973	0.26654664247297793	0.5367998743361296	-0.10240811033880742	0.3889816137376158	NA	None	None
ENSMUSG00000020484	Xbp1	-0.06746277360767114	0.26662430939263154	0.5368026920570885	0.10992326883393146	0.07573821585384995	0.32740873417929356	None	None
ENSMUSG00000021959+ENSMUSG00000021952	NA	-0.07062595995019588	0.2666741167361439	0.5368026920570885	0.009875850526028476	0.8789471307905936	0.9586503595229083	None	None
ENSMUSG00000030047	Arhgap25	0.1179657344114394	0.2666720878408884	0.5368026920570885	0.010591687520437812	0.9219014248137821	0.9741093912904822	None	None
ENSMUSG00000030551	Nr2f2	-0.09302995764866706	0.2666138557099701	0.5368026920570885	0.047092611528130233	0.5798535012229076	0.8189674625912946	None	None
ENSMUSG00000106654	Gm2623	0.13666070904698668	0.26659637624914606	0.5368026920570885	0.05101032244095065	0.6779152320870624	0.8723429290761734	None	None
ENSMUSG00000102992	Gm37766	-0.12911550450743262	0.2667930820804555	0.5369913892796461	0.00410485810855084	0.9714895170048639	NA	None	None
ENSMUSG00000020719+ENSMUSG00000093273+ENSMUSG00000093133	NA	-0.06092072341076506	0.26683625431724667	0.5369974731655733	-0.07550407017620327	0.17696317394339436	0.4952219222740167	None	None
ENSMUSG00000105049	Gm42486	-0.13431006928164324	0.26684655308462585	0.5369974731655733	-0.2251248848439863	0.0629210922919469	0.2986239394046963	None	None
ENSMUSG00000050549	Fam241a	-0.09820886280244072	0.2669724176676027	0.5371492108237023	0.06323395576872932	0.4864407928033923	0.7605143866521631	None	None
ENSMUSG00000104720	Gm43138	0.1307116997828712	0.2669643847825319	0.5371492108237023	-0.005252115157983982	0.9645921507082118	0.9882465512647249	None	None
ENSMUSG00000100127	Gsdmcl-ps	0.13663403070228722	0.267045811867314	0.5372461055417925	0.049221923496514414	0.689297482372007	0.8777014764199284	None	None
ENSMUSG00000031558	Slit2	-0.08315108135317072	0.2670993586444117	0.5373030564283172	-0.08106414547621672	0.28733259003167744	0.6082122714596688	None	None
ENSMUSG00000001419	Mef2d	0.08003929046109698	0.2673598201754309	0.5377598690001674	0.17420653610987175	0.01781009443943287	0.1582926037910675	None	None
ENSMUSG00000025038	Efhc2	-0.1166019541945352	0.26738509522944565	0.5377598690001674	9.5495071657159e-4	0.9928707513491226	0.9977824618814753	None	None
ENSMUSG00000031309	Rps6ka3	-0.09603909509864617	0.2674022252447636	0.5377598690001674	-0.11661504653373023	0.18436840986839012	0.5038251967971307	None	None
ENSMUSG00000097860	Gm26857	-0.13205842563559514	0.2674367917041172	0.537778583034755	0.015369279747866234	0.8960599666162339	NA	None	None
ENSMUSG00000000561+ENSMUSG00000105852+ENSMUSG00000074340	NA	0.04587949670169994	0.26759038084535886	0.5379857982639386	0.04157267132748848	0.32618610636858464	0.638165500787318	None	None
ENSMUSG00000026203	Dnajb2	-0.07545157495880836	0.2675772040704477	0.5379857982639386	-0.04007015470352819	0.5634089664940131	0.8100532375764007	None	None
ENSMUSG00000022283	Pabpc1	-0.08221474871178291	0.2677396827805324	0.5380330646886201	0.14181214911438922	0.06013599532973815	0.29145881869510815	None	None
ENSMUSG00000025218	Poll	0.10604040885684242	0.26779080057497384	0.5380330646886201	0.007668454083798314	0.937259828466712	0.9792119340202384	None	None
ENSMUSG00000026883	Dab2ip	0.10010279436760039	0.2677661003653128	0.5380330646886201	0.20199254785377363	0.0273608759087296	0.19644470927926166	None	None
ENSMUSG00000031644	Nek1	-0.09778138734923107	0.26766727952396446	0.5380330646886201	-0.1679106858533618	0.060570266599506366	0.29217154556028085	None	None
ENSMUSG00000037001	Zfp39	-0.07689553380439904	0.267742472706889	0.5380330646886201	-0.008713884526987554	0.9027585667658208	0.966413445763195	None	None
ENSMUSG00000063364	3300002I08Rik	-0.10807554888429709	0.26773681924704595	0.5380330646886201	-0.05593949806463993	0.5706744734046427	0.8137342976305095	None	None
ENSMUSG00000104735	C130075A20Rik	0.13627728239087325	0.26772935134945614	0.5380330646886201	0.10360092528136906	0.39895699744213436	0.697544467274273	None	None
ENSMUSG00000020218	Wif1	-0.11125659545574793	0.26785473031499085	0.5380817086709837	-0.11489506959495559	0.26820498860859177	0.5890647259986723	None	None
ENSMUSG00000025498	Irf7	-0.1328624706411055	0.2678908370615697	0.5380817086709837	-0.16863353579168314	0.16088770100759578	0.4729761472029582	None	None
ENSMUSG00000102521	Gm37781	-0.13317208291114024	0.2678748947412018	0.5380817086709837	-0.0128576451380681	0.913942351989733	0.9714422048792378	None	None
ENSMUSG00000049097	Ankrd34a	-0.10244391208112999	0.2680171004509501	0.5382845331604036	-0.02102517620302446	0.8234360884149187	0.9368425723438147	None	None
ENSMUSG00000002107	Celf2	-0.07338466961146115	0.2682949273640448	0.5383611687355356	-0.03878629762173963	0.5655271054985909	0.8108997579878019	None	None
ENSMUSG00000015961	Adss	-0.08243713201928969	0.26828602667816676	0.5383611687355356	-0.0532143020925003	0.4824780391587418	0.7574235413894765	None	None
ENSMUSG00000036923	Stox1	0.09216267908852388	0.268208211473042	0.5383611687355356	0.05729863502431199	0.503926476181545	0.7734732558917732	None	None
ENSMUSG00000042106	Fam212a	0.12633591805552133	0.26812360416369335	0.5383611687355356	0.03447673723515176	0.765021886421923	0.9137499382121569	None	None
ENSMUSG00000043940	Wdfy3	0.06675515742993729	0.2682407366138222	0.5383611687355356	0.0727807258740362	0.2360570426720082	0.5604483275278334	None	None
ENSMUSG00000062470	Fbxl12os	0.10772940244302243	0.2681865738720996	0.5383611687355356	0.1408229451889606	0.15377608596824602	0.46201285525641805	None	None
ENSMUSG00000082876	Gm11889	0.13422409212360287	0.2683007365890829	0.5383611687355356	0.2028490446926566	0.0818999425009371	NA	None	None
ENSMUSG00000086837	Gm16618	0.11078521463093359	0.26830814036751527	0.5383611687355356	-0.0698427763913121	0.4975989414610273	0.7686579200782894	None	None
ENSMUSG00000088712	Gm22728	-0.13340459423526546	0.26808568259747856	0.5383611687355356	-0.060630318788955855	0.615403468968275	NA	None	None
ENSMUSG00000108267	Gm44190	-0.13479217780905198	0.2682575756228422	0.5383611687355356	-0.049889261008228464	0.6819854494646884	0.8745222128043861	None	None
ENSMUSG00000030067+ENSMUSG00000093661+ENSMUSG00000105902+ENSMUSG00000030068	NA	0.08703395348360955	0.26839301260351683	0.5384299703464257	0.08785714588529725	0.2716800516706819	0.5926928449899749	None	None
ENSMUSG00000030291	Med21	-0.08497819703584328	0.26838962015929724	0.5384299703464257	0.06479729749889392	0.40708638373922357	0.7054936302511718	None	None
ENSMUSG00000004085	Map3k20	0.07737866536044341	0.26846152828765235	0.5385166753713211	0.016288080084453954	0.8195674546490389	0.9354354001560855	None	None
ENSMUSG00000086754	Gm16098	0.1363317841216928	0.26857055235350374	0.5386846136285793	0.13374823227145788	0.2694460288289376	NA	None	None
ENSMUSG00000029233	Srd5a3	-0.0819617349042274	0.2686193225966188	0.5387316776975429	-0.03283481758688891	0.6653791112851117	0.8651740154486349	None	None
ENSMUSG00000039714	Cplx3	-0.1286526663989476	0.26864814765352957	0.5387387354366985	-0.029626232717434878	0.7976240692048784	NA	None	None
ENSMUSG00000105700	Gm42772	-0.13462632448864137	0.2687737017039351	0.5389397509254097	0.01498911167751432	0.9013822929409947	0.96598430219153	None	None
ENSMUSG00000024150	Mcfd2	0.06704355905028779	0.26880199995260784	0.5389457314928487	0.10274150328958935	0.09761814153050263	0.37093040193363513	None	None
ENSMUSG00000034518	Hmgxb4	0.050136934536612277	0.26889020856666257	0.5390210593385762	0.09910289327396352	0.03259831959943752	0.2139341765118122	None	None
ENSMUSG00000103536	Gm37837	0.12912426851684328	0.2688845895581463	0.5390210593385762	0.1363436888561644	0.2380815815134542	NA	None	None
ENSMUSG00000108075	Gm45061	-0.13415183752696982	0.2689194409627286	0.5390289029898812	-0.035967708821784315	0.7635884621319513	0.9132674866163916	None	None
ENSMUSG00000021135	Slc10a1	0.13381463343795444	0.268969261342741	0.5390565753354556	0.05682866637111189	0.6397365039549221	0.8528666275174989	None	None
ENSMUSG00000057561	Eif1a	-0.07152211815012981	0.2689838883831342	0.5390565753354556	-0.04682794385691444	0.47863528214929596	0.7547764149498524	None	None
ENSMUSG00000026670	Uap1	-0.04098091954608974	0.26902784206996055	0.5390939128226082	-0.055356426620100103	0.1467569801917629	0.4516336239137022	None	None
ENSMUSG00000009246	Trpm5	0.11619972740367193	0.26912030808184084	0.5392284460004056	-0.002388819609566249	0.9820342730734644	0.9939569667715782	None	None
ENSMUSG00000025264	Tsr2	0.04789055230842056	0.2691572290169614	0.5392516702938163	0.26079620676850707	4.129825476234739e-9	3.2851040902832253e-6	Mutation specific	Mutation specific
ENSMUSG00000103746	1700001G17Rik	0.13057291505987326	0.2692169805350446	0.5393206265748155	0.14419475482962615	0.22653673092101292	0.5503006400321997	None	None
ENSMUSG00000031012	Cask	-0.051528970572938176	0.2692512422581491	0.5393346802427931	-0.03515001487303152	0.4603614893290948	0.7429517869736806	None	None
ENSMUSG00000105039	Gm32585	-0.12667027546621074	0.2692746637371717	0.5393346802427931	-0.08282690217493044	0.47088294403802844	NA	None	None
ENSMUSG00000086909	Gm4926	-0.1264255170701341	0.2693157171075007	0.5393661619474677	-0.051869514260922	0.6381648177198581	NA	None	None
ENSMUSG00000071637	Cebpd	-0.12676125394018917	0.2693474091514464	0.5393788913013962	0.006723174948480411	0.9537219029909457	0.9848282588706266	None	None
ENSMUSG00000022656	Nectin3	-0.08071470226681943	0.26941583098463556	0.5394144292139478	-0.0775770651273962	0.29700050324617444	0.615404059417866	None	None
ENSMUSG00000041258	Zfp236	0.05435030173595653	0.26940188653445596	0.5394144292139478	0.086702236109141545	0.08398303379309734	0.3451735158944545	None	None
ENSMUSG00000004069+ENSMUSG00000039646	NA	0.07140849911934669	0.2695078991516909	0.5395480219146461	0.02373242906902543	0.7190206403782115	0.8925692857442249	None	None
ENSMUSG00000003865	Gys1	0.09024275229967049	0.2696240830261993	0.5396791184227864	0.16366685852836246	0.04916814756628391	0.2650858811601034	None	None
ENSMUSG00000062132	Arhgap33os	0.11708264546407894	0.2696240150469693	0.5396791184227864	0.0012371986957006838	0.990256791537736	0.9970461688332325	None	None
ENSMUSG00000025427	Rnf165	-0.07803872660310553	0.2696672499441548	0.5397147771045512	0.10091418061504114	0.16105016263955355	0.47318028830618925	None	None
ENSMUSG00000018569	Cldn7	0.12879222389383133	0.2698460388214413	0.5399079723077599	0.15415837586892522	0.18383077786779892	NA	None	None
ENSMUSG00000022983	Scaf4	0.08008025761406787	0.26984345923790054	0.5399079723077599	0.04958582767023751	0.5019911759901317	0.7723034523996779	None	None
ENSMUSG00000040856	Dlk1	0.12883748940075715	0.2698652230413299	0.5399079723077599	0.15620283652990638	0.18282323602911407	0.5028495028139773	None	None
ENSMUSG00000087947	Gm24249	0.12602426538806563	0.269825365203733	0.5399079723077599	0.2510305541492348	0.02746653501602246	0.1969810743767411	None	None
ENSMUSG00000024784	Gpha2	0.12396076925349785	0.2699419436115693	0.5400107158002913	-0.016878605933433048	0.8762481914240013	NA	None	None
ENSMUSG00000078532	Nkain1	0.08285257506663507	0.26996799191208776	0.540012081162871	0.09588747693156857	0.20941202696025482	0.5329092250997367	None	None
ENSMUSG00000026399	Cd55	-0.10245979061857603	0.2700479808905763	0.5401213326925478	-0.2396528042945346	0.01134280957025467	0.12642776616513637	None	None
ENSMUSG00000050052	Tdrp	0.07561080307125378	0.27007612693914335	0.5401268827061928	0.03734490221750454	0.5984903248934912	0.8301176420760324	None	None
ENSMUSG00000105933	Gm43260	-0.135948623559024	0.27020216616252035	0.540328190440907	-0.11141003675070937	0.3650327378031595	0.6705320886558374	None	None
ENSMUSG00000105726	Gm42443	0.13469568887330924	0.2702605867321359	0.5403942548079685	0.15147375825307033	0.2153415259696489	0.5385058152714574	None	None
ENSMUSG00000021608	Lpcat1	0.0660989564081861	0.27038471361422367	0.5404431557367161	0.0816373171264931	0.18215409781827935	0.5019491745740143	None	None
ENSMUSG00000028454	Pigo	0.08656408986681259	0.27038348743653406	0.5404431557367161	0.027505022921246517	0.7303523295070122	0.8983199233137741	None	None
ENSMUSG00000078789+ENSMUSG00000038268	NA	0.07773241746725199	0.2703687540768667	0.5404431557367161	0.0718904089093499	0.3172810720373415	0.6304999423612873	None	None
ENSMUSG00000097680	Gm26642	0.10980487458000482	0.2703865870520815	0.5404431557367161	0.010899651145049212	0.9142038385237727	0.9715055879051809	None	None
ENSMUSG00000024191	Bnip1	0.06319843943576313	0.2704716175619445	0.5405116179739262	0.08724162334862795	0.13723237872058236	0.437160577699756	None	None
ENSMUSG00000103485	Gm38001	0.13609496374028987	0.27047082387147736	0.5405116179739262	0.06654755165072238	0.5892585728374458	0.8252300039641782	None	None
ENSMUSG00000040732	Erg	0.12420598358196937	0.2705357533021604	0.5405890418668756	-0.13563237976086895	0.23296753993518024	0.5571322230633836	None	None
ENSMUSG00000027326	Knl1	-0.11144140717009995	0.2705728148921209	0.5406123562870354	-6.297307659836811e-4	0.9950899530795818	0.9983044056437631	None	None
ENSMUSG00000022025	Cnmd	0.1336768418777795	0.27068321955544417	0.5406807150605978	0.14609999621106073	0.22947629461173463	0.5532006418943065	None	None
ENSMUSG00000085829	Gm4285	-0.10902294275377893	0.27066317194665596	0.5406807150605978	-0.13512896967255808	0.18142057658997046	0.5011374492105628	None	None
ENSMUSG00000106988	Tsg101-ps	0.13301984234166267	0.2706387465665209	0.5406807150605978	0.1797657568952346	0.13891355737155037	0.4398940655605096	None	None
ENSMUSG00000027091	Zc3h15	-0.0729550299337786	0.270766728132131	0.540796779735898	-0.1596361104256748	0.018106546959877887	0.15966378199123726	None	None
ENSMUSG00000028044	Cks1b	0.09938426830344481	0.2708778442039804	0.5409679573413264	0.024292198133758748	0.791337028422768	0.9263238217928178	None	None
ENSMUSG00000030220	Arhgdib	0.11012453009209032	0.27102985859393763	0.5411237781800905	0.12019098685003532	0.24149411492843004	0.5650762640694535	None	None
ENSMUSG00000031329+ENSMUSG00000085715+ENSMUSG00000098078	NA	-0.13499323514759357	0.27101240524847797	0.5411237781800905	-0.1535613759863743	0.2116055752696486	0.5345849448552387	None	None
ENSMUSG00000042380	Smim12	0.10193101655739555	0.2710321220693459	0.5411237781800905	0.16373324786116208	0.08141053325602879	0.34076046708854324	None	None
ENSMUSG00000027954	Efna1	0.11162930440458829	0.2710739424873205	0.541156523031936	0.3213578241221449	0.0018753634179667488	0.04853349917388104	Mutation specific	Mutation specific
ENSMUSG00000087333	Gm13652	0.11417917109993271	0.27111583337188383	0.5411894024054416	0.004556912851366482	0.9657930827300311	0.9884692795236999	None	None
ENSMUSG00000004098	Col5a3	0.1283123947798039	0.27117523258454207	0.54125722168501	-0.04241379908525008	0.717504598621457	0.891952401549511	None	None
ENSMUSG00000025531	Chm	-0.10431285891634554	0.27128168090501553	0.5413681763017318	-0.15439411583478554	0.10792825298696747	0.38731305862963367	None	None
ENSMUSG00000058126	Tpm3-rs7	-0.11463748152912398	0.2712634516839265	0.5413681763017318	0.08472039344225307	0.4345858244982976	0.7265678234080917	None	None
ENSMUSG00000026768	Itga8	-0.10797079109977871	0.27140631317777814	0.5415661262762882	-0.22792467193127103	0.02229473189472571	0.1771976380525431	None	None
ENSMUSG00000015533	Itga2	0.11360010190586232	0.2714870582564418	0.541676474528715	-0.014410436415548612	0.8905899126193252	0.9622198709545043	None	None
ENSMUSG00000034297	Med13	-0.08696963291098105	0.2715175577545798	0.5416865604945412	-0.08605060344963608	0.2841689786199741	0.6046566719015445	None	None
ENSMUSG00000062619	2310039H08Rik	0.09731608141508782	0.27154615877269106	0.541692857394286	0.024420575158099395	0.7876522253167304	0.9246625303286916	None	None
ENSMUSG00000032890	Rims3	0.07929206630109056	0.2715836717251063	0.541716929387781	0.017174257898365436	0.814926693119288	0.9338393859075607	None	None
ENSMUSG00000024534	Sncaip	0.058207523959506	0.2716944451856265	0.5418871129433017	0.05857701416102442	0.2796706098075749	0.599841771917359	None	None
ENSMUSG00000024500	Ppp2r2b	-0.06628688723419407	0.27178673200323566	0.5420203969664528	-0.054486138071184215	0.3756458786425948	0.6795011814634999	None	None
ENSMUSG00000039431	Mtmr7	0.032033385297015826	0.27183118816493235	0.5420582769617127	0.032748342599084115	0.2762263264409621	0.5964634796727062	None	None
ENSMUSG00000030491	Tdrd12	-0.1280419554438167	0.2719596507024232	0.5422636511945197	0.058845982656306695	0.6149461610433098	0.8396595750183189	None	None
ENSMUSG00000102212	C230085N15Rik	-0.1338253246912062	0.2720319135973943	0.5423569403048256	-0.17930394748116077	0.140621716851677	0.44265885152889495	None	None
ENSMUSG00000024474	Ik	0.049439465978432476	0.272156475902417	0.542503671862037	-0.022751267647021768	0.6215411071230406	0.843523229976965	None	None
ENSMUSG00000104503	Gm37738	-0.1332450217781099	0.2721334802473452	0.542503671862037	-0.12499290363894268	0.3043831076718261	0.6206639022499506	None	None
ENSMUSG00000027210	Meis2	0.053851831533708455	0.27222247576759245	0.5425336347702936	0.008938757942063025	0.8583756459658076	0.951512480426501	None	None
ENSMUSG00000061119	Prcp	0.0660513057815816	0.272219640989034	0.5425336347702936	0.11166050668147698	0.07056335602636761	0.3155340509575289	None	None
ENSMUSG00000053740	Gm6457	0.13162221120371642	0.2722826200302122	0.5426027050288484	0.007063359208322427	0.9524192759672604	NA	None	None
ENSMUSG00000021669	Col4a3bp	-0.08365749516329207	0.27247852160893093	0.5428492518513969	-0.07591717678953395	0.32753234649249463	0.6392925086277697	None	None
ENSMUSG00000034903	Cobll1	-0.10391808599437898	0.27245710065480117	0.5428492518513969	-0.0870420023456605	0.36802508930619854	0.6727698041840728	None	None
ENSMUSG00000098067	Gm26943	0.13548139799998027	0.2724828364546962	0.5428492518513969	0.14312927477492335	0.24576047868722667	NA	None	None
ENSMUSG00000035878	Hykk	-0.06897562946880909	0.2726008773643898	0.5429827917487364	0.06884223738194797	0.2910861577007375	0.6115468071602046	None	None
ENSMUSG00000058444	Map2k5	-0.04484879405644299	0.27259505558344255	0.5429827917487364	-0.04049048321993747	0.3390406852529321	0.6494707728440424	None	None
ENSMUSG00000014767	Tbp	0.054275272562317164	0.272692260640562	0.5430832113181295	0.05548672838367965	0.2726250301109571	0.5934645894923924	None	None
ENSMUSG00000033106	Slc7a6os	0.05228518542103048	0.2727023124144302	0.5430832113181295	0.11191347019076142	0.022856968154702346	0.17972091393798292	None	None
ENSMUSG00000038704	Aspdh	-0.13287531816505782	0.27277969834997584	0.5431865118485302	-0.20859958299940287	0.08555478090981775	0.347886330638835	None	None
ENSMUSG00000106248	Gm9728	-0.13023521945147234	0.2729850279727503	0.5435445436318632	-0.13727579237580856	0.2356462689420635	NA	None	None
ENSMUSG00000053030	Spink2	0.12186384304030395	0.2730599900136997	0.5436429558965353	0.2569042810080236	0.021166468515453146	NA	None	None
ENSMUSG00000056429	Tgoln1	-0.06742241149326492	0.27309144835525595	0.543654745093982	0.02942761119352004	0.6390574185830595	0.8526273798426998	None	None
ENSMUSG00000047554	Tmem41b	-0.07542203277183077	0.2731356573542515	0.543691912988748	-0.05647440549482455	0.4207110968377839	0.7154637047684066	None	None
ENSMUSG00000019767	Ccdc170	-0.12667591244067458	0.27319330072958015	0.5437558133163829	-0.08417639575652108	0.46976180320742156	0.7492976966482792	None	None
ENSMUSG00000048988	Elfn1	-0.08487774517654509	0.27331732112430734	0.5439518041895278	-0.032472153117983224	0.6819908178844325	0.8745222128043861	None	None
ENSMUSG00000003534	Ddr1	0.10630291771049799	0.27345750815653175	0.5439887317954112	0.14960795085559292	0.12769313006378624	0.42120916497353916	None	None
ENSMUSG00000020273	Papolg	-0.09470517846571504	0.2733947459244632	0.5439887317954112	-0.01272107394091032	0.8847388675915832	0.9605153007481245	None	None
ENSMUSG00000021200	Asb2	-0.13350423072043408	0.2734891914324903	0.5439887317954112	-0.2590912742849768	0.033005702573424285	0.21571785957865217	None	None
ENSMUSG00000039783	Kmo	0.1350327425286466	0.27346946448333004	0.5439887317954112	0.05748034711614411	0.6397835812215082	0.8528666275174989	None	None
ENSMUSG00000052928	Ctif	0.064195914170475335	0.2734587174353249	0.5439887317954112	0.1621164621752843	0.0067460950066718615	0.09571203945215258	None	None
ENSMUSG00000096054	Syne1	-0.06023743781475406	0.2734437248586305	0.5439887317954112	-0.08068866590797547	0.15030265158800582	0.45691726716175846	None	None
ENSMUSG00000021806	Nid2	0.08510181769691508	0.27359593804746535	0.5441475814002644	0.019224623869490934	0.8091016516491824	0.932547294245894	None	None
ENSMUSG00000105929	Gm43693	0.11184462516014272	0.2736201728070755	0.5441475814002644	0.08766303239857817	0.3938808608291576	0.6932271612538858	None	None
ENSMUSG00000067081	Asb18	-0.1214045224829742	0.27368592948879616	0.5442275128794117	-0.10111679110393852	0.36675658949294665	0.6716307002407524	None	None
ENSMUSG00000028125	Abca4	0.09998440276588601	0.2737975839270003	0.5443986891026347	-0.015001795061042213	0.8716627455601492	0.9570391909310436	None	None
ENSMUSG00000035234+ENSMUSG00000105607	NA	-0.09380247752216596	0.27384811516629565	0.5444050464411333	-0.08869467119264429	0.31017616436957685	0.6262988455728873	None	None
ENSMUSG00000040963	Asgr2	0.08498340869672504	0.27385192551731397	0.5444050464411333	0.01583048287188253	0.8280018784785849	NA	None	None
ENSMUSG00000026202	Tuba4a	-0.1179140414848099	0.27390097945415376	0.5444517228384201	-0.20959693827287953	0.05392061191985664	0.2766061927816346	None	None
ENSMUSG00000045045	Lrfn4	0.11759734119965792	0.27396277422166376	0.5445078774349374	0.16226914914070978	0.13453446749037318	0.43282735403753186	None	None
ENSMUSG00000084314	Rps15a-ps3	0.13372691764658412	0.27398038344135706	0.5445078774349374	0.20861132870756577	0.07260882847155385	0.320082480118692	None	None
ENSMUSG00000087565	Gm14662	0.1340990172372917	0.27405365628872036	0.5445371824751042	0.18035112130007808	0.13884508907994303	NA	None	None
ENSMUSG00000098097	6530403H02Rik	-0.12962748849948613	0.2740718638837306	0.5445371824751042	-0.043988423174101295	0.7116202873558435	0.8898922920556884	None	None
ENSMUSG00000102503	Gm37370	0.13401181688938546	0.2740665913323408	0.5445371824751042	0.07167688448711754	0.5584795002237659	0.8066868069103156	None	None
ENSMUSG00000035258	Abi3bp	0.12419789315869917	0.274182709538945	0.5447065792622807	0.019203864898745482	0.8673398964942924	0.9554059163590639	None	None
ENSMUSG00000090206	Tepp	0.11794584327132977	0.2742137329144643	0.5447173798652637	0.15932909701267506	0.1441795244771462	0.44814902341146173	None	None
ENSMUSG00000040021	Lats1	-0.08155706038829867	0.27430866799160886	0.5448551252914127	-0.05286317720110486	0.486056960915435	0.7604314976683253	None	None
ENSMUSG00000060675	Pla2g16	0.13283250332029903	0.2744934439934543	0.5451243646850004	0.039696110268052545	0.7436618133971244	0.9047443078998536	None	None
ENSMUSG00000074912	Gm14207	-0.1300145916115311	0.2744954290677441	0.5451243646850004	-0.10071589907337831	0.38620950160646966	NA	None	None
ENSMUSG00000040860	Crocc	0.10298890303771924	0.2745744961763173	0.5451796725515407	0.05499087103191144	0.5651152091268825	0.8107559833184886	None	None
ENSMUSG00000082585	Gm15387	-0.13167329218112866	0.2745663412151917	0.5451796725515407	-0.007588338916040574	0.9498540084686331	0.9838095502169013	None	None
ENSMUSG00000021999	Cpb2	-0.13200648610701346	0.27472269971770047	0.5452018203698316	-0.05297337457051574	0.6585714358423513	NA	None	None
ENSMUSG00000023805	Synj2	-0.08369665540235044	0.27472885282939796	0.5452018203698316	-0.030375941409012668	0.7001009063912065	0.8836444359942471	None	None
ENSMUSG00000039004	Bmp6	0.099371056504812455	0.27472662146811494	0.5452018203698316	-0.11490059073423785	0.21862622577484	0.5419806877376276	None	None
ENSMUSG00000039438	Ttc36	-0.12981373761388618	0.2747393080430059	0.5452018203698316	-0.06289906373073173	0.5988218118176338	NA	None	None
ENSMUSG00000054469	Lclat1	-0.04978661557094076	0.27461174680971856	0.5452018203698316	-0.1368442455191776	0.0036079429873042664	0.06887923957062575	None	None
ENSMUSG00000058046	4933430I17Rik	-0.11580924588060955	0.27467185331340205	0.5452018203698316	-0.19150455666596977	0.07590220133895932	0.32740873417929356	None	None
ENSMUSG00000103985	Gm37446	0.13443872863373493	0.27485846280142917	0.5453874372802335	-0.020546031135580727	0.8673337696290744	0.9554059163590639	None	None
ENSMUSG00000041840	Haus1	0.06780028554838909	0.27492629893751397	0.5454203688454696	-0.08531210917899434	0.18775024189212308	0.5078352380265144	None	None
ENSMUSG00000104973	A530041M06Rik	-0.12139769298827678	0.27492008990157885	0.5454203688454696	-0.21176189640559048	0.05862347613182539	0.28717272141168865	None	None
ENSMUSG00000043463	Rab9b	-0.09727602017712596	0.274991359020754	0.5454986062423436	-0.17697275913300886	0.0505054716999853	0.26887894456043065	None	None
ENSMUSG00000027985	Lef1	0.0949539493567686	0.27513060605425277	0.5456731388381766	0.10462531844122731	0.24938754167499383	0.5733816513840402	None	None
ENSMUSG00000031453	Rasa3	-0.07132688388837438	0.2751225187813354	0.5456731388381766	-7.98964313234172e-4	0.9904289714531449	0.9970639216212372	None	None
ENSMUSG00000049960	Mrps16	0.09441326622116074	0.27518452741635063	0.5457292411892584	0.022741882040724207	0.795907264823791	0.9280069071479619	None	None
ENSMUSG00000032503	Arpp21	-0.09189565008755862	0.27525629811964963	0.5458207275213507	-0.11777593239501194	0.1687725482080263	0.48510037907850506	None	None
ENSMUSG00000001076	C1ql4	0.13014512537016446	0.27530204453310575	0.5458605966345617	0.1475474716361518	0.21977420449160603	0.543273816244518	None	None
ENSMUSG00000096887	Gm20594	-0.1176568602157118	0.27539075660620305	0.5459856414033765	-0.0247382119957767	0.8212529019740054	NA	None	None
ENSMUSG00000091086	Rpl6l	0.13475701384957942	0.27553785636963085	0.5462264106763266	0.11542675787102669	0.34996135482902224	0.6589517925871253	None	None
ENSMUSG00000079604	Gm13219	-0.125260270640326	0.27559349287835205	0.5462858351850314	-0.2540554235940935	0.025500937412740485	NA	None	None
ENSMUSG00000020737	Hn1	0.08944854128266609	0.27567085658599666	0.5463883126207321	0.12115637477024416	0.14579148350772855	0.45015448999612584	None	None
ENSMUSG00000105199	Gm43581	-0.13380137586223792	0.2757425210119942	0.5464794758726815	-0.12454267735528624	0.3109162591547573	0.6268562998757494	None	None
ENSMUSG00000103422	Gm37536	0.13456957670024317	0.27592031659022465	0.5467809382750901	0.07711258749196348	0.5304968806002149	0.7900728586114428	None	None
ENSMUSG00000064634	Gm22620	-0.1294251717381671	0.27615589278820885	0.547126728186555	-0.01924618032365297	0.8713706531375386	0.9570357160114561	None	None
ENSMUSG00000077167	Gm24119	-0.13400923587836444	0.27617191136703084	0.547126728186555	0.045592481608369526	0.7109479524873566	0.8897218853448787	None	None
ENSMUSG00000084362	2610024D14Rik	-0.13405799367420895	0.276152952974543	0.547126728186555	-0.19288285783407302	0.11702448149998648	0.4033708200222314	None	None
ENSMUSG00000042745	Id1	-0.09510784890920648	0.2762073782903242	0.5471460757814006	0.033612477214192076	0.7061880796325707	0.8868462457745958	None	None
ENSMUSG00000010054	Tusc2	-0.06686882922209691	0.27630699289079785	0.5472488691831197	0.0488629173784146	0.4363705005746816	0.7280850573738198	None	None
ENSMUSG00000046785	Epm2aip1	-0.09681069870723287	0.2763106813307038	0.5472488691831197	-0.032808627896872646	0.7158701456733394	0.8914657942390418	None	None
ENSMUSG00000097133	Gm26628	0.1178532545857789	0.2763512601716664	0.5472783235157773	-0.05633274850238697	0.6055630985379248	0.8340016218555625	None	None
ENSMUSG00000037221	Mospd3	0.11729659631583746	0.2764142936987359	0.5473522368665602	0.11130469330203939	0.3050256720063615	0.6209474412746264	None	None
ENSMUSG00000032330	Cox7a2	0.06624954964273848	0.2764992680428998	0.5474195578650303	0.07329907861309269	0.2379772002979197	0.5620081026955607	None	None
ENSMUSG00000082431	Tdpx-ps1	0.13373810420868631	0.27649971843311905	0.5474195578650303	0.2563371218003354	0.03681874848326888	0.22744803387329018	None	None
ENSMUSG00000026879	Gsn	0.1115091719301532	0.27654148968494396	0.5474513459087569	0.0017275919937231284	0.9866899362511287	0.9958355388398645	None	None
ENSMUSG00000054383	Pnma1	-0.0939669299698285	0.2765921767385381	0.5474708658125566	-0.10542268242535928	0.23681346014213983	0.5609188297237707	None	None
ENSMUSG00000105974	Gm43318	-0.13236050828411408	0.27660278231386437	0.5474708658125566	0.04546126072512389	0.7081198243002306	0.888162115873839	None	None
ENSMUSG00000034621	Gpatch8	0.04471232083640954	0.2766660478660925	0.5475451792341027	0.10797262831458501	0.010138623466415832	0.11897759841069325	None	None
ENSMUSG00000060534	Dcc	0.08378634488909276	0.27674540430744377	0.5476513210913897	-0.15855529166099494	0.04287023363083235	0.2457026809505315	None	None
ENSMUSG00000027074	Slc43a3	0.11941193238860258	0.27684160157231663	0.5477907664163072	0.00403526174209189	0.9709983745140008	0.9899026789608492	None	None
ENSMUSG00000028414	Fktn	-0.07306796079716434	0.276895117811575	0.5478326879716318	-0.10001724855820825	0.14457279617181712	0.44866527719933674	None	None
ENSMUSG00000042042	Csgalnact2	-0.0903435270182847	0.27691425408721543	0.5478326879716318	-0.0952686108548907	0.26026126181832404	0.5820133242794453	None	None
ENSMUSG00000030612	Mrpl46	0.07350706271919596	0.27703244309262215	0.5480155808398841	0.18356759005376438	0.008167599878080843	0.105427754748101	None	None
ENSMUSG00000052160	Pld4	0.12221817619157045	0.277064702349136	0.5480284723878803	0.048384709273122405	0.6699529296372931	0.8680374376766524	None	None
ENSMUSG00000090160	4930480K15Rik	-0.1302432301082121	0.2771524771205878	0.5481511599238382	-0.015640333326011002	0.8968222307388621	0.96466328957498	None	None
ENSMUSG00000031352	Hccs	-0.0759873349026192	0.27721441401512154	0.5482227273541962	-0.08185531409192491	0.2516269537106577	0.5746163191188028	None	None
ENSMUSG00000006576	Slc4a3	0.10430839606933022	0.2773708500544449	0.5484399664461509	0.08725913589391379	0.36914205888030144	0.6737371936982633	None	None
ENSMUSG00000031684	Slc10a7	-0.04921565937356502	0.27737578649658073	0.5484399664461509	0.08790991340736552	0.05781020434821756	0.2859208837336325	None	None
ENSMUSG00000033717	Adra2a	-0.09653901715676429	0.2774019308467409	0.5484407230494305	-0.20915364203774564	0.021023071601117743	0.17218759649579	None	None
ENSMUSG00000078627	March10	0.12353826755723928	0.2774517268290942	0.5484882359053381	0.09111934989837482	0.4272383632552677	0.7212315494655863	None	None
ENSMUSG00000033931	Rbm34	-0.06085014553885436	0.27751058920696486	0.5485027326735749	-0.09292700344741273	0.1071885806555412	0.3861742202858911	None	None
ENSMUSG00000040414	Slc25a28	0.10937744917439682	0.27750096455413176	0.5485027326735749	0.04919005156960559	0.6292910071427593	0.8474708601726214	None	None
ENSMUSG00000029092	D5Ertd615e	-0.1273177487015494	0.2775715616657501	0.5485627813710047	-0.12272639513581722	0.28130559789479087	NA	None	None
ENSMUSG00000048285	Frmd6	0.06961114990009065	0.2775925052238167	0.5485627813710047	-0.006421285110133291	0.9222356524508717	0.9741093912904822	None	None
ENSMUSG00000026480	Ncf2	-0.10429089312147811	0.2776418242041277	0.5486093183109035	-0.3407931665918671	5.171497807434089e-4	0.020398567074736404	Mutation specific	Mutation specific
ENSMUSG00000033400	Agl	0.05011510521537427	0.27781437028789463	0.5488993159219479	0.1058240353805446	0.02514475574238996	0.18832425730795085	None	None
ENSMUSG00000039099	Wdr93	0.1297051104222643	0.2779061213935386	0.5490296416431926	0.05507618963083154	0.6411894593113121	0.8534440471109432	None	None
ENSMUSG00000090671	Gm5067	0.13119045524032955	0.2779586442457315	0.5490824512709825	0.10553408649939432	0.3822001688381133	0.6843541008524124	None	None
ENSMUSG00000037325	Bbs7	-0.06075205468864944	0.2780235400674198	0.5491596905265634	-0.04742518028215573	0.40843630998573544	0.7060255449345353	None	None
ENSMUSG00000025730	Rab40c	0.07838477135159684	0.27805404669830225	0.549168995283436	0.23789386524656342	0.0012212216595082696	0.037006893177257735	Mutation specific	Mutation specific
ENSMUSG00000041406	BC055324	-0.07319059692323078	0.2781793513105584	0.5493145543131878	-0.009014701309517089	0.8962033119214217	0.9644104332090321	None	None
ENSMUSG00000093587	Gm20554	0.13246661385425568	0.27817756791701087	0.5493145543131878	0.06541472247165067	0.592050119181089	0.8267136355534062	None	None
ENSMUSG00000034445	Cyb561a3	-0.08332674859545121	0.27829052666369786	0.5494831220685832	0.01893284998030938	0.8091492738903249	0.932547294245894	None	None
ENSMUSG00000033826	Dnah8	0.11722167339884546	0.2784315406423721	0.5497105692975479	-0.08244934751552781	0.4523441756640807	0.7365204825247731	None	None
ENSMUSG00000007097	Atp1a2	-0.0898293375090131	0.2784605668320702	0.5497168960764042	-0.15708409466494205	0.06340221747893879	0.29971928268107695	None	None
ENSMUSG00000063760	Rnf217	-0.09617667906540192	0.27852427731814317	0.5497916865856236	-0.08330535734244125	0.3550503026537205	0.6627486964994175	None	None
ENSMUSG00000019948	Actr6	-0.07985036104104258	0.27864422313282455	0.5498754974299872	-0.11897293814661937	0.1139146198991496	0.39848113957534426	None	None
ENSMUSG00000031079	Zfp300	-0.10867045134522699	0.2786296389595513	0.5498754974299872	-0.06642587389068393	0.5137290013528966	0.7797511923890068	None	None
ENSMUSG00000065999	Zfp985	-0.13086632126445952	0.278629460471613	0.5498754974299872	-0.10925953779249045	0.3603460744983679	0.6671224697680704	None	None
ENSMUSG00000000085	Scmh1	0.06595589146785084	0.27872451136832643	0.5499319854050326	0.18190802849043905	0.003384117472672161	0.06639895855167957	None	None
ENSMUSG00000091455	Otogl	-0.1312459509230532	0.2787116201230501	0.5499319854050326	0.015003679045906633	0.9012912564763003	0.96598430219153	None	None
ENSMUSG00000026558	Uck2	0.05554289897998404	0.27877132956640455	0.5499461398270046	0.15636530679278313	0.0028385243163694374	0.06084159785427921	None	None
ENSMUSG00000034928	Rnf44	0.091139860084912	0.27889146350349253	0.5499461398270046	0.14429231387467858	0.09124910965663578	0.35906663940265776	None	None
ENSMUSG00000039840	Epg5	-0.03913660837199231	0.27890817337723134	0.5499461398270046	-0.041410347440823225	0.26349309245666575	0.5850164236870122	None	None
ENSMUSG00000097443	Gm17529	0.12142693958647666	0.27878890117748223	0.5499461398270046	-0.11574029251276706	0.3028336982606449	0.6193912720692063	None	None
ENSMUSG00000098340	Gm27253	0.12872441789536196	0.2788411131994305	0.5499461398270046	0.06106115448662142	0.6093989583155284	NA	None	None
ENSMUSG00000103251	Gm37519	0.12653811654948252	0.2788971289498654	0.5499461398270046	0.07717809435438354	0.5096517099165869	NA	None	None
ENSMUSG00000105374	Gm42551	-0.13364031692809475	0.2789125121758734	0.5499461398270046	-0.11794457563873588	0.3389273386052792	0.6493213579930139	None	None
ENSMUSG00000034707	Gns	0.05772481307976286	0.2789803159620709	0.5500288892865834	0.1110159345277098	0.041847970433526	0.24283270624512002	None	None
ENSMUSG00000027547	Sall4	-0.12822312921014156	0.27922583137225837	0.550441876909485	0.1364709839359541	0.25374342727009036	0.5768079667303724	None	None
ENSMUSG00000053441	Adamts19	0.08508408695370628	0.2792414989253811	0.550441876909485	-0.0849276252042358	0.2947121464231633	0.6143732709001846	None	None
ENSMUSG00000084098	Gm13422	0.12982920994960945	0.2792813246170504	0.5504694120703996	0.25082197711744114	0.03482351965284302	NA	None	None
ENSMUSG00000021548	Ccnh	-0.09321726640072224	0.2793435992672698	0.5505171582486356	-0.023385729955675158	0.7892312370247994	0.9251635482033921	None	None
ENSMUSG00000024043	Arhgap28	0.0834309777783006	0.27938312639007273	0.5505171582486356	0.055907793732528674	0.47712375256495826	0.7541546250565947	None	None
ENSMUSG00000065509	Mir421	0.1283924869429016	0.2793758939352448	0.5505171582486356	0.06321500975488467	0.5913159029144974	NA	None	None
ENSMUSG00000003452	Bicd1	-0.1003919953153114	0.2794873522491986	0.5506715633533724	-0.12351968506713874	0.18903815279650776	0.5093038914815311	None	None
ENSMUSG00000049300	Prmt6	-0.07488383609789818	0.27960382496982966	0.5508500675349531	0.06632438735175814	0.34965008380075663	0.6587555264818163	None	None
ENSMUSG00000047022+ENSMUSG00000079104	NA	-0.06908561069862212	0.27963801456535364	0.5508664469401141	-0.012581123753960645	0.8478668591901206	0.9471235744261273	None	None
ENSMUSG00000023284	Zfp605	-0.09356054870048708	0.2797754515490379	0.550984235710219	-0.07218513564770562	0.4119598027711408	0.7088631663945087	None	None
ENSMUSG00000027377	Mall	0.13200856894378535	0.27973117699892625	0.550984235710219	0.09330615310706641	0.4380934145355436	0.7292435786771376	None	None
ENSMUSG00000086877	A230072C01Rik	-0.09451035621607086	0.2797657788699009	0.550984235710219	0.1463129517729894	0.09934804710709834	0.37335700144126266	None	None
ENSMUSG00000019878	Hsf2	-0.08934427789363088	0.27983178471270537	0.5509932357333319	-0.0013223046471586045	0.9874392687808285	0.9958374580187426	None	None
ENSMUSG00000021791	Dydc2	0.1298798776945044	0.2798145667237906	0.5509932357333319	0.1467249490776335	0.2218694041707183	NA	None	None
ENSMUSG00000021040	Slirp	-0.0764213325217704	0.27995282518534115	0.5511805877527723	0.03586174109012916	0.6190873083765541	0.8416707125221305	None	None
ENSMUSG00000030201	Lrp6	0.05185232910755233	0.2800303437733308	0.5511953046907621	0.056423350504404925	0.24967590493716668	0.5737316684106222	None	None
ENSMUSG00000040124	Gorab	-0.0717524470839285	0.2800379733916709	0.5511953046907621	-0.026100282485183667	0.7010206032040063	0.8838452209594296	None	None
ENSMUSG00000046008	Pnlip	-0.12937021007755659	0.28003269563992367	0.5511953046907621	0.06307777982714999	0.5991324454747304	0.8303503047541402	None	None
ENSMUSG00000034275	Igsf9b	0.09825138954282234	0.2801505335976105	0.5513658786872081	0.11981670571420061	0.19200808004171055	0.513178936785031	None	None
ENSMUSG00000033285	Wdr3	0.04168451556161525	0.28022138923881673	0.5513792692818347	0.06760042340594086	0.08780207671981506	0.35217538303196727	None	None
ENSMUSG00000074743	Thbd	-0.1174906937559695	0.2802350365742614	0.5513792692818347	-0.1839644714573287	0.09458894919270248	0.36464328252700623	None	None
ENSMUSG00000081067	Gm12912	-0.1324597534783799	0.2801990015943895	0.5513792692818347	-0.10923000758095644	0.32234279083853423	0.635202954159626	None	None
ENSMUSG00000027615	Hps3	-0.07960603223134631	0.2803819095507506	0.5513841949865085	-0.022728426873622976	0.7621175766928532	0.9132674866163916	None	None
ENSMUSG00000028736	Pax7	0.1182164391201953	0.28028056285502734	0.5513841949865085	0.3312579001096119	0.00292322817082726	0.06164957510508242	None	None
ENSMUSG00000029641	Rasl11a	0.1044518820190152	0.2803292496723849	0.5513841949865085	0.10282825914081493	0.297886381702399	0.615404059417866	None	None
ENSMUSG00000035845	Alg12	0.09298635053833167	0.2804087625750373	0.5513841949865085	0.039333935550109556	0.6533569732066296	0.8595119883880764	None	None
ENSMUSG00000045659	Plekha7	0.10229327594235049	0.280304341355884	0.5513841949865085	0.11131224412212085	0.24594071650292382	0.5695938859646651	None	None
ENSMUSG00000097294	Gm26888	0.11990946010250313	0.2804118048298078	0.5513841949865085	-0.03918476542395429	0.7231722517842605	0.8943500329606346	None	None
ENSMUSG00000105676	Gm43403	-0.13052521086805197	0.2804188397350241	0.5513841949865085	-0.11697126341833226	0.33838237785919945	NA	None	None
ENSMUSG00000046351	Zfp322a	-0.09477855592813982	0.28062845923619184	0.551745407155457	-0.019002914379516386	0.8311136811199002	0.9403657492004989	None	None
ENSMUSG00000081405	Gm13142	-0.1324375110679967	0.28077778541501663	0.5519880204728312	0.0962881083954795	0.4318648340597183	0.7240838392354804	None	None
ENSMUSG00000011658	Fuz	0.07779961189785496	0.28087730055085897	0.5520544528412147	-0.1405108786022681	0.05658731893704166	0.2830073581650319	None	None
ENSMUSG00000026413	Pkp1	-0.10910961854606714	0.2808595778617494	0.5520544528412147	0.028339075872747966	0.7797441304600898	NA	None	None
ENSMUSG00000063785	Utp14a	0.05660954385902918	0.2808893716555986	0.5520544528412147	0.006247914419644631	0.9079071837921715	0.9686406642324994	None	None
ENSMUSG00000032301	Psma4	-0.06143607007683999	0.28102251946912804	0.5522651543412044	0.04203354193024115	0.4702955683650465	0.7495155375947031	None	None
ENSMUSG00000053038	Gm6180	0.1169073132047272	0.2810507336684898	0.5522696205527488	0.17436809371447318	0.11720026099876153	0.403729733440519	None	None
ENSMUSG00000096995	2810029C07Rik	-0.06590294769736603	0.2810849783370691	0.5522859348239838	-0.08340282135087314	0.18823533733037845	0.5082618952752035	None	None
ENSMUSG00000103493	Gm37411	0.13246742280571192	0.28115595151575346	0.5523238210344154	0.01693997757003741	0.8898216107641912	0.9619243698244153	None	None
ENSMUSG00000105293	Gm42843	0.13295245735483685	0.2811561486471868	0.5523238210344154	0.062029589467908416	0.6138890280593785	0.8392615137048421	None	None
ENSMUSG00000079383	Gm3298	-0.10339565532423012	0.28141963348895055	0.5527904204969799	-0.13618769030249872	0.14882461242683817	NA	None	None
ENSMUSG00000001542	Ell2	-0.11019860178721692	0.2814853911217155	0.5528019383990427	-0.06603144107822445	0.5250556087772986	0.7869363215043923	None	None
ENSMUSG00000021482	Aaed1	0.094249610402978	0.28145577821169676	0.5528019383990427	0.17318065256377144	0.05171521018602512	0.2721890402711635	None	None
ENSMUSG00000073144	4930599N23Rik	-0.13299137798185495	0.2815033967863226	0.5528019383990427	0.05547630365136628	0.650796570919647	0.8580422745652465	None	None
ENSMUSG00000033377	Palmd	0.1057756296778396	0.2816562790331151	0.5530093940210236	-0.02780363453727541	0.7814123764636457	0.9221587881733962	None	None
ENSMUSG00000047026	Acsm4	0.12002437895135785	0.281673322240397	0.5530093940210236	0.11540731433766094	0.2910522931365083	0.6115429593076249	None	None
ENSMUSG00000108067	Gm43953	-0.13041781845343692	0.281686968329371	0.5530093940210236	-0.03411218332902921	0.7771792036529364	0.9200749210553273	None	None
ENSMUSG00000100620	Gm28277	0.1321388245043364	0.28187638024921613	0.5532792051563307	-0.015283053199028824	0.9009523087112017	0.96598430219153	None	None
ENSMUSG00000108108	Gm44270	0.13241352559169128	0.28186112316641054	0.5532792051563307	0.1327877865814707	0.27875976865019103	0.5986249561145716	None	None
ENSMUSG00000089185	Gm22940	-0.12785266528757164	0.2820053740536766	0.5534813688788348	-0.040241732362793874	0.7315432297148174	NA	None	None
ENSMUSG00000001962	Fam50a	0.07323539158767571	0.28226013893229873	0.553909860097176	0.05637433295743203	0.4176484483626726	0.7131313761143808	None	None
ENSMUSG00000081301	Gm15951	0.13142207087375254	0.28227573264100064	0.553909860097176	0.2221606946495525	0.06839338672478555	0.3108152321183793	None	None
ENSMUSG00000029553	Tfec	-0.12587920246030251	0.28233366478734073	0.5539724783094652	-0.11518724509010815	0.314458705720613	0.6293714850553893	None	None
ENSMUSG00000075272	Ttc30a2	-0.1310864396218543	0.28246560487588884	0.5541411534794561	-0.1609810907577191	0.18765630209820733	0.5078352380265144	None	None
ENSMUSG00000107439	Gm45060	-0.1302084680266795	0.2824716894903029	0.5541411534794561	-0.09985933230616124	0.4076577449090957	0.7055842255720349	None	None
ENSMUSG00000065041	Gm24044	0.1314737646839011	0.28251559108263624	0.5541762110530031	0.22452364896169702	0.06627700947780032	0.30613906156864834	None	None
ENSMUSG00000105382	Gm43339	0.12569554686596618	0.282608286108891	0.5543069654479621	0.08940421138344501	0.4466759017018899	0.7336106021499296	None	None
ENSMUSG00000024776	Stambpl1	-0.06896275981924825	0.2827993786556222	0.554477433431529	0.001258183448733967	0.9847504713510453	0.9949654008236467	None	None
ENSMUSG00000104585	4921511C10Rik	0.13153406582705032	0.28278888518070083	0.554477433431529	0.10098813931396174	0.4100182085175714	0.7072686026152869	None	None
ENSMUSG00000106637	Gm42455	0.12908829016347131	0.28279623154396677	0.554477433431529	0.05604551818728251	0.6378813756381321	0.8520339895597021	None	None
ENSMUSG00000107136	Gm42466	-0.12939680542309348	0.28276339349030444	0.554477433431529	-0.18458409031436646	0.12662727830410092	0.4200107337485256	None	None
ENSMUSG00000005501	Usp40	0.06451418052514547	0.282929382460656	0.5545400404950037	-0.014094403375208944	0.8179634382307068	0.9348175232964989	None	None
ENSMUSG00000028619	Tceanc2	-0.050588652632074155	0.28285940969731327	0.5545400404950037	0.03669197180553962	0.44812529495696235	0.7341594444369148	None	None
ENSMUSG00000083274	Zcchc9-ps	-0.13177241750575225	0.2829355028351135	0.5545400404950037	-0.16401766456202196	0.17876806888972083	0.49735344738098003	None	None
ENSMUSG00000089669+ENSMUSG00000018752+ENSMUSG00000097328	NA	0.10536957836997146	0.28289823502918715	0.5545400404950037	-0.0158907320203964	0.8736050790571777	0.9575754408737539	None	None
ENSMUSG00000003476	Crhr2	0.12991949862079913	0.2831001950848372	0.5545772394158591	-0.08529243878840768	0.48197013539971784	0.7571833323663605	None	None
ENSMUSG00000008489	Elavl2	-0.08226989511825818	0.28306434124619256	0.5545772394158591	-0.14891018960694435	0.05589871360633132	0.2807583113545044	None	None
ENSMUSG00000009356	Lpo	-0.11395105718099093	0.2831438734671847	0.5545772394158591	-0.12397420556931492	0.25955521469870835	0.5815243051065652	None	None
ENSMUSG00000014763	Fam120b	-0.03680680395582694	0.2831628818850293	0.5545772394158591	-0.017844781775626598	0.6130148253473133	0.8390132654628224	None	None
ENSMUSG00000031851	Ntpcr	0.09255954648470435	0.28312516843888663	0.5545772394158591	0.02419536626557014	0.7829293408593547	0.9225145481923974	None	None
ENSMUSG00000035678	Tnfsf9	-0.11803323841069065	0.2831252754827592	0.5545772394158591	0.016191486784534026	0.8845579949007949	0.9604672315081437	None	None
ENSMUSG00000037926	Ssh2	-0.06401132670161339	0.2830310916774467	0.5545772394158591	0.06111572311518816	0.31471448520520123	0.6293915434307435	None	None
ENSMUSG00000039233	Tbce	0.05408795242165933	0.2829867681617231	0.5545772394158591	0.031138351642120417	0.544642237593317	0.7988331310371628	None	None
ENSMUSG00000022856	Tmem41a	-0.07180693197428781	0.2833058944231176	0.5548062907160105	-0.013383358923501966	0.8447827509668365	0.9462212328991585	None	None
ENSMUSG00000029343	Crybb1	-0.13072357069696613	0.28342403776794606	0.5549866022849341	0.009309659923472813	0.9388931428447118	0.9797037014372089	None	None
ENSMUSG00000099760	Gm28800	-0.1274461732200477	0.2834538582802749	0.5549939472941022	0.006548324318880986	0.9563468973105388	0.9857411219221818	None	None
ENSMUSG00000035041	Creb3l3	0.12957351857625335	0.28348082947539516	0.5549957125898186	0.07349192970698565	0.5420601654344882	0.7978159446696333	None	None
ENSMUSG00000028683	Eif2b3	0.051236451457288536	0.28355126575727024	0.5550315278325235	0.07764542035960126	0.11472653709930916	0.3994986163784622	None	None
ENSMUSG00000082260	Gm7429	0.12048013118481703	0.28353310559298245	0.5550315278325235	0.21043931085368325	0.06419820919084396	NA	None	None
ENSMUSG00000068747	Sort1	-0.04241138314531748	0.283636138254698	0.5551466164663296	0.07674221286349649	0.05750763272897831	0.28536456878783395	None	None
ENSMUSG00000037196	Pacrg	0.06463329834138162	0.28371913631116136	0.5552580155293542	-0.016156321675561074	0.7969668733738472	0.9281475160997021	None	None
ENSMUSG00000049577	Zfpm1	0.11612382968643258	0.28391495758112606	0.555582170098381	0.152572833454738	0.1639429619802358	0.477223367533972	None	None
ENSMUSG00000099115	Gm17190	-0.13173762357692656	0.2839369632519322	0.555582170098381	-0.18618413728473077	0.12594383633554038	0.4188839337076309	None	None
ENSMUSG00000100789	Gm29508	0.12517760605678932	0.28397650053342616	0.5556084661204034	0.10797035104235543	0.35014079533875475	0.6590248314882725	None	None
ENSMUSG00000037210	Fam193a	0.053103960849404885	0.284016101437122	0.5556348817767773	0.13256570299225426	0.008911944220132579	0.11069481269131494	None	None
ENSMUSG00000006800	Sulf2	-0.07582140457717955	0.28411113236842406	0.5557581282708892	0.14871804478399064	0.038926687804205586	0.23267044360365963	None	None
ENSMUSG00000093386	1700120O09Rik	0.12447746945312463	0.2841313104467264	0.5557581282708892	0.013810159681883158	0.9045213791485747	NA	None	None
ENSMUSG00000051550	Zfp579	0.10092520355487426	0.2842228541749744	0.5558861132320652	0.07070306698522441	0.46053662493038794	0.7429517869736806	None	None
ENSMUSG00000012187	Mogat1	0.13081186218422017	0.28430403798707976	0.5558933186493192	0.2103156625661186	0.08153850866752041	0.341071794253206	None	None
ENSMUSG00000020368	Canx	-0.050922852541231696	0.2843266482637445	0.5558933186493192	-0.0025272758308431233	0.9584749404866904	0.9862308937825787	None	None
ENSMUSG00000032741	Tpcn1	0.08363041917426353	0.28426893076878007	0.5558933186493192	0.12268053696994156	0.1229910337858819	0.4136835377006947	None	None
ENSMUSG00000107115	Gm43052	0.1302420897459759	0.2843309853338549	0.5558933186493192	-0.06677048460558595	0.5837009727598124	0.8211211606335258	None	None
ENSMUSG00000056268	Dennd1b	-0.07639680993582496	0.2843931700434254	0.5559638381133594	-0.053519547606172016	0.46142533872067676	0.7431933807066936	None	None
ENSMUSG00000080776	Gm12174	0.1176366489241035	0.2844625991971564	0.5560485055833498	0.07659258975539805	0.4902382661908787	0.7630769457684521	None	None
ENSMUSG00000023944	Hsp90ab1	0.04279095041498704	0.2845938670874799	0.5562375936598752	0.15694342352565985	1.2098800100350789e-4	0.0078033173214796265	Mutation specific	Mutation specific
ENSMUSG00000042564	Fam227a	0.06920609979670132	0.2846115885075401	0.5562375936598752	-0.02444391354653656	0.7111416717695371	0.8897407770361716	None	None
ENSMUSG00000024431	Nr3c1	-0.10021205733426268	0.2847064202918471	0.5563023176370183	-0.2836317415007665	0.0028976314180423957	0.06139698268795492	None	None
ENSMUSG00000039081	Zfp503	-0.09022203569571954	0.2847230989230566	0.5563023176370183	0.06442034875021177	0.45357918992967133	0.7375249395236655	None	None
ENSMUSG00000074704	Rad21l	-0.1258046801827893	0.2846710273338533	0.5563023176370183	-0.03587647263985305	0.7626786498108792	0.9132674866163916	None	None
ENSMUSG00000032487	Ptgs2	-0.13037776790884523	0.2847919633852439	0.5563347502760558	-0.23530146871945903	0.05205677754098129	0.2725120449207647	None	None
ENSMUSG00000097869	C230021G24Rik	-0.12028294764411795	0.2847762719446954	0.5563347502760558	-0.2792527112469174	0.01393016837080575	0.1391333694317965	None	None
ENSMUSG00000063236	1110038F14Rik	0.09012001659729064	0.2848222159885076	0.556342798071322	0.18221870531380527	0.03386536210613465	0.2183463789153045	None	None
ENSMUSG00000023911	Flywch2	0.10500608738313293	0.28501161262378666	0.556559550646468	-0.018840968125372632	0.8498242507767402	0.9477383556661558	None	None
ENSMUSG00000036093	Arl5a	-0.08371764159253121	0.2850016945043932	0.556559550646468	-0.020329010877125187	0.7984113111889062	0.9284564988674794	None	None
ENSMUSG00000039405	Prss23	-0.12009468253783576	0.28499163417087187	0.556559550646468	-0.027207529645532517	0.8103663190005979	0.932940843404608	None	None
ENSMUSG00000098050	Gm5345	0.12770180156586208	0.28503893310546285	0.5565618496635971	0.0885419686087512	0.4602728873596008	0.7429517869736806	None	None
ENSMUSG00000097471	5830432E09Rik	0.1282382434424873	0.28511582659684326	0.5566609347413973	0.12680677925004177	0.28782290508220176	NA	None	None
ENSMUSG00000042032	Mat2b	0.05265145595694268	0.2851568205258459	0.5566899176684763	0.14253229823903743	0.00466601297461576	0.07855278103914416	None	None
ENSMUSG00000032985	5730522E02Rik	0.0973578674711712	0.28519173179594587	0.5567070216581599	0.04046288850601751	0.6631851970135201	0.8643411111540901	None	None
ENSMUSG00000048915	Efna5	-0.09293074716316171	0.2852416244501424	0.5567533641623803	-0.013803976616619064	0.8758384769384735	0.9580447208873603	None	None
ENSMUSG00000032023	Jhy	0.12199710332468683	0.28528499935323687	0.5567869775606032	0.009241055175907063	0.9364645373287225	0.9790823922312509	None	None
ENSMUSG00000021811	Dnajc9	-0.06901609421630057	0.2853783431783201	0.5568670529718842	-0.13101531100200586	0.04746044422250615	0.25961814918391546	None	None
ENSMUSG00000030309	Caprin2	-0.08485997909803793	0.2853697551187297	0.5568670529718842	-0.1216537034794734	0.13197302784780848	0.42826739327596663	None	None
ENSMUSG00000104237	Gm33533	-0.1283511644314942	0.28544083067715753	0.5569379382536895	-0.10815157600816341	0.3682890991772688	0.6728880459750444	None	None
ENSMUSG00000001166	Oas1c	-0.13168937983276874	0.2854918884481947	0.5569865114711892	-0.144261341909754	0.2415877883471206	0.5650762640694535	None	None
ENSMUSG00000050966	Lin28a	-0.11526262878418855	0.285582060830923	0.5571113802831046	0.23801254722385481	0.029877392976673932	0.20483177172103567	None	None
ENSMUSG00000047181	Samd14	0.10051494752302845	0.2856628850716675	0.5572179915970982	0.14511049030220716	0.12792327984186072	0.4216476753212989	None	None
ENSMUSG00000045538	Ddx28	-0.07355276485778393	0.2857478798103155	0.5573327176620987	0.11269457294427598	0.11200525006488525	0.39495608219222833	None	None
ENSMUSG00000030557	Mef2a	-0.08466477707242182	0.2858602542760192	0.5574530319753783	-0.10111555187417708	0.20970757366509649	0.5330928480479836	None	None
ENSMUSG00000070858	Gm1673	-0.12168700615979601	0.2858619357449953	0.5574530319753783	0.04739215911554777	0.6793600602661798	0.8726727836456492	None	None
ENSMUSG00000032261	Sh3bgrl2	-0.06336367923527947	0.2859218760656876	0.5575188513979138	0.04464202785207826	0.4647454644276311	0.7455845093603282	None	None
ENSMUSG00000031487	Brf2	0.08513006164403426	0.2859916016375294	0.5576037372709373	0.17264255412096818	0.034284710381945645	0.21905267935131334	None	None
ENSMUSG00000032057	4833427G06Rik	-0.1301664379200126	0.2862131262314793	0.5579845461851615	-0.15605722017201623	0.1990670818723644	0.5205300178092465	None	None
ENSMUSG00000029027	Dffb	0.08141016366050696	0.28637260201465575	0.5581988073695942	0.04432979224407557	0.5677800054905093	0.8117939476158184	None	None
ENSMUSG00000091329	1700112D23Rik	-0.1310052488897801	0.2863754696834378	0.5581988073695942	0.042416450208334386	0.7288430144369213	0.8977841759270221	None	None
ENSMUSG00000004446	Bid	0.07591100723677684	0.2864952541776616	0.5582789442735229	0.011054536831643468	0.8793369260876204	0.9588867533907804	None	None
ENSMUSG00000024194	Cuta	0.09770711042256736	0.2864634903247239	0.5582789442735229	0.05992178918980197	0.5192433883039936	0.7833433736404338	None	None
ENSMUSG00000031821	Gins2	0.1184689446599426	0.2864839772903728	0.5582789442735229	0.028245343274478425	0.8016067874123826	0.9295113689558914	None	None
ENSMUSG00000021178	Psmc1	0.05488221606748576	0.2865241379216009	0.5582841270559182	-0.014595285041702712	0.7816121803182765	0.9221777476334105	None	None
ENSMUSG00000026617	Bpnt1	-0.054508468890458205	0.2866412966545558	0.5584207552381066	0.05512208960317401	0.2932522597205007	0.6131287800157791	None	None
ENSMUSG00000104516	Gm9884	-0.11457607543285263	0.2866467195848574	0.5584207552381066	0.01153541401680527	0.9152850027460306	0.9720034481517758	None	None
ENSMUSG00000048251	Rit1	0.10362138945421502	0.28679451868874245	0.5586575632138931	0.01561435108177394	0.8740252473754284	0.9578235416829306	None	None
ENSMUSG00000024054	Smchd1	-0.08090820840678609	0.2868622622774871	0.5587280515816235	-0.08125935955986835	0.2927822221506804	0.6128957611846325	None	None
ENSMUSG00000033854	Kcnk10	0.05268072882626029	0.28693063308271366	0.5587280515816235	-0.025294824674857722	0.6173661286394261	0.8406386497637098	None	None
ENSMUSG00000038335	Tsr1	0.048697379723158	0.28691202900137236	0.5587280515816235	0.08500943529548444	0.07030911992517813	0.31496893180189983	None	None
ENSMUSG00000062296	Trank1	-0.107751951084425	0.28693568452918833	0.5587280515816235	-0.059821098377460184	0.5584819824489886	0.8066868069103156	None	None
ENSMUSG00000001761	Smo	0.08804315803233279	0.28713370861067816	0.5588531141636709	0.20683960802781867	0.013727799258556246	0.1379395580461268	None	None
ENSMUSG00000019947	Arid5b	0.08457133200592067	0.287203656428953	0.5588531141636709	0.06589889130162034	0.41517009950908434	0.711149086781961	None	None
ENSMUSG00000028960	Ube4b	0.051204378875850734	0.2871834717889245	0.5588531141636709	0.10750356956325052	0.02881326514674346	0.2012131957254245	None	None
ENSMUSG00000035413	Tmem98	0.09466072034884875	0.2871728781663638	0.5588531141636709	0.14094021952884495	0.1205861659752377	0.4092929352568628	None	None
ENSMUSG00000035953	Tmem55b	0.057191029993615874	0.28703281339904335	0.5588531141636709	0.04942969271292375	0.36725901002106803	0.6722928142978435	None	None
ENSMUSG00000049734+ENSMUSG00000105383+ENSMUSG00000025646	NA	0.06362124929764332	0.2872074116821619	0.5588531141636709	0.06428821015134963	0.290993053271388	0.6115262485778035	None	None
ENSMUSG00000049739	Zfp646	0.07085604443235233	0.28720991695545695	0.5588531141636709	0.10364634108003236	0.12678109933847867	0.4200107337485256	None	None
ENSMUSG00000085521	4930526A20Rik	0.1300988337174756	0.2870838090283006	0.5588531141636709	0.11179138160716912	0.35551740314024727	0.6630050545423914	None	None
ENSMUSG00000001127	Araf	0.041608526155459416	0.28734110167859184	0.558915858947434	-0.043563735831204355	0.27586393550413624	0.5961286667992568	None	None
ENSMUSG00000029155	Spata18	-0.12559150481111178	0.2873996856544488	0.558915858947434	-0.114431530572808	0.3356252739297922	0.6463003938464458	None	None
ENSMUSG00000035681	Kcnc2	-0.08370520212909976	0.28736082502093974	0.558915858947434	-0.07952365044752538	0.3218752248456388	0.6348057766041416	None	None
ENSMUSG00000042492	Tbc1d10b	0.07775648324068028	0.2872842170176498	0.558915858947434	0.21130529251441227	0.004487345393564407	0.07736534417465026	None	None
ENSMUSG00000067642	Adgrf3	0.11623699741710367	0.2873742443879447	0.558915858947434	0.020484155190282367	0.84895560001581	NA	None	None
ENSMUSG00000087893	Gm23441	0.130578031713004	0.2873940885682465	0.558915858947434	0.08078656295719137	0.5071254133857608	0.7751706783814134	None	None
ENSMUSG00000048416	Mlf1	-0.0785429678226928	0.28742985681945477	0.5589234766011484	-0.2175548621732568	0.004474946878435879	0.07736534417465026	None	None
ENSMUSG00000015755	Tab2	-0.04414970337590949	0.2876522754037318	0.5590760536277882	0.04763213373626743	0.26231356633404834	0.5839824498095091	None	None
ENSMUSG00000036944	Tmem71	-0.12983215466530185	0.28763411251769216	0.5590760536277882	-0.20463659747650623	0.08792266091364678	0.35255860523050425	None	None
ENSMUSG00000041075	Fzd7	-0.09311420923920745	0.28762156999992294	0.5590760536277882	0.10311312795363657	0.2467297415249636	0.5702563553817288	None	None
ENSMUSG00000050919	Zfp366	0.11824164898023311	0.2876638381444847	0.5590760536277882	0.009185095374357419	0.9350566320986979	0.9781940372290198	None	None
ENSMUSG00000088151	Gm26347	0.12924252751289428	0.28766588808486976	0.5590760536277882	0.09942091038144718	0.40866995915743615	NA	None	None
ENSMUSG00000105884+ENSMUSG00000080540	NA	0.13060736656238567	0.2875440155767417	0.5590760536277882	0.32210175936751095	0.008128950402034173	0.10507094930618442	None	None
ENSMUSG00000082554	Gm15806	0.12908654166524955	0.28782125964037986	0.559275903293542	0.03963056537266995	0.7435704408186771	NA	None	None
ENSMUSG00000106108	Gm43221	-0.12867664950332008	0.2878020847028053	0.559275903293542	-0.1530907153725275	0.19810604965292616	NA	None	None
ENSMUSG00000020682	Mmp28	0.12121237663302373	0.28789839446702825	0.5592846621048881	0.08042836389457562	0.48374500778846435	0.7585983196722172	None	None
ENSMUSG00000037253	Mex3c	-0.07809884352338567	0.2879247382555848	0.5592846621048881	0.040330529780314206	0.5895737112465863	0.8253225859738726	None	None
ENSMUSG00000046836	Brox	-0.05312718876216633	0.2878924544794595	0.5592846621048881	-0.10815130088399504	0.03455089627506006	0.21976685999650852	None	None
ENSMUSG00000107455	Gm43868	-0.13105475402564307	0.28793085145707054	0.5592846621048881	0.023356297405497006	0.8487441264657464	NA	None	None
ENSMUSG00000085704	4921531C22Rik	-0.09731924586027914	0.2880251618801422	0.5594168115378476	0.019110215348400524	0.8383155487730133	0.943338116975125	None	None
ENSMUSG00000010663	Fads1	0.048423026279159495	0.2881416233827622	0.5595403039971737	0.11370749268017984	0.014651147051848147	0.14330845481741472	None	None
ENSMUSG00000021278	Amn	-0.1207348533767346	0.28819387633655924	0.5595403039971737	-0.07716436462499533	0.501096703773821	0.7715637478093517	None	None
ENSMUSG00000027663	Zmat3	-0.0622937389541399	0.28812387278793955	0.5595403039971737	0.026197649873218355	0.661603710360239	0.8636950515924045	None	None
ENSMUSG00000101930	Gm5441	-0.11765841452398802	0.28819251439865	0.5595403039971737	-0.05032078320353197	0.6532596453218824	0.8595024044686462	None	None
ENSMUSG00000030256	Bhlhe41	-0.1193969538367977	0.28823175693320413	0.559562819017963	-0.008871763115827732	0.9375629847549074	0.9792119340202384	None	None
ENSMUSG00000052681	Rap1b	-0.08097670531388715	0.28843482411390425	0.5599059880150367	0.015152395234884163	0.8451634025956402	0.9463990578016429	None	None
ENSMUSG00000026923	Notch1	0.1091710729020476	0.28854369842213745	0.5600529033943933	0.2945551372920574	0.004569529080946244	0.0777512296651914	None	None
ENSMUSG00000030469	Zfp719	-0.06932267289754117	0.2885631216747193	0.5600529033943933	-0.04489445331306209	0.5022877745752774	0.7724566270126725	None	None
ENSMUSG00000047242	Taf9b	-0.07388201944342017	0.28860205568065045	0.5600774077835339	0.03063279538850586	0.6671899072503455	0.8663666521096686	None	None
ENSMUSG00000017390	Aldoc	-0.12173431886698258	0.2886793457763779	0.5601763369094257	-0.056709189960788726	0.6229435961575089	0.8439033221468305	None	None
ENSMUSG00000039377	Hlx	0.12598020127347198	0.2887177170891354	0.5601997337869672	0.11266997184879883	0.3385134754941932	0.6490205325663531	None	None
ENSMUSG00000042269	Fam92b	-0.13099415670865674	0.28874490382681117	0.5602014269177967	-0.09587302703451239	0.4360154615089006	0.7277885257205761	None	None
ENSMUSG00000048878	Hexim1	-0.06511521933325148	0.28889270264676176	0.5604371010248689	0.09907766516205514	0.11456257719819855	0.39940161982415967	None	None
ENSMUSG00000020346	Mgat1	0.08575040256071975	0.28897556593244783	0.5604446408978666	0.17227391651163246	0.03602260062254129	0.22510882765464346	None	None
ENSMUSG00000047021	Cfap65	-0.10030915373556107	0.2889510007709201	0.5604446408978666	-0.014413030560161666	0.8799549397735675	0.9590803750008977	None	None
ENSMUSG00000083461	Gm12935	0.12652789187306385	0.28896456775728147	0.5604446408978666	0.08154711504391539	0.49103226572970937	NA	None	None
ENSMUSG00000001988	Npas1	0.10995452140281128	0.289048880961123	0.5605357648735059	-0.11930801829800618	0.25857588638305773	0.5808257120470518	None	None
ENSMUSG00000080186	Gm14448	0.12646043792721032	0.28912191794543096	0.5606263331032225	0.23717003660108169	0.03791719874475835	NA	None	None
ENSMUSG00000097755	2010110K18Rik	-0.1303750330486188	0.2891596915996712	0.5606485131571403	-0.014920701665041114	0.9031993049629897	NA	None	None
ENSMUSG00000062991	Nrg1	-0.057963168296232256	0.28933906408224735	0.5609452085645172	-0.10239531387843666	0.06874862653593938	0.3113093048381449	None	None
ENSMUSG00000002058	Unc119	0.09315963932862598	0.2895869482727666	0.5611892279292536	0.12508863152334557	0.16109198174486275	0.47318028830618925	None	None
ENSMUSG00000021485	Mxd3	0.10976568784708046	0.2895482717219029	0.5611892279292536	-0.04251367321214552	0.6866686171223835	0.8762104816846207	None	None
ENSMUSG00000027637	1110008F13Rik	-0.08816088732887091	0.2896200049375613	0.5611892279292536	0.045333763470746656	0.5957825826663861	0.828894132464945	None	None
ENSMUSG00000028560	Usp1	-0.08951885187618559	0.2896230939573822	0.5611892279292536	-0.07823774066478609	0.36279637717741214	0.6686283041523425	None	None
ENSMUSG00000064918	Gm22571	-0.1304900190788706	0.2895846089970795	0.5611892279292536	-0.07581295586276443	0.5381090414014631	0.7946939961755609	None	None
ENSMUSG00000089509+ENSMUSG00000084691+ENSMUSG00000065013+ENSMUSG00000064621+ENSMUSG00000088294+ENSMUSG00000097451+ENSMUSG00000084549+ENSMUSG00000099132+ENSMUSG00000098466	NA	-0.08131930404149454	0.289615432136103	0.5611892279292536	-0.04807728524739642	0.5376955472199241	0.7946470536547987	None	None
ENSMUSG00000107932	Gm44432	-0.12832376178792865	0.2896708495565807	0.5612306803977107	-0.022964526636614573	0.8493779540008579	0.9477383556661558	None	None
ENSMUSG00000036466	Megf11	-0.06821872471896741	0.28972183068201013	0.5612783741368017	-0.06765564247909232	0.3030458241594601	0.6195596304378082	None	None
ENSMUSG00000040430	Pitpnc1	-0.06458595559689499	0.2897576630948287	0.5612796964357218	-0.07504233347341684	0.22805939318757568	0.5519517046125018	None	None
ENSMUSG00000097098	9330111N05Rik	-0.1274225459320113	0.28977524277913563	0.5612796964357218	-0.15097407493286777	0.211137481846716	0.5344504993285143	None	None
ENSMUSG00000032289	Thsd4	-0.08916057079301755	0.2898407437313616	0.5613554942955747	-0.01316517909735314	0.8776804593073918	0.9583700625087097	None	None
ENSMUSG00000029392	Rilpl1	0.07949898947939887	0.289868227780047	0.5613576549812991	0.18823662387183926	0.014265279283546511	0.14108952275529973	None	None
ENSMUSG00000030031	Kbtbd8	-0.10061650691626746	0.28992959423822	0.5614254258447758	-0.12714192716226014	0.18768374250846787	0.5078352380265144	None	None
ENSMUSG00000044139+ENSMUSG00000096145+ENSMUSG00000030804	NA	0.05963964907687137	0.2900834395059362	0.5616722458973965	-0.10934567911009344	0.05905228992013475	0.2878357080946442	None	None
ENSMUSG00000022450	Ndufa6	0.06421708540321479	0.2902026801505491	0.5618130945350069	0.07610950525129387	0.22043963956464613	0.5438631634697155	None	None
ENSMUSG00000079283	2310009B15Rik	0.0958006144632614	0.2902089624031881	0.5618130945350069	0.10402110452670174	0.25946198386216185	0.5814287717045193	None	None
ENSMUSG00000018379	Srsf1	-0.0907808506565471	0.29037247569218044	0.5618477791667128	-0.05032057291608357	0.5633609267908677	0.8100532375764007	None	None
ENSMUSG00000027706	Sec62	-0.08370832800545444	0.29034667944135983	0.5618477791667128	-0.10951601099299942	0.17347887387176356	0.49092753221736785	None	None
ENSMUSG00000041961	Znrf3	-0.0594884143213038	0.2903852277782583	0.5618477791667128	0.11313334953024651	0.0480643890876153	0.26187136189259813	None	None
ENSMUSG00000054135	A430110L20Rik	0.12121967447592996	0.29031723088227934	0.5618477791667128	0.02406264363247703	0.8337151533144054	0.941356517147227	None	None
ENSMUSG00000085669	Gm14817	0.11997474341883607	0.2903801143581728	0.5618477791667128	0.0825278579084092	0.47191799094872855	0.750123976024899	None	None
ENSMUSG00000091243	Vgll3	-0.10913534746428029	0.2903439923809341	0.5618477791667128	0.05062146876750091	0.6328415615322482	0.8489280002972635	None	None
ENSMUSG00000032625	Thsd7a	-0.08580505781292336	0.29045940779808077	0.561849494498957	-0.10042445407342343	0.22323914843086462	0.5467858491251909	None	None
ENSMUSG00000089370	Gm22140	-0.12340191014856262	0.2904609852987281	0.561849494498957	-0.033157031109877055	0.7747614454236658	NA	None	None
ENSMUSG00000103869	Gm37420	-0.13023422482397293	0.29046528894995166	0.561849494498957	-0.07706280164761899	0.5309479181916604	0.7904467373245034	None	None
ENSMUSG00000104690+ENSMUSG00000092746	NA	0.11145397764653277	0.29053244934392297	0.5619283468776938	0.20078227214400873	0.05689208343128693	0.2834360033368212	None	None
ENSMUSG00000010311	Optc	-0.10949759412083715	0.29066903809007366	0.5621162450883147	-0.32325812873837834	0.002219934512270886	0.053079185220140525	None	None
ENSMUSG00000028737+ENSMUSG00000041025+ENSMUSG00000094439+ENSMUSG00000028738	NA	0.06985281303879204	0.2907352141795027	0.5621162450883147	0.14261957671386183	0.034154243248747156	0.21879277433480082	None	None
ENSMUSG00000052137	Rbm12b2	-0.10110616225486029	0.2907111175506563	0.5621162450883147	-0.032642839525703155	0.7364491672401063	0.9015422283924892	None	None
ENSMUSG00000097890	4930547M16Rik	-0.12970191159002037	0.2907110038707094	0.5621162450883147	-0.23533935927766023	0.054959662102820085	0.27845025814946706	None	None
ENSMUSG00000053644	Aldh7a1	-0.07583474641022901	0.29079534293565956	0.5621236798714802	0.06756481421342382	0.35520585105972724	0.6628208150325663	None	None
ENSMUSG00000089613	Gm23504	-0.11832670137878341	0.29079063382365994	0.5621236798714802	-0.08328703341285942	0.4546900860683693	NA	None	None
ENSMUSG00000104369	Gm38082	0.12659087077713968	0.2908182728218555	0.5621236798714802	-0.07119488426068579	0.551719305223134	0.8029762104297192	None	None
ENSMUSG00000021621	Zcchc9	0.04500921911293199	0.2908860610335898	0.5621916736492546	0.027595204068190913	0.5292373261224741	0.789259837994784	None	None
ENSMUSG00000090778	Gm3235	-0.12892846016584894	0.2909326726757404	0.5621916736492546	-0.0655503002191032	0.5894152071863458	NA	None	None
ENSMUSG00000108258	Gm43913	0.129514992006846	0.2909194732881569	0.5621916736492546	0.13743176667091767	0.26170379645205016	NA	None	None
ENSMUSG00000094568	Smarce1-ps1	0.1308766833636945	0.2909860922540281	0.5622438662185518	0.1518350536534359	0.2184534584696362	NA	None	None
ENSMUSG00000102579	Gm37965	-0.12867351975913294	0.29105862337284855	0.5623329733174129	0.00674651312063279	0.9556224731526116	0.98551148633084	None	None
ENSMUSG00000056797	Gm4889	0.13127144267959853	0.2910943132813305	0.5623508925087337	0.021777840650220735	0.8606190000645167	NA	None	None
ENSMUSG00000070544	Top1	-0.07947381627722756	0.2911772538606054	0.5624600814298546	0.0013424278136042894	0.9860120474086244	0.9955551087940578	None	None
ENSMUSG00000024749	Tmc1	-0.13010767767364978	0.2914075722309364	0.5628539108350938	0.05106527643561205	0.6767723066480253	0.871806471822031	None	None
ENSMUSG00000085467	Gm11842	-0.12591604960518085	0.29154713751348765	0.5630723950398837	-0.2322593665369167	0.049700694486088506	NA	None	None
ENSMUSG00000030862	Cpxm2	-0.1276359999776064	0.2916225934494865	0.5631359287227774	-0.011866579932353452	0.9219365657926719	0.9741093912904822	None	None
ENSMUSG00000037815	Ctnna1	0.04299214387480937	0.291632937863151	0.5631359287227774	0.08823949846335898	0.03515800994908278	0.22188481584725267	None	None
ENSMUSG00000024966	Stip1	0.05982774842103675	0.2917310799210875	0.563223266567519	0.11250362620662577	0.05191030305499532	0.2724827043230453	None	None
ENSMUSG00000025871	4833439L19Rik	0.05224312455898493	0.29171678843240084	0.563223266567519	0.08898449065542663	0.07884107426272384	0.33410764678127874	None	None
ENSMUSG00000040490	Lrfn2	-0.08180607995163644	0.29178963190525803	0.5632385041999334	0.07205662389132057	0.3633173067117551	0.6689902297872412	None	None
ENSMUSG00000093108	Mir344f	-0.12315844697587737	0.29179188608300366	0.5632385041999334	-0.05149105964118426	0.6609643775268117	NA	None	None
ENSMUSG00000003929	Zfp81	-0.097286921209407	0.29185486246273734	0.5632579246640572	-0.10007946190420307	0.28456831399682647	0.6051263517729689	None	None
ENSMUSG00000044229	Nxpe4	-0.07251877358344617	0.2918475438747959	0.5632579246640572	-0.1835567433845421	0.009437105224551776	0.11404133803644641	None	None
ENSMUSG00000031875	Cmtm3	0.08224571932859687	0.29196196230636867	0.5634135438307	0.10111698101696621	0.20433846022693375	0.5270943851090923	None	None
ENSMUSG00000001017	Chtop	-0.05508387500082522	0.2920293000463465	0.5634413420959462	0.02473440628864869	0.6429149118056513	0.8542794968975932	None	None
ENSMUSG00000042770	Hebp1	0.11606991557143793	0.2920116142710337	0.5634413420959462	-0.13114741867166346	0.2388941572870957	0.5627749699861728	None	None
ENSMUSG00000099779	Gm8228	-0.1296622867541751	0.2920578123322903	0.5634452892380724	-0.12385432995470709	0.3061929912327455	NA	None	None
ENSMUSG00000072934	Trpc5os	0.12600875563318775	0.2921338564946374	0.5635409270491425	0.11708224103488866	0.31795951350157803	0.631046535284399	None	None
ENSMUSG00000035919	Bbs9	-0.044895713581082124	0.29223918237322605	0.5636419599151666	0.018434359904135878	0.6728663915165205	0.8693619572578433	None	None
ENSMUSG00000052397	Ezr	0.07065816295553012	0.29222775565718473	0.5636419599151666	0.062290451862249706	0.3633604764630312	0.6690051939585041	None	None
ENSMUSG00000033633	Clec18a	0.12927922603476583	0.2923368766495998	0.5637793067300779	0.011057835120811377	0.9282873146740306	0.9758773746939382	None	None
ENSMUSG00000019945	Cabcoco1	0.1275599657265092	0.29251530498418643	0.5640723123014806	-0.06319428293370251	0.6010504239030963	0.8310719803513729	None	None
ENSMUSG00000061669	Rpl34-ps2	0.12706269336194298	0.292543245762075	0.5640750981821225	0.04177631340177608	0.7324359852396594	0.8994803222335438	None	None
ENSMUSG00000098880	Gm27238	-0.12704927061168841	0.2927105818135424	0.5643466379486057	0.0020476094771438424	0.9864904993904327	NA	None	None
ENSMUSG00000003382	Etv3	0.03949475659519057	0.29274045450910724	0.5643531228872937	0.07454534318106054	0.0531951800503563	0.27493242834558623	None	None
ENSMUSG00000105356+ENSMUSG00000029484	NA	0.10078408778349686	0.2927903725866567	0.5643982471928046	-0.0428110523837261	0.660708284008561	0.8630572596652369	None	None
ENSMUSG00000046733	Gprc5a	0.1203113650467541	0.2929279128259413	0.5645382862841062	0.09548215502082813	0.40495811645661584	NA	None	None
ENSMUSG00000063052	Lrrc40	-0.07088556455393935	0.29290876651798253	0.5645382862841062	-0.08100381222040333	0.23852841061858826	0.5626476482644934	None	None
ENSMUSG00000065536	Mir98	-0.12989552873469115	0.2929425735628973	0.5645382862841062	-0.08912618379714186	0.47053417551659305	0.7496106955384892	None	None
ENSMUSG00000056737	Capg	0.12565819966263075	0.29301195781551886	0.5646208879375978	0.06535229974048352	0.5853258151568987	0.822316221735253	None	None
ENSMUSG00000086602	Gm15609	0.12146253724915244	0.2930741888272601	0.5646896919127107	0.11286285874931064	0.32934280068909205	0.6412527698067778	None	None
ENSMUSG00000003283	Hck	-0.10964232724070763	0.2933241797764045	0.5650690854456498	-0.20679094895629122	0.051589157215951184	0.2721890402711635	None	None
ENSMUSG00000023072	Cep89	0.06900410642723928	0.2933121810018104	0.5650690854456498	0.08557844946579779	0.20097713376681675	0.5225898203135791	None	None
ENSMUSG00000024854	Pold4	-0.1106552067748272	0.2933703246780683	0.5651068441975566	-0.23688302828234076	0.026688148057175908	0.1937275416576218	None	None
ENSMUSG00000039176	Polg	0.058561855144483005	0.2934288162598934	0.5651683768530599	0.12050246224875463	0.03410559156054459	0.2187476140347602	None	None
ENSMUSG00000021384	Susd3	0.1140738647042772	0.2934873161994498	0.5651973078010787	0.08283437890015928	0.429683780106946	NA	None	None
ENSMUSG00000051980	Casr	-0.1281179244987932	0.29352348325655153	0.5651973078010787	-0.1252635876683204	0.3021224348655981	0.6187983482479491	None	None
ENSMUSG00000061898	Rbak	0.048460340369480194	0.29349710977425614	0.5651973078010787	0.015225563346022857	0.7486083722835848	0.9078695486765288	None	None
ENSMUSG00000031987	Egln1	0.04749921154960124	0.2936628477116387	0.5652100501702447	0.1641707325781854	3.978821562262898e-4	0.017430182322338318	Mutation specific	Mutation specific
ENSMUSG00000034201	Gas2l1	0.09572077491271795	0.2936066457273585	0.5652100501702447	0.19863569763772648	0.03205982254835999	0.2121445055465574	None	None
ENSMUSG00000046922	Gpr6	-0.12171752480581849	0.2936516214912336	0.5652100501702447	-0.08342220661835992	0.476418546431399	0.7536089543393686	None	None
ENSMUSG00000055099	NA	0.12357486974028994	0.2936278983995981	0.5652100501702447	0.18042174765100244	0.12060908997573148	NA	None	None
ENSMUSG00000107273	NA	-0.12838397363908996	0.29361331393758033	0.5652100501702447	-0.060875837978826876	0.6181760288088809	0.8412202777031614	None	None
ENSMUSG00000087588	Gm16355	-0.12598380870194217	0.29370077550391016	0.5652319480837772	-0.054388813465956073	0.6480635899956357	NA	None	None
ENSMUSG00000060568	Fam78b	-0.0663038022453038	0.293774418881819	0.5652393415102122	0.07456552739402444	0.24732915193598703	0.5709485328481883	None	None
ENSMUSG00000097464	Gm26736	0.1285287638321836	0.29379313369362214	0.5652393415102122	0.23886622243540345	0.05061005274685816	0.26891080350411056	None	None
ENSMUSG00000105322	Gm43751	-0.1288400351412529	0.2937712360692368	0.5652393415102122	-0.07667034795142365	0.532116472710281	0.7914175428881252	None	None
ENSMUSG00000105983	Gm42770	-0.1269560935418307	0.29381082028991534	0.5652393415102122	0.0060163326667810055	0.9604723191054474	0.9865693018423597	None	None
ENSMUSG00000033068	Entpd6	0.08304061205973871	0.293854189283648	0.5652716938338829	0.10443776403113762	0.19400124105705113	0.5148914655340099	None	None
ENSMUSG00000041997	Tlk1	-0.06142493007687785	0.29393242574978945	0.5653711069558427	5.437819242632324e-4	0.992743311742206	0.9977824618814753	None	None
ENSMUSG00000020253	Ppm1m	0.08481951927951666	0.29424125652847233	0.5659140039962641	0.02724007082817498	0.7416314643258368	0.9039755389064223	None	None
ENSMUSG00000080797	Gm15760	0.13025476848686915	0.2942839794705466	0.5659450441687864	-0.013150297607297088	0.9151463225479591	NA	None	None
ENSMUSG00000021986	Amer2	-0.06755817374099311	0.29433043982896223	0.5659480991138354	-0.03876515279130282	0.5561801516112039	0.8052506654337551	None	None
ENSMUSG00000077450	Rab11b	0.07141284954026292	0.29433873612609257	0.5659480991138354	0.15437235765962856	0.026250577983583427	0.1923061336471954	None	None
ENSMUSG00000041012	Cmtm8	0.11709820899260805	0.29440827520969165	0.5659795711521696	0.027125984736548762	0.8098725034512301	0.9326692801139909	None	None
ENSMUSG00000102808	5430420F09Rik	0.12942741214236206	0.29438475688910426	0.5659795711521696	0.008293683153627534	0.9464102209663374	0.9821655538415062	None	None
ENSMUSG00000042473	Tbc1d8b	0.11573515521933574	0.2944596690077254	0.5660247572435836	0.013317679746342367	0.9048921519860643	0.96737281648162	None	None
ENSMUSG00000080873	Rpl30-ps3	-0.12619653313330664	0.2944849551989258	0.5660247572435836	0.02754277358896941	0.8195292919373058	0.9354354001560855	None	None
ENSMUSG00000027331	Knstrn	-0.07203944020305932	0.2945446187468405	0.5660372258983108	-0.07933831670637354	0.2609447231357239	0.5822458753370857	None	None
ENSMUSG00000090101	Snhg9	0.12765795833504456	0.2945285437158525	0.5660372258983108	0.17477632303942625	0.1423338318422382	NA	None	None
ENSMUSG00000039497	Dse	-0.06775266410540298	0.29460532702931397	0.5660516973941394	-0.08816583399676826	0.18397822596231272	0.5033674214084592	None	None
ENSMUSG00000099717	Gm9451	0.12708250766488807	0.2945843052983055	0.5660516973941394	0.1352662670751923	0.26658257050136647	0.5881576162535059	None	None
ENSMUSG00000024558	Mapk4	-0.05179209057219569	0.2947024773625449	0.566085441803407	-0.01488001469132806	0.771178279796554	0.9168367505041731	None	None
ENSMUSG00000035325	Sec31a	0.04281575118060423	0.2947006131854121	0.566085441803407	0.09396625194550415	0.02471654071062518	0.1862864108592757	None	None
ENSMUSG00000053205	Styx	-0.11870763457752112	0.2947205518931443	0.566085441803407	-0.054605757791122145	0.6304313630908027	0.8478735577855946	None	None
ENSMUSG00000073485	H3f3aos	-0.09872332483077875	0.2947292515829284	0.566085441803407	-0.11220033738138584	0.2459955785332703	0.5695938859646651	None	None
ENSMUSG00000022364	Tbc1d31	-0.06289874999690283	0.2948121274319683	0.5661935390978053	-0.0568144748528827	0.3550918545350312	0.6627486964994175	None	None
ENSMUSG00000050164	Mchr1	0.11113850726946053	0.294852731321997	0.5662204399345115	0.1490657426090904	0.1646420135246343	0.47830663672388074	None	None
ENSMUSG00000024858	Grk2	0.07620365667253129	0.2948837261356438	0.566228884793156	0.14642606748441758	0.04781649783126432	0.26089304375440614	None	None
ENSMUSG00000050640	Tmem150c	-0.0636828769297977	0.29497007108615914	0.5663436005910211	-0.11652288407154278	0.06126443082665263	0.2941707750584341	None	None
ENSMUSG00000102871	Gm37143	-0.12476679378693872	0.29506828861083895	0.5664810890284201	-0.06879474519985877	0.5625225898899522	0.8097051016805457	None	None
ENSMUSG00000024969	Mark2	0.06210292341323417	0.29511354902593195	0.5665168931661917	0.18871765912060318	0.0018080419347143468	0.04738030491830959	Mutation specific	Mutation specific
ENSMUSG00000051403	Ppp1r37	0.10072663791044881	0.29517224329801217	0.5665784769246579	0.14112320672699352	0.14734999841461055	0.45284269474136024	None	None
ENSMUSG00000001424	Snd1	0.08335304001832926	0.2953264519268991	0.5668117712799418	0.1086117200630762	0.17959301767509186	0.498489430130151	None	None
ENSMUSG00000008658	Rbfox1	-0.06679428075256556	0.29540217477224656	0.5668117712799418	-0.05688486151186718	0.3819343853806012	0.6841990570799529	None	None
ENSMUSG00000015750	Aph1a	0.06682352779480012	0.2953870821966191	0.5668117712799418	0.09570767053751075	0.14143780572799725	0.4442477983660533	None	None
ENSMUSG00000035623	Rsf1	-0.0832093630757388	0.29542690657721044	0.5668117712799418	-0.05107160992905513	0.5273041529407017	0.7880049772047699	None	None
ENSMUSG00000057604	Lmcd1	-0.11299593505963804	0.29534955293341075	0.5668117712799418	-0.1540724270465725	0.16240945411443683	0.474912603272453	None	None
ENSMUSG00000020328	Nudcd2	-0.08494935239227047	0.295511644047717	0.5669232576490806	0.07293802833525276	0.3772519582834774	0.6805301040989575	None	None
ENSMUSG00000028398	Dmac1	-0.058664837827209	0.295541133422543	0.566928742965626	0.05802632151568564	0.3159599490652386	0.629841431304633	None	None
ENSMUSG00000021969	Zdhhc20	-0.0932163515230385	0.29559933187615134	0.5669382140821069	-0.06950755619481026	0.4417365059121504	0.7307751825767589	None	None
ENSMUSG00000031755	Bbs2	0.03748414329605116	0.29558290124877795	0.5669382140821069	-0.043235685159313364	0.2432992810309324	0.5664801110108842	None	None
ENSMUSG00000078307	AI593442	-0.12750754745518983	0.29564713368288514	0.5669788153296947	-0.2150672708207437	0.07786502810957337	0.33196097624829507	None	None
ENSMUSG00000003032	Klf4	-0.08654049851106956	0.29570567825418514	0.5669889385169186	-0.06499316917737595	0.45390664250045004	0.7376804045267806	None	None
ENSMUSG00000029763	Exoc4	-0.04431611734858256	0.295699401584576	0.5669889385169186	-0.04718823815117998	0.27657478956595977	0.5964882948614804	None	None
ENSMUSG00000000094	Tbx4	0.12769506958548585	0.29578157367620733	0.567059577415497	0.008219389396338348	0.9450527084753427	NA	None	None
ENSMUSG00000031481	Tpte	0.12246755809335447	0.29590426521646124	0.567059577415497	0.1293723179884439	0.26237380633641166	NA	None	None
ENSMUSG00000083878	Gm12034	0.12070971578685576	0.29592897294782144	0.567059577415497	0.1972944463668687	0.07008038861602423	NA	None	None
ENSMUSG00000085110+ENSMUSG00000085417	NA	0.1290358115272098	0.2958515671537371	0.567059577415497	-0.07601700009636626	0.5378259169385393	0.7946470536547987	None	None
ENSMUSG00000099013	Gm27153	-0.12549814062253992	0.29579659379098455	0.567059577415497	0.036949930919373875	0.7561203446201152	0.9117696928947981	None	None
ENSMUSG00000106341	Gm43330	0.12894314587700323	0.295885098749546	0.567059577415497	0.07513576784447	0.5425049399165807	0.7979324777751028	None	None
ENSMUSG00000108035	Gm44021	0.12751222065397955	0.29588598617183376	0.567059577415497	0.026786317063166434	0.8262659614790608	0.9379939032286823	None	None
ENSMUSG00000040187	Arntl2	0.07225905834794857	0.2961616621923893	0.5674033141121109	-0.0014986108902733833	0.9831408216807902	0.9944442845558952	None	None
ENSMUSG00000096257	Ccer2	0.12598962623739896	0.29614158992248574	0.5674033141121109	0.030040574075032966	0.7915468809505436	NA	None	None
ENSMUSG00000081824	BC002163	0.12846671614876168	0.296190039760307	0.5674066189559233	0.11840281080919833	0.3353866379269212	0.6461932139375902	None	None
ENSMUSG00000024597	Slc12a2	-0.0832045513118942	0.2962774820535879	0.5675230623932727	-0.12414656852463056	0.12528228580450557	0.41746994442050067	None	None
ENSMUSG00000016487	Ppfibp1	0.06209113802860932	0.2964156809469393	0.5675835070767576	-0.08496986266068257	0.162064465712887	0.4747323398828081	None	None
ENSMUSG00000026726	Cubn	-0.09998248871131664	0.29641027335130843	0.5675835070767576	-0.16040174906428803	0.09896459089326833	0.37272302322812895	None	None
ENSMUSG00000092627	D130058E05Rik	0.12190040756384239	0.29640416279064746	0.5675835070767576	0.1738887313355118	0.140186928861788	0.44175047024438974	None	None
ENSMUSG00000102882	Gm2065	-0.12089557983116138	0.29636494036357147	0.5675835070767576	-0.012094457823720617	0.9168978423633177	0.9725333587447313	None	None
ENSMUSG00000060795	Gm13363	-0.12622367228793602	0.29651489072354725	0.5677224128620917	-0.032233112066884964	0.7878087931565698	0.9246625303286916	None	None
ENSMUSG00000041202	Pla2g2d	-0.1295392948689978	0.2965634794469187	0.5677643807504903	-0.23871893712354397	0.05379044871806895	0.27627480669266996	None	None
ENSMUSG00000003526	Prodh	0.09564247899986075	0.29663930593804305	0.5678321894722281	0.041255145185913465	0.6568543822653252	0.860850347485915	None	None
ENSMUSG00000033721	Vav3	-0.07106796750663985	0.29665224347363056	0.5678321894722281	0.0030569325746045354	0.9649142649360942	0.9883136558771916	None	None
ENSMUSG00000049580	Tsku	0.09059324442888568	0.2967558271228759	0.5679644931008336	0.0879738389797289	0.3202889985318811	0.6333458169716512	None	None
ENSMUSG00000056091	St3gal5	-0.052627487874854585	0.29677472033696617	0.5679644931008336	-0.015519036569926046	0.7638629060306668	0.9132674866163916	None	None
ENSMUSG00000027015	Cybrd1	0.07080202686680481	0.29694559917783375	0.5681893637333185	0.03638536606081245	0.6040026069178701	0.8331657347304233	None	None
ENSMUSG00000036231	Agr3	-0.12366285367088145	0.2969234582786728	0.5681893637333185	-0.1563767216029916	0.17461524205164794	0.49231090795567956	None	None
ENSMUSG00000040479	Dgkz	0.0935754157149874	0.29700674633921725	0.5682552909872919	0.1558804556209186	0.08654556185851747	0.3499038849003973	None	None
ENSMUSG00000000708	Kat2b	-0.07056038848065536	0.29708613109107035	0.5682825334653402	-0.04412198844791186	0.5228817187126946	0.7853552110962271	None	None
ENSMUSG00000038954	Supt3	-0.06290029122728273	0.29711953315294676	0.5682825334653402	0.13990941516011154	0.024619017475245197	0.18584486461838912	None	None
ENSMUSG00000041216	Clvs1	-0.0566995139260225	0.29712775987611917	0.5682825334653402	-0.04305775228100173	0.43983740733732685	0.7300788183999776	None	None
ENSMUSG00000096990	Gm26790	0.1284027458462065	0.29710126183268065	0.5682825334653402	-0.014061648605521306	0.9084795911004626	0.9687295817208826	None	None
ENSMUSG00000019820	Utrn	0.053620013367023774	0.297189576948609	0.5682986529829279	0.08347791608626069	0.1121624955572974	0.39521856823262547	None	None
ENSMUSG00000083496	Gm11263	0.11961876427953283	0.29717286058622644	0.5682986529829279	0.1409823788071031	0.1972994714306856	NA	None	None
ENSMUSG00000072584	Gm7489	-0.1228052989485477	0.2972541348501602	0.5683710505501223	0.05801470416365353	0.6202053218895677	NA	None	None
ENSMUSG00000104199	4930420N18Rik	-0.1248856198611971	0.2972987247617096	0.5684052583252838	-0.10332408900134496	0.39114780947119576	NA	None	None
ENSMUSG00000074651	Mcidas	-0.1273739159421792	0.2973561183945856	0.5684639371859135	-0.06484096580720851	0.5893300041719374	NA	None	None
ENSMUSG00000000301	Pemt	0.1180215269685591	0.2974578261525763	0.5685178416061712	0.062127272222012114	0.5861478990669076	0.822783968606544	None	None
ENSMUSG00000002396	Ocel1	0.08490624452358814	0.29746427772112494	0.5685178416061712	0.1842755667196232	0.02632551116946546	0.19248576550603794	None	None
ENSMUSG00000003429	Rps11	0.08113206160282371	0.297554407504653	0.5685178416061712	0.10590795965407156	0.18076563704287016	0.5004345673992799	None	None
ENSMUSG00000018774	Cd68	-0.10610572925945964	0.2975417623435582	0.5685178416061712	-0.226810037861165	0.028511938873612162	0.20042344468902717	None	None
ENSMUSG00000029580	Actb	0.07655417401124745	0.29762465802530785	0.5685178416061712	0.0865012953195225	0.24696410533278587	0.5703837085541029	None	None
ENSMUSG00000031374	Zfp92	0.08016735383278958	0.29757940117526954	0.5685178416061712	-0.03358826209479318	0.6720675482733437	0.8690664323959876	None	None
ENSMUSG00000050079	Rspry1	-0.05288137590214636	0.2976236459299388	0.5685178416061712	0.015313659696911784	0.7681802751375876	0.9154388035363099	None	None
ENSMUSG00000057551	Zfp317	-0.060372520684635736	0.2975086585359802	0.5685178416061712	-0.06079487521320749	0.3042738943671737	0.6206580480581657	None	None
ENSMUSG00000060445	Sycp2	0.11888184416171683	0.29746792355712776	0.5685178416061712	-0.06047116359511133	0.5991604193516741	0.8303503047541402	None	None
ENSMUSG00000030872	Gga2	0.060896656558259356	0.29769884925525775	0.5685691991116459	0.1973455030904545	9.33505757531171e-4	0.03121113558148439	Mutation specific	Mutation specific
ENSMUSG00000033685	Ucp2	0.10605222031603383	0.29770495854655066	0.5685691991116459	0.09772094942358073	0.34273005527506234	0.6530612226038225	None	None
ENSMUSG00000024078	Ttc27	-0.04756796558967131	0.297732508968884	0.5685708094221897	0.00813826130169171	0.8626058516273876	0.9535615699721167	None	None
ENSMUSG00000027652	Ralgapb	-0.05761596085699129	0.2978394976459462	0.5686295360046668	-0.09852121986227366	0.08091471410177722	0.3392802123692135	None	None
ENSMUSG00000064452	Gm24564	0.12341180238847435	0.29781442000204117	0.5686295360046668	-0.09381158347235205	0.43020906423821764	0.7229860251207582	None	None
ENSMUSG00000093629	Prox2os	0.12506782381708614	0.2978433912343482	0.5686295360046668	0.0010775293008950563	0.9928395728473977	0.9977824618814753	None	None
ENSMUSG00000029603	Dtx1	0.09947309714386844	0.2979792973114487	0.5687869865025941	0.08544179940229575	0.37728409312154243	0.6805301040989575	None	None
ENSMUSG00000083914	Rps18-ps1	0.125289418041356	0.297963955839374	0.5687869865025941	0.15262364087664457	0.21708122788828502	NA	None	None
ENSMUSG00000057577	Gm10025	-0.12652117821975198	0.29804059739559013	0.5688529924650098	0.09230570373446251	0.44716483154529824	0.7336436531454091	None	None
ENSMUSG00000024790	Sac3d1	0.09614278432760742	0.298096942870399	0.5689095308622075	0.17241882971660608	0.06702565917583106	0.30767274654200216	None	None
ENSMUSG00000025795	Rassf3	0.06875802628295094	0.29820178662751207	0.5690352743760454	0.14328474680716538	0.03634158425449408	0.22567279312942884	None	None
ENSMUSG00000096780	Tmem181b-ps	0.10862107698234993	0.29821628804610545	0.5690352743760454	0.06543287811241615	0.5265984817654255	0.7875052181876655	None	None
ENSMUSG00000020238	Ncln	0.10720478809257482	0.2985294526168904	0.5693439979571155	0.10227073112476773	0.3261094467433507	0.638165500787318	None	None
ENSMUSG00000021645	Smn1	0.05914898231777444	0.29848692661924825	0.5693439979571155	0.190438798413675	0.0011211806896588047	0.03481720435258764	Mutation specific	Mutation specific
ENSMUSG00000021823	Vcl	0.06208634183263423	0.29844098890126686	0.5693439979571155	0.021037738826123482	0.7300039491296033	0.8982600962187081	None	None
ENSMUSG00000024725	Ostf1	0.08224494707550536	0.29863313158243865	0.5693439979571155	0.09306404539148588	0.25013136110933176	0.5737434395253541	None	None
ENSMUSG00000028480	Glipr2	0.06361281943837147	0.2986284141716734	0.5693439979571155	0.14262798410303124	0.023549134188498192	0.18200665403582894	None	None
ENSMUSG00000039852	Rere	-0.06304806036171137	0.29861197144698964	0.5693439979571155	0.05186537010942824	0.40141679140934455	0.6997304569755111	None	None
ENSMUSG00000060441+ENSMUSG00000088658	NA	-0.12425700735728143	0.2986455176470059	0.5693439979571155	0.0017935077178005993	0.9880002184366158	0.995929677922458	None	None
ENSMUSG00000069895	Atxn1l	0.04451663960125422	0.2986201359030197	0.5693439979571155	0.1572762555651214	3.1848746915377757e-4	0.015315476759734931	Mutation specific	Mutation specific
ENSMUSG00000090220	Pitpnm2os1	0.12014464814982678	0.2985646346438357	0.5693439979571155	0.03579076357545764	0.7592257507210651	NA	None	None
ENSMUSG00000101655	2310040G24Rik	0.11412622684208182	0.29863809208247033	0.5693439979571155	0.08609369787469016	0.4445345699948744	0.7321723298914803	None	None
ENSMUSG00000039879	Heca	-0.08017910456739648	0.29871597456196863	0.5694273265087527	-0.10378679898493845	0.18662346333210572	0.5065152883811814	None	None
ENSMUSG00000021177	Tdp1	0.06422582237086283	0.2988257778443532	0.569585637436515	0.19837585443308825	0.0016652912050580003	0.045095140986896855	Mutation specific	Mutation specific
ENSMUSG00000011427	Zfp790	0.03710096182784539	0.2988599093810396	0.569599696581285	0.03381457191337517	0.3599113377398027	0.6670291572459541	None	None
ENSMUSG00000051695	Pcbp1	-0.06472520108990075	0.29890046928321595	0.5696260039898294	0.146433408248074	0.020898555206687406	0.17169292530829822	None	None
ENSMUSG00000039414	Heatr5b	-0.033613733772653275	0.2992227922697988	0.5698831655601849	0.05715892459040651	0.08404975445431911	0.3451735158944545	None	None
ENSMUSG00000045100	Slc25a26	0.06758802732868542	0.2992130372354766	0.5698831655601849	0.11386861062221049	0.08896665706868442	0.3540875937253463	None	None
ENSMUSG00000049792	Bag5	-0.04004334615691938	0.2991488388034318	0.5698831655601849	0.038683422392474125	0.33310975215425637	0.6442506613693555	None	None
ENSMUSG00000055320	Tead1	0.07334994217799302	0.299099532693231	0.5698831655601849	-0.008424526560665743	0.9067645521626012	0.9682332381753017	None	None
ENSMUSG00000059355	Wdr83os	0.08010707043850697	0.2992034343209045	0.5698831655601849	0.0868559576342477	0.27301061040761976	0.5938299604981052	None	None
ENSMUSG00000068638+ENSMUSG00000092051	NA	0.12315513065486682	0.29908196104530255	0.5698831655601849	0.1370208891098497	0.23618615794854916	NA	None	None
ENSMUSG00000083669	Gm10169	0.12724989356313263	0.2992106620991912	0.5698831655601849	0.2355511990170761	0.054863759003302016	0.27833558879812537	None	None
ENSMUSG00000031353	Rbbp7	-0.05689942001232772	0.2992883609934069	0.5699570549412862	0.029158684223352264	0.6023275536450157	0.8317566239882094	None	None
ENSMUSG00000053216	Btn2a2	0.12328961884294289	0.2993374470008422	0.5699995446512459	0.1285098506800013	0.27997761831811746	NA	None	None
ENSMUSG00000051951	Xkr4	-0.09165983541201325	0.29954776823569673	0.5703490240559652	-0.059203013769912605	0.5089680914060499	0.7762446870363868	None	None
ENSMUSG00000063953	Amd2	0.12841344823818968	0.2996088834709797	0.5704143731187342	0.06615497630002157	0.588255590866787	0.824254698356441	None	None
ENSMUSG00000024958	Gpr137	-0.09837638420419809	0.299638363868013	0.5704194874708155	-5.0500067937817706e-5	0.9995805672721171	0.9997900460937803	None	None
ENSMUSG00000021279	Cdc42bpb	0.07646616274118266	0.2997161451841579	0.5705165428134422	0.1354045970569444	0.07100547157727785	0.31694305772312636	None	None
ENSMUSG00000041488	Stx3	-0.057575298287732335	0.2997775910847094	0.5705813251149556	-0.08665747629806808	0.1276841344453434	0.42120916497353916	None	None
ENSMUSG00000097472	Gm26586	-0.11011929181960406	0.2998037814240168	0.5705813251149556	-0.095090707126676	0.3736569175139055	0.6775082355644382	None	None
ENSMUSG00000039546	Ajap1	-0.09058752963385364	0.2998395440886426	0.570598377947896	0.01948870258034619	0.8261766307636533	0.9379939032286823	None	None
ENSMUSG00000093651	Gm5873	0.12378972247395856	0.29987222577434286	0.5706095651153008	0.1492184393256905	0.20739680234010577	NA	None	None
ENSMUSG00000043460	Elfn2	-0.09666671654255383	0.299919282004552	0.5706481003302267	-0.03321062437152253	0.7253635662515977	0.8955011106466811	None	None
ENSMUSG00000040502	March9	-0.07497854628127867	0.2999720041556806	0.5706974080849226	0.029878085153739582	0.6854714581399572	0.8756916225475057	None	None
ENSMUSG00000027669	Gnb4	-0.04797011672181005	0.3001436940036751	0.5709423566994251	0.0362776140785911	0.4438060962420514	0.7319196772077577	None	None
ENSMUSG00000042066	Tmcc2	-0.08759477257305687	0.3001634932664213	0.5709423566994251	0.09830775343356175	0.2519677560312631	0.5750527711168971	None	None
ENSMUSG00000085229	Gm11672	-0.12763768523501198	0.3001812108852771	0.5709423566994251	-0.09232017025929101	0.4527926298543825	0.7369364106180748	None	None
ENSMUSG00000013698	Pea15a	0.06389371067537206	0.3003583787144388	0.5712282941264685	0.11430320589461515	0.06889407731297385	0.3115983961103966	None	None
ENSMUSG00000022517	Mgrn1	0.0746842429049258	0.3004047772694209	0.5712394434216668	0.09919400127546038	0.1763508602799102	0.49437801374504636	None	None
ENSMUSG00000025188	Hps1	0.10169995336039327	0.3004626030097431	0.5712394434216668	-0.011750392235101895	0.9060303747187004	0.9678266865434144	None	None
ENSMUSG00000028294	Cfap206	0.09453654979468763	0.3004397066068265	0.5712394434216668	-0.04249106562466429	0.6479179967280511	0.8571410488209564	None	None
ENSMUSG00000047045	Tmem164	-0.054024601165815825	0.3004715715832507	0.5712394434216668	0.1290674950332482	0.015480219687934517	0.14703128062803872	None	None
ENSMUSG00000058799	Nap1l1	-0.07290420426930413	0.3005532610659482	0.571343724871236	-0.011087776263580916	0.8770669878412787	0.9583700625087097	None	None
ENSMUSG00000103630	Gm37242	-0.12573064374693058	0.30059725332892545	0.5713763326892405	-0.01834696310356578	0.8800414360662528	0.9590995774998387	None	None
ENSMUSG00000043557	Mdga1	0.10162685045493386	0.30065826255040806	0.5714116453225537	0.16754478507892506	0.0918357106730428	0.36015520798255135	None	None
ENSMUSG00000090516	Rps11-ps1	0.12684634900454658	0.3006695124666845	0.5714116453225537	-0.07636257699625265	0.5336594767910441	0.7922819773961047	None	None
ENSMUSG00000021388	Aspn	-0.1215169304063716	0.30077675907797186	0.5715134259202912	-0.1491466760498229	0.19784662829891295	0.5189023191172616	None	None
ENSMUSG00000097018	Gm26872	0.11772320839732718	0.30076491789408943	0.5715134259202912	0.07579060754461264	0.4971511646403223	NA	None	None
ENSMUSG00000032607	Amt	-0.06793593310599087	0.30082553870118495	0.5715550998134339	-0.20536436058779958	0.002136852835523571	0.05196771653882866	None	None
ENSMUSG00000089715+ENSMUSG00000089837+ENSMUSG00000022421	NA	-0.07501778065033718	0.300892044276445	0.5716304417812991	0.14933735388602898	0.04283368688427376	0.2457026809505315	None	None
ENSMUSG00000028862	Map3k6	0.12076128396880666	0.3009679170212722	0.5717235643317448	-0.062408067483727056	0.5959017325508233	0.828894974980134	None	None
ENSMUSG00000047307	Pcdhb13	-0.09369676285804124	0.30103220745031883	0.5717946702721125	-0.01784564886956563	0.8472506920177296	0.9470614767439824	None	None
ENSMUSG00000022454	Nell2	-0.07289781379030434	0.30106719423031914	0.5718101077677995	0.03434279910356429	0.6320134278306109	0.8486262730844136	None	None
ENSMUSG00000040269	Mrps28	0.09791170848122877	0.30109937927229274	0.5718202217063194	0.18715161535140037	0.05181272477389428	0.2722699500848928	None	None
ENSMUSG00000088233	Gm25428	0.12269305978138764	0.301187403777569	0.5719363695496089	-9.263414875447002e-4	0.9937668172612489	NA	None	None
ENSMUSG00000036928	Stag3	0.08831647741054037	0.3012862505175149	0.5720730456000156	-0.2179759044891938	0.012085526118973263	0.13035298256345682	None	None
ENSMUSG00000021680	Crhbp	-0.08831170513186239	0.30133099515769	0.5720784939674578	-0.19093929663006004	0.03304378577859884	0.21584968437493246	None	None
ENSMUSG00000023959	Clic5	-0.11795537928289666	0.30134286398379784	0.5720784939674578	-0.19592599739652145	0.08955170791959989	0.3550227221385893	None	None
ENSMUSG00000097301	AW121686	0.11554377939732988	0.30146220987286715	0.5722156374219516	0.06331677409266513	0.5806515935606934	0.8195730917134508	None	None
ENSMUSG00000106364	Gm42994	0.12767020671885929	0.3014688613520884	0.5722156374219516	-0.09622354981490876	0.4324091769088828	0.7245441652525995	None	None
ENSMUSG00000030030	1700003E16Rik	-0.11501011179270218	0.3015158529069965	0.5722538105141347	-0.0997015535583813	0.37428943925357294	0.6780755062431164	None	None
ENSMUSG00000027360	Hdc	0.1267444882560959	0.30171698103558264	0.5725334530053052	-0.1474498208000007	0.22400912130255288	0.5475248683303157	None	None
ENSMUSG00000032030	Cul5	-0.08631813838233737	0.3017077036763981	0.5725334530053052	-0.1596765475721143	0.05993766562573595	0.29079287788079416	None	None
ENSMUSG00000032900	Tex43	0.10542560679852389	0.30183880615105807	0.5725686127084402	0.11867750542356395	0.2530925680305269	NA	None	None
ENSMUSG00000085720	Gm7854	-0.12092921449681175	0.3018430898786615	0.5725686127084402	-0.12339820359925764	0.2945998020790813	0.6143732709001846	None	None
ENSMUSG00000090164	BC035044	-0.12518105824872772	0.30176571930914936	0.5725686127084402	-0.002528574569341316	0.9830634085262142	NA	None	None
ENSMUSG00000101972	Hist1h3i	-0.12594646350549943	0.30181360948337466	0.5725686127084402	0.07256278519842603	0.5510248020805617	0.8024018111163934	None	None
ENSMUSG00000066232	Ipo7	-0.086740146660696	0.30188449449980176	0.572596133589298	-0.10264064676698126	0.22867293243334905	0.5525118903763352	None	None
ENSMUSG00000085145	Gm11614	0.12369708078100068	0.30193018193544163	0.5726317722248211	-3.946181493562115e-4	0.9973787000098268	NA	None	None
ENSMUSG00000077681	Gm22496	-0.12627421517601686	0.3020050558524546	0.5727227537896763	-0.061248099724548276	0.6159112005857479	0.8401229444400194	None	None
ENSMUSG00000070003	Ssbp4	0.1049828028457562	0.30234425103014057	0.5732128203919016	0.12075978918186742	0.24061193956417573	0.5641069063268671	None	None
ENSMUSG00000074354	Arhgap20os	0.11795661447885591	0.3023394896635511	0.5732128203919016	0.13172656009332986	0.25036788014898836	0.5737434395253541	None	None
ENSMUSG00000102253	Gm38259	-0.1225087873546252	0.30231148289686394	0.5732128203919016	-0.116425089556145	0.3263816416919325	0.6383400565469355	None	None
ENSMUSG00000023186	Vwa5a	-0.09683530979971462	0.30239779470887734	0.5732632815278085	0.08536756536441022	0.37040617195055603	0.6746898414949017	None	None
ENSMUSG00000027457	Snph	0.09089499486969085	0.3024913243277562	0.5733678821759869	0.10598324871137792	0.23602130189451986	0.5604331684662038	None	None
ENSMUSG00000082064	Rpl5-ps2	0.12723132785474425	0.3025068369862692	0.5733678821759869	0.21114982062050253	0.08399737077315092	0.3451735158944545	None	None
ENSMUSG00000070632	NA	-0.10359318552187499	0.30256690270261766	0.5734306767235847	-0.11373443901585148	0.2652753591672275	0.5867653669171058	None	None
ENSMUSG00000020520	Galnt10	0.09127347161741621	0.30274103186758866	0.5735564498913496	0.2511408601509725	0.005198452626058669	0.08295316199574869	None	None
ENSMUSG00000021460	Auh	0.056181714239339965	0.30267733188243034	0.5735564498913496	0.16136281844418687	0.003838826131222432	0.07136030152986118	None	None
ENSMUSG00000025478	Dpysl4	0.09666649240833204	0.3027235599961815	0.5735564498913496	0.10742017041686182	0.2580716750565452	0.5804484387964779	None	None
ENSMUSG00000030761	Myo7a	-0.11898982744496225	0.30272235147004956	0.5735564498913496	0.020316099122152067	0.8609782500895512	0.952728233308813	None	None
ENSMUSG00000033855	Ston1	0.10785394081661066	0.3027917765552312	0.5736015421858264	0.1754745060459965	0.09691572303714799	0.3695262769127606	None	None
ENSMUSG00000025158	Rfng	0.09283404161082837	0.302842564407981	0.5736467082197266	0.09170242609809541	0.315793528115884	0.6297719781242482	None	None
ENSMUSG00000018581	Dnah11	0.1090087990628113	0.3029122458485838	0.5737276514119661	-0.03260270917063161	0.7607936801208361	0.9130251097106905	None	None
ENSMUSG00000105041	Gm42676	0.12210785961644964	0.302995478898859	0.5738342451986309	0.052428149379468256	0.6503605000204389	0.8580422745652465	None	None
ENSMUSG00000000805	Car4	0.1237430944995841	0.30305239288595387	0.5738909795542672	0.12506697027870772	0.29858614151027996	0.6157594472075649	None	None
ENSMUSG00000021326	Trim27	-0.05159041981097601	0.30310042374030055	0.5739308833058132	0.10520982115898046	0.04035530148045291	0.23815241439360943	None	None
ENSMUSG00000041559	Fmod	0.10768792971217446	0.30329166685734915	0.5741908666719525	-0.05987784797604179	0.5731761690128088	0.815327191909957	None	None
ENSMUSG00000106087	Gm43609	0.11032255836393993	0.30326671615570117	0.5741908666719525	0.05298119573408261	0.6242524982192247	0.844802035969881	None	None
ENSMUSG00000019841	Rev3l	-0.08982803775462785	0.3033540803294323	0.574206901052128	-0.20058626902673835	0.023408249767025494	0.18158752389365448	None	None
ENSMUSG00000021257	Angel1	-0.07544232928022093	0.30332983438363725	0.574206901052128	0.029434628941947927	0.693484810706742	0.8802422494436838	None	None
ENSMUSG00000028973	Abcb8	0.09651597741290295	0.30350848964704313	0.5743970340559962	0.06607518747530612	0.4868805797839918	0.7609526932997288	None	None
ENSMUSG00000102844	Gm38034	-0.1187357867795582	0.3035059348402322	0.5743970340559962	-0.028438473706080918	0.8023711775260183	NA	None	None
ENSMUSG00000031578	Mak16	0.051638525526000754	0.3035588909356235	0.5744413537003101	0.13115912988946193	0.010967162973735553	0.12396335602817374	None	None
ENSMUSG00000047459	Dynlrb1	0.06467733920388703	0.30367774885630033	0.5746151982403145	0.07958614554874821	0.2142709932085621	0.537677120313441	None	None
ENSMUSG00000066315	Gm12918	0.12569346060486686	0.30383392435082346	0.5748596174462034	0.1680885740192853	0.16710122584114384	NA	None	None
ENSMUSG00000028078	Dclk2	-0.04402829806635959	0.3040781764473932	0.5751951113392673	-0.03930111953530293	0.3690741211945473	0.6737104996798716	None	None
ENSMUSG00000050808	Muc15	-0.12456066972591806	0.3040941889168511	0.5751951113392673	0.08485846754818911	0.4832999861032221	0.7583364867836454	None	None
ENSMUSG00000082873	Gm15367	-0.11942744961044938	0.30414552450976146	0.5751951113392673	-0.09113037025865613	0.4219531943558492	NA	None	None
ENSMUSG00000084087	Gm13650	-0.12442611880507748	0.30414633699779847	0.5751951113392673	-0.10095085954328316	0.4035723058547365	0.7019496074228111	None	None
ENSMUSG00000103642	Gm37769	-0.12576126537250248	0.3040951075623496	0.5751951113392673	-0.08833829100691262	0.46441492551883046	0.74517947075811	None	None
ENSMUSG00000006241	Ccdc159	0.08516769528450753	0.3043436503622297	0.5753638196040768	0.018700073295932453	0.8250119904435387	0.9376414537567511	None	None
ENSMUSG00000027628	Aar2	0.0764676165195109	0.30430632491246173	0.5753638196040768	0.16537143259268705	0.029194565859928148	0.2026003114619732	None	None
ENSMUSG00000030555	Ttc23	-0.08621139833572306	0.3042898509096959	0.5753638196040768	0.04794723684322494	0.5743987622155944	0.8159205615720881	None	None
ENSMUSG00000057406	Nsd2	0.0602877631886901	0.30434113597909995	0.5753638196040768	0.021314623393867298	0.7215418765515262	0.8938647201748146	None	None
ENSMUSG00000018425	Dhx40	0.07046070530269309	0.30443326462622444	0.5754821320038795	-0.027637821011780313	0.6932399431195853	0.8801971105411015	None	None
ENSMUSG00000005043	Sgsh	-0.11413985762075196	0.3044637655295737	0.5754886890135039	-0.024133664075339806	0.8297507318711411	0.9399867955611755	None	None
ENSMUSG00000028961	Pgd	0.079792202800652	0.3044987824170114	0.5755037800848505	0.1353213120444197	0.08645009660839889	0.3499038849003973	None	None
ENSMUSG00000081487	Gm13689	0.12249231201907422	0.30459059930664406	0.5756262111530533	-0.004505386808722367	0.9698828927142571	0.9898249868563957	None	None
ENSMUSG00000028252	Ccnc	-0.08946463507909655	0.3046461024413922	0.5756799995450735	-0.027753508053810633	0.7536669468231971	0.910626075963579	None	None
ENSMUSG00000000326	Comt	0.07537953630893164	0.3048715976372791	0.5757684284577866	0.07683611954221364	0.30468278120651743	0.6208452317230894	None	None
ENSMUSG00000001348	Acp5	0.10693255307477406	0.30484732727837305	0.5757684284577866	0.19136514364809934	0.06353276688291233	NA	None	None
ENSMUSG00000010047	Hyal2	0.1008118348793371	0.3048424826095834	0.5757684284577866	0.14519821558940565	0.14458461885181875	0.44866527719933674	None	None
ENSMUSG00000025610	Map3k7cl	0.12402913504608017	0.3048188197841258	0.5757684284577866	0.08934234813674598	0.44774841303230106	NA	None	None
ENSMUSG00000025645	Ccdc51	0.0932288573182768	0.30488221588635583	0.5757684284577866	0.14401400466158357	0.12006013569219742	0.40827717322759904	None	None
ENSMUSG00000042258	Isl1	0.08421380151796688	0.3048112035717181	0.5757684284577866	0.08541436814867812	0.3061862198029602	0.6223146089916227	None	None
ENSMUSG00000089782	Gm3531	0.09922131039455347	0.304875400449514	0.5757684284577866	0.2802576444144682	0.0054472812141774666	0.08468570493474105	None	None
ENSMUSG00000042719	Naa25	0.03928733704935436	0.3049446424709086	0.5758352398051422	0.01125188214652567	0.7742739306887972	0.9188229272990851	None	None
ENSMUSG00000020829	Slc46a1	0.07499697580359717	0.3049866969290585	0.5758635734742995	0.05646496136017538	0.4490357021539829	0.7346422649602955	None	None
ENSMUSG00000084213	Hspe1-ps5	-0.12421235534111534	0.3050175705193253	0.5758707927266687	0.06219136787197533	0.6029461322789524	NA	None	None
ENSMUSG00000004980	Hnrnpa2b1	-0.06453934743801581	0.3050988228176267	0.5759220463703187	-0.03335035409965369	0.6027134987646199	0.8320488397509117	None	None
ENSMUSG00000008090	Fgfrl1	-0.09901070367125601	0.30509328119012663	0.5759220463703187	0.03783331428314138	0.698867576081281	0.8831422375438079	None	None
ENSMUSG00000002342	Tmem161a	0.08948694412588303	0.3051346312547064	0.5759385729924147	0.07945376068753511	0.36920158076023507	0.6737814146155863	None	None
ENSMUSG00000043168	4930426D05Rik	-0.11058582812062273	0.3053113838826408	0.5762211038543917	-0.1910779297717985	0.08103409378565973	0.3395570422436413	None	None
ENSMUSG00000064115	Cadm2	-0.11176667618130644	0.30537113544023986	0.5762317055829876	-0.15797023866537832	0.1506416382136639	0.4570723959213378	None	None
ENSMUSG00000079410	Gm2897	0.09882526664850703	0.30535865234755305	0.5762317055829876	-0.16104623009677907	0.10312509064458682	0.3797032026028557	None	None
ENSMUSG00000030125	Lrrc23	-0.11602548021059172	0.3055134496488493	0.576449156215045	-0.16487664680490208	0.14816274277704428	0.4541706683295685	None	None
ENSMUSG00000020020	Usp44	0.12409417897941949	0.30565152298105813	0.5765077939004072	0.21218931584846973	0.08170592904281346	NA	None	None
ENSMUSG00000028344	Invs	0.046841362110847516	0.30560740922681556	0.5765077939004072	0.0018304926398236493	0.9688095535608567	0.9896486268409395	None	None
ENSMUSG00000037710	Cisd1	-0.07434261680182719	0.305650143841249	0.5765077939004072	0.012560412063804715	0.8651165241805571	0.9543475998573335	None	None
ENSMUSG00000043671	Dpy19l3	-0.06183159868181479	0.3056528474683591	0.5765077939004072	0.019112584661174103	0.7562181822479824	0.9117696928947981	None	None
ENSMUSG00000000214	Th	0.12619433527597795	0.30568226413929944	0.5765122006787338	0.17746749044366428	0.14869804536783995	0.45500791538987545	None	None
ENSMUSG00000065280	Gm24453	-0.11041225070027255	0.30575674118084367	0.5766015823366978	-0.01928367016213455	0.8587495380986565	0.9516129226747999	None	None
ENSMUSG00000022300	Dcaf13	0.051608964073607815	0.3058691569216034	0.5767624873077072	0.009161372212578485	0.8594764781938029	0.952086889009974	None	None
ENSMUSG00000106252	Mir684-1	-0.12164579197312687	0.30592727376108003	0.5768209840669234	-0.1699749534735429	0.1459469683807115	NA	None	None
ENSMUSG00000000149	Gna12	0.09142660452206776	0.30595831965044906	0.5768284331419067	0.23265824344274055	0.01023530525176746	0.11972666169736593	None	None
ENSMUSG00000028164	Manba	-0.08578606805069121	0.3060850175222576	0.5770113301143633	0.04478944846491338	0.5991252370136266	0.8303503047541402	None	None
ENSMUSG00000079941+ENSMUSG00000106793	NA	0.12519971947720135	0.3061095383677777	0.5770113301143633	-0.24187706551737337	0.04836691049063403	0.26306914193068215	None	None
ENSMUSG00000104904	9330198I05Rik	0.11738203434693116	0.30614774178468424	0.5770322509831025	0.19709080209944532	0.0887814930877714	0.35384728028144863	None	None
ENSMUSG00000087129	Gm16316	-0.1253802375618109	0.30622212298822377	0.5771213505928025	0.08401237942684102	0.4939104950191886	NA	None	None
ENSMUSG00000025236	Adpgk	-0.04858577805433166	0.3063453092062061	0.5773024066292752	0.02997509332179799	0.5388416967909353	0.7951933930849521	None	None
ENSMUSG00000020212	Mdm1	-0.0614482549290545	0.3065148935476471	0.5775708593322587	-0.069403474157154	0.25862508614450125	0.5808257120470518	None	None
ENSMUSG00000039462	Col10a1	0.12509057362977852	0.30663700564015967	0.5777498197250517	0.08119822149201836	0.5002472550420143	0.7708628901450556	None	None
ENSMUSG00000071074	Yipf3	0.07360119021099544	0.3066815367956013	0.5777825873311111	-0.019479163661136778	0.7906552327770797	0.9259220055447642	None	None
ENSMUSG00000090116	Gm15680	0.12452420929106339	0.3067155132291688	0.5777954659884766	0.1548060060272948	0.20281829388319797	0.5249463189430765	None	None
ENSMUSG00000028080	Lrba	-0.05969757674956402	0.3067467953107308	0.5778032671536142	0.027928202188089613	0.6390391599733184	0.8526273798426998	None	None
ENSMUSG00000024990	Rbp4	-0.11935830879420085	0.30685386526061176	0.5778515645761313	-0.05285880935337542	0.6535379164712927	0.8596315532143757	None	None
ENSMUSG00000106874	Gm20186	-0.10962360803614386	0.30680690920446035	0.5778515645761313	-0.06575065080087442	0.5470095813411997	0.8000428956856541	None	None
ENSMUSG00000107061	Gm19590	-0.12317837052450041	0.3068424992130468	0.5778515645761313	-0.15126360505193356	0.2005879951623016	NA	None	None
ENSMUSG00000031201	Brcc3	0.08239402065465871	0.30697874500006994	0.5779844788455372	0.0021444133746611363	0.9791473732485257	0.9930806813869133	None	None
ENSMUSG00000036422	Pcdh8	-0.09872819434107057	0.3069653730031449	0.5779844788455372	0.010855500388457619	0.9116066078992531	0.9702441621686532	None	None
ENSMUSG00000103832	Gm37611	-0.1235866028119368	0.3072464208398043	0.5784373057356379	-0.02039501983467973	0.8656926688142925	0.9545419163875278	None	None
ENSMUSG00000086873+ENSMUSG00000025855	NA	0.07364317711540436	0.30730802572517635	0.578502127479289	0.005526726261863745	0.9399596195644149	0.9799393269845629	None	None
ENSMUSG00000021185	Dglucy	-0.10222353585180496	0.3074416652416342	0.5786437900619883	-0.05165252630684386	0.612704867102697	0.8390132654628224	None	None
ENSMUSG00000066108	Muc5b	0.1261533947572899	0.3074648200094514	0.5786437900619883	0.017629036348753235	0.8866342416821966	0.9608251690261619	None	None
ENSMUSG00000080316+ENSMUSG00000065479	NA	0.09355057520019108	0.30745579405447787	0.5786437900619883	-0.10560562848713327	0.2552639248517206	0.5786325800693658	None	None
ENSMUSG00000026650	Meig1	-0.11462717225958362	0.30757582664278943	0.578767605439565	-0.19773293124351343	0.0834851583529871	0.34468320893531074	None	None
ENSMUSG00000097507	Gm26538	0.12051416678135841	0.3075849822886579	0.578767605439565	0.009797561156481914	0.934075672961446	0.9779751735023756	None	None
ENSMUSG00000031812	Map1lc3b	0.06539582386095501	0.3076510743024818	0.578840806082681	0.05086252876030744	0.436343797523255	0.7280850573738198	None	None
ENSMUSG00000080180	Gm17235	-0.12401713338740537	0.3077925700333197	0.579055852195064	-0.11145699327660821	0.3587167173347086	0.6660302406803519	None	None
ENSMUSG00000020889	Nr1d1	-0.09331608383881732	0.3078474813802679	0.57905681490586	-0.1821210097068316	0.05235421363783736	0.2728949233703531	None	None
ENSMUSG00000063063	Ctnna2	0.03201487353217242	0.30782635329612296	0.57905681490586	0.019392012137306028	0.5460097258693825	0.7994871550885779	None	None
ENSMUSG00000025997	Ikzf2	-0.08499327243431003	0.30792739021164783	0.5791559510748097	-0.0020716075916431256	0.9805283437353022	0.9933641095146406	None	None
ENSMUSG00000027206	Cops2	-0.093977649476018	0.30806554058852925	0.5793646019071731	-0.15525827045272336	0.09649794002262604	0.3690388968293177	None	None
ENSMUSG00000078427	Sarnp	-0.07154150329201249	0.30815977203556844	0.5794906268761785	-0.0901883928961765	0.20878046852260002	0.5324735311585667	None	None
ENSMUSG00000057103	Nat8f1	0.08281529039666166	0.30846571148106616	0.580014708684015	0.08022936107040556	0.3343142694566034	0.6452937092954054	None	None
ENSMUSG00000024472	Dcp2	-0.06563590433185668	0.30852980392719537	0.5800327619044563	0.026131376728837905	0.6906172682725058	0.8785616224822023	None	None
ENSMUSG00000105103+ENSMUSG00000027957+ENSMUSG00000089911	NA	-0.059473050780711245	0.3085247057471563	0.5800327619044563	0.00809673090500494	0.8918718266995491	0.9626273886512783	None	None
ENSMUSG00000086697	4933427G23Rik	-0.11349610447816302	0.3085653041780313	0.5800482790857491	-0.008899475094414909	0.9370126849026775	0.9792119340202384	None	None
ENSMUSG00000006345	Ggt1	0.11527756653428799	0.3086337947268929	0.5800506798497963	0.02586388588254364	0.8208160762560973	0.935532336413962	None	None
ENSMUSG00000021947	Cryl1	0.09677090829705555	0.3087247797385105	0.5800506798497963	-0.05956907034104763	0.5379182613468041	0.7946604911686015	None	None
ENSMUSG00000027434	Nkx2-2	-0.09498778690837295	0.3087300602836226	0.5800506798497963	0.024400763378327254	0.8008279801252333	0.9292410699720534	None	None
ENSMUSG00000062561	Gm10118	0.11346725606206504	0.30865599049021825	0.5800506798497963	0.025125108394423702	0.8238446576959355	0.9370282013746264	None	None
ENSMUSG00000065603	Mir218-1	0.12043303935758141	0.3086986714725648	0.5800506798497963	-0.01411255842207784	0.9043621138800257	0.9670937113754713	None	None
ENSMUSG00000076256+ENSMUSG00000065508+ENSMUSG00000089726+ENSMUSG00000065416+ENSMUSG00000076062+ENSMUSG00000065403+ENSMUSG00000065442	NA	-0.0913595590488965	0.3086777665435464	0.5800506798497963	-0.08718401163990287	0.3373513610902769	0.6480126581119013	None	None
ENSMUSG00000022858	Tra2b	-0.07360091284685831	0.3088601662406064	0.580141528065667	-0.062408294598910605	0.3965700659363026	0.6953986666320724	None	None
ENSMUSG00000048701	Ccdc6	-0.045046247477234805	0.308847327889702	0.580141528065667	0.03287424289064964	0.46832350225704916	0.7482062167561675	None	None
ENSMUSG00000065297	Gm26123	0.11227419107257226	0.3088195424881749	0.580141528065667	0.0960841291290604	0.3864633176200101	NA	None	None
ENSMUSG00000045282	Tmem86b	-0.08264608114176789	0.3088992912713666	0.5801617700448665	-0.2259671153433571	0.005862798707566303	0.08799268091678325	None	None
ENSMUSG00000063873	Slc24a3	-0.07929054753078582	0.3089254462505804	0.5801617700448665	0.02233446950852843	0.7780183845022641	0.920611688269042	None	None
ENSMUSG00000050074	Spink8	0.12505773359178401	0.30904513223327784	0.5803353462215977	0.04193968917433976	0.7317460393071589	0.8992552232778743	None	None
ENSMUSG00000107229+ENSMUSG00000100622	NA	0.1251336210314088	0.3090731508858272	0.5803367709656355	-0.05063762408823132	0.6766466344614718	0.871806471822031	None	None
ENSMUSG00000087541	Hopxos	-0.12433124089642883	0.30914891554365453	0.5804278386990794	-0.047827120804538034	0.6924191286408984	0.8795644144576081	None	None
ENSMUSG00000029344	Tpst2	0.09298969706679769	0.30920909168552574	0.580489625475587	0.13180013164053414	0.15655186504044866	0.46647910964370304	None	None
ENSMUSG00000022070	Bora	0.08428640701093498	0.3092962906323339	0.5806021277904732	0.05879303449215311	0.4865897606105032	0.7606544976135411	None	None
ENSMUSG00000022314	Rad21	-0.05023713832938266	0.30941351240007114	0.580770963276769	0.026119860506188697	0.6047943580971985	0.8333546799302503	None	None
ENSMUSG00000097728	Gm26840	0.09948718623201377	0.30944271136197427	0.5807745642409476	0.008242583946398065	0.9342785194246673	0.9779751735023756	None	None
ENSMUSG00000035576	L3mbtl1	0.08734571191522209	0.3096784669423935	0.5811658041904633	-0.14619212392709743	0.09515944870325022	0.3659254357858298	None	None
ENSMUSG00000026785	Pkn3	0.12222960465226218	0.3098193521501896	0.5812239138482633	0.08180321889859403	0.4973832131544923	0.7685587148791917	None	None
ENSMUSG00000028958	Tmub1	0.09253999637267528	0.3098732407430029	0.5812239138482633	0.0574280780080901	0.5350100572431864	0.7927130424885739	None	None
ENSMUSG00000030116	Mfap5	0.12344125774946589	0.3097866870542516	0.5812239138482633	-0.0753001157607841	0.5332320236007831	0.7922334702621786	None	None
ENSMUSG00000035960	Apex1	0.10646283423507358	0.309860391430824	0.5812239138482633	0.10032769296476098	0.3441574706731358	0.654348199643545	None	None
ENSMUSG00000042225	Ammecr1	-0.09964052682730272	0.3097815607650414	0.5812239138482633	-0.14309552547663396	0.1505892809456363	0.45705469145655053	None	None
ENSMUSG00000107094	Gm43294	0.12502857569845022	0.3098308803770215	0.5812239138482633	0.03899439664811842	0.7511017535406743	0.9090454911148099	None	None
ENSMUSG00000021486	Prelid1	0.0810837662887067	0.30992556763717444	0.581270849213973	0.05585499038173544	0.4914295630476673	0.7638683297748828	None	None
ENSMUSG00000008153	Clstn3	0.07866214185849445	0.310030665786884	0.5813008382130985	0.05935141651955484	0.45095187200873565	0.7354452578608212	None	None
ENSMUSG00000026972	Arrdc1	0.08512811534651753	0.3100450562432485	0.5813008382130985	-0.04791116493060869	0.5739059508708904	0.8159205615720881	None	None
ENSMUSG00000049225	Pdp1	-0.0800062535067638	0.3100493649718968	0.5813008382130985	-0.10394681947901685	0.1945080999042172	0.5156481069332266	None	None
ENSMUSG00000099582	Gm29014	-0.12237908633738803	0.3100507782380447	0.5813008382130985	0.01495395318784658	0.9009644639835355	0.96598430219153	None	None
ENSMUSG00000080469	Snord98	0.125217290574453	0.3101763174676594	0.581484996703857	0.05248962078261691	0.6694574871087187	0.8679329462518646	None	None
ENSMUSG00000091509+ENSMUSG00000022119	NA	-0.09883794556695967	0.31021897640742674	0.5815137614456025	-0.07266406131255689	0.46078166150014954	0.7429517869736806	None	None
ENSMUSG00000014313	Cox6c	-0.05198450971241378	0.3102863632655481	0.581588870184914	0.06249662182294531	0.23278077031336492	0.557103884424276	None	None
ENSMUSG00000000142	Axin2	0.077495016869226	0.310374636302757	0.5816519042473058	0.11725725696855041	0.1322123349744873	0.4288252951066832	None	None
ENSMUSG00000009112	Bcl2l13	0.044851793407541814	0.31034761147068135	0.5816519042473058	0.04618573312478264	0.30729633826374225	0.6232168067818831	None	None
ENSMUSG00000013539	Tango2	-0.07299970310381322	0.31047447729425115	0.5817877957149294	0.005165788506195643	0.9438051231871961	0.9806347886560771	None	None
ENSMUSG00000073563	Csnk1g3	-0.07773755801602374	0.3105428865971548	0.5818647696503105	-0.05235356861794894	0.5019617504269513	0.7723034523996779	None	None
ENSMUSG00000007653	Gabrb2	-0.10399468051085124	0.31064710578068394	0.5819714891672714	-0.1950830795411498	0.05971741633333016	0.2901667587731245	None	None
ENSMUSG00000053063	Clec12a	0.12262848381671347	0.3106545165530026	0.5819714891672714	0.12093024076839483	0.30490864470309026	0.6209474412746264	None	None
ENSMUSG00000036139	Hoxc9	0.09971857722977265	0.31070745068106914	0.5820194384117273	0.15906626341636898	0.10736744656109024	0.3864045870905748	None	None
ENSMUSG00000074063	Osgin1	-0.10119363460484189	0.3107823794208542	0.5820297317627697	-0.03718874346566463	0.7026530447727508	NA	None	None
ENSMUSG00000081861	Gm14441	0.12484471147653775	0.3107866327571933	0.5820297317627697	0.1516397687927702	0.21704067387678458	0.5403505600409522	None	None
ENSMUSG00000089854	Gm16133	0.11887854524527455	0.3107949640978518	0.5820297317627697	0.04996317727352556	0.6644373114416585	NA	None	None
ENSMUSG00000102837	Gm37383	0.12492219312081519	0.3109454879510723	0.5822604004741295	-0.01276641447416006	0.9172216004579283	0.9725562039860548	None	None
ENSMUSG00000049950	Rpp38	-0.07588070367701856	0.3110912486906769	0.5824821102353404	-0.11763729832593087	0.13284600577221958	0.42985815189787185	None	None
ENSMUSG00000036777	Anln	-0.07877666388441237	0.31133341186878977	0.5828842674588572	0.024537294894204434	0.7568638690797402	0.9118348452420552	None	None
ENSMUSG00000059142	Zfp945	-0.09905200226489735	0.31147567755333516	0.5830993404355392	-0.10070949771657922	0.3091993485799215	0.625376074132777	None	None
ENSMUSG00000024402	Lta	0.11929356674250789	0.3115359804107885	0.5831609502299548	0.057150762865603465	0.616184481053735	NA	None	None
ENSMUSG00000099634	Gm29462	0.11828715766924694	0.3115642551941977	0.5831626014444589	0.0010059087342509934	0.9931403100542879	NA	None	None
ENSMUSG00000032827	Ppp1r9a	-0.04773568908208092	0.3116236509125103	0.5831712292788707	-0.07188733796964147	0.13569840303769606	0.43460990697803237	None	None
ENSMUSG00000080440	Gm25848	-0.12473474041776936	0.3116040706942993	0.5831712292788707	0.06809440959358136	0.5792100951964486	0.8184220211231885	None	None
ENSMUSG00000096010	Hist4h4	-0.12384236091105529	0.31172590213773177	0.5833113061976067	0.012239610606048671	0.920425107752008	0.9734544551122548	None	None
ENSMUSG00000104436	Gm37423	-0.12080172372094508	0.31176572599816343	0.5833345527135614	0.005151423798826823	0.965578893294529	0.9884692795236999	None	None
ENSMUSG00000035342	Lzts2	0.10111320859123941	0.31183443161507457	0.5834118300952037	0.20275968092388696	0.04553922170398986	0.25373300349355193	None	None
ENSMUSG00000097160	A630072L19Rik	0.1254897025540821	0.31207037769507623	0.5838019570079506	0.20601471941614743	0.0966550853708956	0.3691961254133189	None	None
ENSMUSG00000033088	Triobp	-0.08383523878641459	0.312255421535978	0.5840454813810785	0.024891081249323637	0.7679728163458271	0.9153629916250351	None	None
ENSMUSG00000103562	2810405F15Rik	0.12441156657265268	0.31225304382367286	0.5840454813810785	-0.01228643469464038	0.9191788227951148	NA	None	None
ENSMUSG00000067724	Gbx1	0.09556724583109455	0.3123029495990825	0.5840574086759782	0.12725991622495644	0.18837452136434857	0.5083768712703957	None	None
ENSMUSG00000096605	Gm26200	-0.1218848356022694	0.3123166677799491	0.5840574086759782	-0.10283943307864418	0.3899335141111781	NA	None	None
ENSMUSG00000089271	Gm24552	-0.1135619699068999	0.31241357585248414	0.5841873180784836	-0.10256118420026537	0.35693298936028117	NA	None	None
ENSMUSG00000063409	Lrrc43	0.12386344089693878	0.31254726615693523	0.5842833464361604	0.06569697836771601	0.5895819213512042	0.8253225859738726	None	None
ENSMUSG00000097569	Gm26640	-0.11280146541636746	0.31252227387700193	0.5842833464361604	-0.003147873941896283	0.9776531854187744	0.9921833722756319	None	None
ENSMUSG00000106914	Gm42854	0.12015884180056857	0.31254710304571015	0.5842833464361604	-0.10063433531275011	0.39436020661622345	NA	None	None
ENSMUSG00000000876	Pxmp4	0.08294145546762678	0.3126743523206961	0.5844696010672842	0.17172545263819183	0.040250858336899516	0.2377598594398872	None	None
ENSMUSG00000043003	Rasef	-0.11043750662162019	0.31274724868665865	0.5845545370755291	-0.11358572449791059	0.30705934534031143	0.6231718099280378	None	None
ENSMUSG00000085984	1700001G11Rik	-0.12197196052774642	0.3129735925282541	0.5848235593201089	-0.03769305364147022	0.756152408339862	0.9117696928947981	None	None
ENSMUSG00000097615	Gm2061	-0.0775036126536478	0.3129675868103227	0.5848235593201089	-0.08069013675078565	0.3095226732234075	0.6256985762926802	None	None
ENSMUSG00000107231	NA	0.10549818780172084	0.31295694374628835	0.5848235593201089	0.03308546757490568	0.7569973257436861	0.9118348452420552	None	None
ENSMUSG00000089255	Snora78	0.12120287111512523	0.31303775961039904	0.5848921243062827	0.2221578158730385	0.06409233015123077	0.30104446357987097	None	None
ENSMUSG00000047330	Kcne4	-0.10748362029421589	0.3130693946813265	0.5848998984967758	-0.0677815886039372	0.5323275528040745	0.7914848372727871	None	None
ENSMUSG00000040209	Zfp704	-0.058610044584861666	0.3131471278218223	0.5849937876622302	-0.12754550791455813	0.03136467191460787	0.21027371595316874	None	None
ENSMUSG00000042817	Flt3	-0.09218585205225444	0.31318353283199896	0.5850104615653616	-0.30863151293793056	9.96163320060687e-4	0.0323087336447207	Mutation specific	Mutation specific
ENSMUSG00000001376	Vps50	-0.06635372131157573	0.313429280018147	0.585025847470628	-0.07817412423960805	0.2439699415491555	0.5674500675091286	None	None
ENSMUSG00000021694	Ercc8	-0.041150087011917885	0.31334421615339186	0.585025847470628	0.04819331648243899	0.2499017396425088	0.5737434395253541	None	None
ENSMUSG00000022453	Naga	-0.09340381518204126	0.3134665715673566	0.585025847470628	-0.09418517978855524	0.3168134830434377	0.6304999423612873	None	None
ENSMUSG00000026301	Iqca	-0.12283625264332242	0.3133692447031055	0.585025847470628	-0.10584189964577338	0.3833619756496585	0.685565385160704	None	None
ENSMUSG00000031387	Renbp	0.10730873737135097	0.3134141274499468	0.585025847470628	0.017680360671846376	0.8694739174692196	0.956231092717015	None	None
ENSMUSG00000033060	Lmo7	-0.09529147580135634	0.3134580010611498	0.585025847470628	-0.04320877440706206	0.6533498009206288	0.8595119883880764	None	None
ENSMUSG00000037649	H2-DMa	-0.10466802290957888	0.31337403306935224	0.585025847470628	-0.13002533380076087	0.2176749983297146	0.5408600025661056	None	None
ENSMUSG00000075014	Gm10800	-0.10398279318501653	0.3134456135385584	0.585025847470628	0.03363132311235997	0.7506148193700357	0.9088364829949863	None	None
ENSMUSG00000095597	Gm6472	0.10767671162310635	0.3132877806420544	0.585025847470628	0.06510032434547851	0.5495495494720855	0.8021148541885913	None	None
ENSMUSG00000099843	Gm7160	-0.12361003285196173	0.3133413270719438	0.585025847470628	-0.23501845881569675	0.05446575852396608	0.27713374093311205	None	None
ENSMUSG00000029291	Rufy3	-0.050141736898512486	0.31370110956045477	0.5850534324510858	-0.05390954715874808	0.28850045628735216	0.6093393826249764	None	None
ENSMUSG00000029676	Pot1a	-0.07040861893954814	0.3136104558001703	0.5850534324510858	0.010135102502826822	0.8867916546142671	0.9608251690261619	None	None
ENSMUSG00000035200	Chrnb4	0.10539257144651798	0.31361379053954797	0.5850534324510858	0.23268191515079317	0.028595678809986664	0.20052241704062346	None	None
ENSMUSG00000056427	Slit3	-0.08110060016830122	0.31371378161192087	0.5850534324510858	-0.07504369445982013	0.35888652063419246	0.6660302406803519	None	None
ENSMUSG00000057409	Zfp53	-0.08691090220719877	0.31372868546486893	0.5850534324510858	-0.1193996143042302	0.17614644867859025	0.49409518832250465	None	None
ENSMUSG00000065173	Gm22127	0.12222251450096899	0.3137118240816858	0.5850534324510858	0.031180445878543767	0.7962893760983332	0.9280855578893751	None	None
ENSMUSG00000092229+ENSMUSG00000052632+ENSMUSG00000090370	NA	0.03913992314048889	0.313625814672767	0.5850534324510858	0.0989179197545232	0.013102898776926202	0.1347765313218946	None	None
ENSMUSG00000102702	Gm37260	0.12411093597714808	0.31369258176645687	0.5850534324510858	0.0831406015423559	0.4985591146842795	0.7693793596667674	None	None
ENSMUSG00000106757	Gm43482	0.12157551173597121	0.3136736456591719	0.5850534324510858	0.022058215678529756	0.8552838110257449	0.9504757690373419	None	None
ENSMUSG00000030630	Fah	0.08605186437313123	0.3138359142456459	0.5850996390555702	0.02947550102267382	0.734224086933972	0.9002275314806795	None	None
ENSMUSG00000085633	Bloc1s6os	-0.11717873538872114	0.31379363018938894	0.5850996390555702	0.06803128875522141	0.5611565045563423	NA	None	None
ENSMUSG00000086708	Gm15577	-0.11974885077026624	0.31381184747139546	0.5850996390555702	-0.02787040460118242	0.815407100738061	0.9338393859075607	None	None
ENSMUSG00000025969	Nrp2	-0.04981192817299438	0.3139814637632396	0.5851842459908474	-0.011155038218077297	0.8251941245763696	0.9376692477999805	None	None
ENSMUSG00000032786	Alas1	0.09577174217651956	0.31397336735645104	0.5851842459908474	0.10831913407357935	0.26093807239305905	0.5822458753370857	None	None
ENSMUSG00000102112	1810041H14Rik	-0.12406100637176581	0.31399124627523367	0.5851842459908474	-0.05041259025936658	0.6806438592603594	0.8736039442604819	None	None
ENSMUSG00000107667	C530044C16Rik	0.11609333316170849	0.31391593961745273	0.5851842459908474	0.01396873694716475	0.9046292437873885	0.96723620223379	None	None
ENSMUSG00000060679	Mrps9	0.05698336775930533	0.3140304940228775	0.5852061613491806	0.1074891896385118	0.06344170663214248	0.29971928268107695	None	None
ENSMUSG00000068262	Gm5879	0.12155278682916298	0.31415826062509694	0.5853930162317452	0.007592496839675086	0.9488295783926355	NA	None	None
ENSMUSG00000037022	Mmaa	0.05297982084933857	0.3142432059919745	0.5854529139701465	0.008003101551092637	0.8825489968466015	0.9599876302659945	None	None
ENSMUSG00000054514	Atad3aos	0.105741860562818	0.31427742670372966	0.5854529139701465	-0.03465407596010619	0.7462052235817438	0.906567641809792	None	None
ENSMUSG00000056121	Fez2	-0.06780424545724906	0.31427370518448383	0.5854529139701465	0.00743966669062965	0.9140042608285317	0.9714539218058958	None	None
ENSMUSG00000105766	Gm19666	0.12140588972432195	0.3143004064899622	0.5854529139701465	0.11334281936924159	0.34017117835425537	0.6504308745849473	None	None
ENSMUSG00000086930	Frs3os	0.11417546170146443	0.3143347572010254	0.58546567332044	-0.03130911619429186	0.7791079548140403	NA	None	None
ENSMUSG00000047712	Ust	-0.08458556721910904	0.3144054568922895	0.585546126478869	0.016590335214748796	0.8465044678333639	0.9467074990188036	None	None
ENSMUSG00000003934	Efnb3	0.07148378419643882	0.3144947368698141	0.585609940804817	0.053341505525415625	0.4607265736713851	0.7429517869736806	None	None
ENSMUSG00000087819	Gm25117	0.10774891881738177	0.3144727291204616	0.585609940804817	0.205632420962166	0.054968503810887866	0.27845025814946706	None	None
ENSMUSG00000106847	Peg13	-0.050160193866728556	0.31459389800313364	0.5857433526839875	0.15798345147381138	0.001904324299291884	0.048783016031978446	Mutation specific	Mutation specific
ENSMUSG00000032745	Gpbp1	-0.08702774193159785	0.3147134630925071	0.5858251009140597	-0.10197897216956806	0.2455351323531225	0.5692286006128738	None	None
ENSMUSG00000039244	E130309D02Rik	0.09248170226987637	0.3146758147480188	0.5858251009140597	0.24701030224557638	0.008240130981767593	0.10570990575565765	None	None
ENSMUSG00000102973	E430014B02Rik	-0.12287205636636883	0.3147203569521396	0.5858251009140597	-0.08912984954781109	0.46575528693194507	0.746326521975639	None	None
ENSMUSG00000038236	Hoxa7	-0.12414976863032273	0.31477348578166287	0.5858512219677533	0.13807091031552693	0.2623410194610074	0.5839824498095091	None	None
ENSMUSG00000053550+ENSMUSG00000084815	NA	-0.09430012471179654	0.31478942778379115	0.5858512219677533	-0.0999562305164104	0.2926424781527807	0.6128786122917784	None	None
ENSMUSG00000027635	Dsn1	-0.056222008259165124	0.3149997807093645	0.5861402265118137	-0.1759149859391172	0.0023731788577502715	0.054983443656930135	None	None
ENSMUSG00000071343	Gm10327	-0.12271495105937569	0.3149895339916476	0.5861402265118137	0.06342132544037764	0.5946310971532289	NA	None	None
ENSMUSG00000031451	Gas6	0.0844816978659843	0.31507988555384847	0.5861868114616692	0.03081688097906329	0.7183424428399181	0.8921915019359102	None	None
ENSMUSG00000040249	Lrp1	0.09556178218985248	0.31505647684215027	0.5861868114616692	0.13073283774195993	0.1743774566496296	0.49209756465603527	None	None
ENSMUSG00000106917	Gm7832	-0.12331495489519634	0.3151379674668822	0.5862436376618714	-0.09204445104704642	0.4500373836437114	0.7348684753651391	None	None
ENSMUSG00000031293	Rs1	-0.12381770093398879	0.31526276763138955	0.5862719122456101	-0.03604843405206413	0.7700300320997083	0.9165353444874128	None	None
ENSMUSG00000032513	Gorasp1	0.09762635591332296	0.315183507712547	0.5862719122456101	0.15380651737113532	0.11821081294793737	0.4048730947235508	None	None
ENSMUSG00000034959	Rubcnl	-0.12174271812703	0.31526396271720675	0.5862719122456101	-0.05197994549199422	0.6654104064130903	0.8651740154486349	None	None
ENSMUSG00000038181+ENSMUSG00000076387	NA	0.07381620533195625	0.3153149933962394	0.5862719122456101	0.1260106295775185	0.09189422426480295	0.3602366807883682	None	None
ENSMUSG00000047910	Pcdhb16	0.08727185692299225	0.31532185221137166	0.5862719122456101	0.04165521992164906	0.6373522799079154	0.8519895661052429	None	None
ENSMUSG00000085156+ENSMUSG00000064513	NA	0.08357680949715118	0.31521796545096653	0.5862719122456101	0.16739506590086672	0.04651416537119736	0.2565738026875264	None	None
ENSMUSG00000107990	Gm7890	-0.11575071840564229	0.3153459376731872	0.5862719122456101	-0.2762177417153759	0.01670435922097332	0.15222096510148053	None	None
ENSMUSG00000020904	Cfap52	0.10395978981489921	0.3153849017199376	0.5862931516517422	-0.047727109287503865	0.6503711300311702	0.8580422745652465	None	None
ENSMUSG00000076051+ENSMUSG00000011096	NA	0.10448086964632032	0.3154309289549781	0.5863275165041936	0.1067880842405224	0.3098624452614991	0.6259695536266413	None	None
ENSMUSG00000020374	Rasgef1c	0.07859428883442189	0.3155172174276768	0.5864367069860146	-0.015062982774585806	0.8503691120760138	0.9479939689718645	None	None
ENSMUSG00000030314	Atg7	0.07406687302991345	0.31573837654606046	0.5866414402513244	0.10059944764006305	0.1814202830164247	0.5011374492105628	None	None
ENSMUSG00000046500	Fam19a4	0.12319834450432907	0.31576048780559546	0.5866414402513244	-0.03391820743621373	0.7822516975856686	0.9223330888603651	None	None
ENSMUSG00000093875	Gm24538	0.10487912352563308	0.3156571968467082	0.5866414402513244	0.139276824620909	0.18136398448405044	0.5011374492105628	None	None
ENSMUSG00000104514	Gm37164	-0.12358156429978322	0.3157250715768652	0.5866414402513244	-0.027156376079535628	0.8197720840877372	0.9354354001560855	None	None
ENSMUSG00000105055+ENSMUSG00000027710	NA	-0.03566632687162342	0.31576514931842387	0.5866414402513244	-0.04074930514484429	0.263078949106035	0.5846550094417177	None	None
ENSMUSG00000073910	Mob3b	-0.09516990473775673	0.31583021838608377	0.5866933622217692	0.009308587700393074	0.9235773000059895	0.9745981387234931	None	None
ENSMUSG00000082078	Gm12098	0.12137756261794545	0.31584821383924544	0.5866933622217692	0.12126180947002915	0.31302308191585065	0.6284492225108324	None	None
ENSMUSG00000036006	Ripor2	-0.06420038916455444	0.31589286560030433	0.5867251104314151	0.1236174514140724	0.058134575666597396	0.28663736294786174	None	None
ENSMUSG00000092399	4930556N13Rik	0.11727128558920515	0.3159490162545382	0.586778208762354	-0.007053871574718624	0.9517645551892829	NA	None	None
ENSMUSG00000083783	Gm12739	0.12360482423785311	0.31598646526504115	0.5867965683031631	0.14622830607924364	0.23419339851431378	0.5582569808098242	None	None
ENSMUSG00000005251	Ripk4	-0.12038294398318033	0.3160467003160472	0.5868572353273728	-0.07676090229313277	0.5258400684722764	0.7871747236066142	None	None
ENSMUSG00000083097	Gm14494	0.1098067375968753	0.31613520023961245	0.5869703713501753	0.14496967757712836	0.19703314225442026	0.5186212213951658	None	None
ENSMUSG00000028212	Ccne2	-0.07794004559457457	0.31621408271742374	0.5869854940001951	-0.10444448544325133	0.188942610346403	0.5091183308571884	None	None
ENSMUSG00000031556	Tm2d2	0.07888740791110818	0.31624776342997374	0.5869854940001951	0.16321770128011778	0.04145374517428105	0.24135207353528498	None	None
ENSMUSG00000047656	Trpt1	0.09892116715465882	0.3162536340918896	0.5869854940001951	0.07745089134763718	0.44051493219127125	0.7303211601325995	None	None
ENSMUSG00000103247	Gm38091	0.12103395490438051	0.31618606143597516	0.5869854940001951	0.030279854792371483	0.8023777366182938	0.9297641446050823	None	None
ENSMUSG00000001420	Tmem79	0.12351016334913052	0.3163272075503456	0.5870196933001489	0.05463574086093664	0.6570921186933912	0.8610436981244788	None	None
ENSMUSG00000070823	Gm1043	-0.1213490938755287	0.3163078130235304	0.5870196933001489	-0.03528279176596076	0.7707994793397558	0.916743577860242	None	None
ENSMUSG00000046456	Tmem150b	0.11051748264033048	0.31639731613668265	0.587098619649075	0.012637322023091521	0.9081632545133106	0.9687295817208826	None	None
ENSMUSG00000085573	Gm15418	-0.12227613102001714	0.3164606066906613	0.58716488197991	-0.18807676471132015	0.12323203024543344	0.4141435559212145	None	None
ENSMUSG00000022811	Zfp148	-0.0770900454378501	0.31651269367882917	0.5872103473401825	0.010979265578444298	0.8883946492669965	0.9614210094864869	None	None
ENSMUSG00000033147	Slc22a15	-0.05192997696355635	0.3165957689711592	0.5873132908353964	-0.04972451333647408	0.3498186773768193	0.6588260555421235	None	None
ENSMUSG00000021076	Actr10	-0.04723778177841328	0.31670085992723246	0.587457053846027	0.05129759829905395	0.28754582380262383	0.6082213754780994	None	None
ENSMUSG00000078490	Cfap74	-0.08864701964494351	0.31676281739808515	0.587480309532665	-0.05361537694881568	0.5518305973736677	0.8029762104297192	None	None
ENSMUSG00000092812+ENSMUSG00000028832	NA	0.05167113507097464	0.3167685881500052	0.587480309532665	0.05141139180693999	0.32998874258381256	0.6415703696065539	None	None
ENSMUSG00000006736	Tspan31	-0.05186662987062321	0.31684199689978465	0.5875140904102008	0.10296994774219183	0.052084904883914436	0.27254984781068903	None	None
ENSMUSG00000040888	Gfer	0.07350100521816992	0.31683054564365	0.5875140904102008	0.053324302520802676	0.4792158321359343	0.7550141951190925	None	None
ENSMUSG00000038068	Rnf144b	-0.07871079797441792	0.3168700916038867	0.587515013077438	-0.10652401424103382	0.18814922306773174	0.5082618952752035	None	None
ENSMUSG00000055884	Fancm	0.06658465719358893	0.3169055976937228	0.5875296759820312	-0.05330660675798089	0.43245458627030336	0.7245441652525995	None	None
ENSMUSG00000047260	Emc6	-0.0670275880000518	0.31695727373005916	0.5875743121246282	0.06818412327722942	0.31935628563381846	0.632516946678621	None	None
ENSMUSG00000081585	Gm12926	0.12256582644312775	0.31702717421473936	0.5876527219727982	0.07872302296927898	0.5202506379274695	0.7833508106848585	None	None
ENSMUSG00000107913	Gm43871	-0.12222142473824027	0.3171063889745662	0.5877483819327477	0.01787882224689125	0.8827501953759683	0.9600970762788477	None	None
ENSMUSG00000029518	Rab35	0.060599912219137526	0.3172595214163657	0.5879810177969017	0.1440221801557961	0.019929072548806125	0.16753233114454327	None	None
ENSMUSG00000064451	Snora23	-0.1235380610177654	0.31733312441114725	0.5880662330770294	0.19114099228626272	0.12155725559671443	0.4112439423350833	None	None
ENSMUSG00000031988	Vps26b	-0.04852219973915013	0.31736839769466596	0.5880804089582856	0.09918337732762385	0.04544907198865196	0.2535558834995192	None	None
ENSMUSG00000106811+ENSMUSG00000065443+ENSMUSG00000038227	NA	-0.1195374877638973	0.317431851160572	0.5881467954184001	-0.02616972006900495	0.8267302299431567	0.9382977718236017	None	None
ENSMUSG00000044056	Efcab9	0.12286644031167221	0.3175373998480448	0.5882911587646876	0.1287613130702781	0.2948218107626305	0.6144588634573557	None	None
ENSMUSG00000104002	Gm38336	0.10342338409633381	0.31760705786544424	0.5883690093019006	-0.03559141750836391	0.7325698733453769	0.8994960925399381	None	None
ENSMUSG00000022434	Fam118a	-0.055402859780282365	0.3176542874501823	0.5883776418912955	0.14804050236187838	0.009320643184772303	0.11341006949680564	None	None
ENSMUSG00000047897	Ripply2	-0.11676676533008508	0.31766861268839386	0.5883776418912955	0.0709567739875395	0.5462889550559458	0.7997390609800784	None	None
ENSMUSG00000094304	Gm24923	0.12163199434442595	0.3176946307266871	0.5883776418912955	0.07080429779132631	0.5589679770929892	NA	None	None
ENSMUSG00000050666	Vstm4	0.08904737167421432	0.3179040454270694	0.5886630619376255	-0.011515618671125086	0.8999984625459823	0.9657057847512521	None	None
ENSMUSG00000055900	Tmem69	-0.0904064330088019	0.31789365402619857	0.5886630619376255	-0.018753181936636273	0.8382819004958977	0.943338116975125	None	None
ENSMUSG00000042348	Arl15	-0.05892816566306051	0.3181628170890714	0.5890909908687808	0.0539346690816005	0.3711820068822714	0.675488403111633	None	None
ENSMUSG00000084962+ENSMUSG00000087291	NA	-0.11487127193068114	0.3182393794540532	0.5891302738432468	-0.04555175663187559	0.6932016241514961	NA	None	None
ENSMUSG00000102700	Gm38312	-0.12008558420688766	0.3182124144974126	0.5891302738432468	-0.09194850064549812	0.44061926626344744	NA	None	None
ENSMUSG00000050097	Ces2b	-0.11022968832601818	0.31837631681731915	0.5892609475696593	-0.1323490380412274	0.20494906159751375	NA	None	None
ENSMUSG00000078444	Gm10941	-0.12275582147443696	0.3183930048331904	0.5892609475696593	-0.10787672399946205	0.38031646655788653	0.6830933843085378	None	None
ENSMUSG00000084241	Gm13416	0.11330368294057543	0.31838900627846517	0.5892609475696593	-0.0013452282424192125	0.9906650894363105	0.9970891618741357	None	None
ENSMUSG00000029049	Morn1	0.08654471759318198	0.3184536556622658	0.5893219641336906	-0.02970737313115434	0.7366808637305533	0.9017102243687884	None	None
ENSMUSG00000082107	Gm16216	0.1233276793539345	0.31851324371430917	0.5893389616218899	0.1403264125428485	0.2386293629030325	0.5626827717405304	None	None
ENSMUSG00000082132	Gm13541	-0.11599473395728667	0.31851820622957705	0.5893389616218899	-0.017335436461325363	0.879401924395923	0.9588867533907804	None	None
ENSMUSG00000042190	Cmklr1	-0.11148814245318649	0.31877604383114416	0.5897647690207029	0.14927828843117932	0.18628166299893578	0.5060092895341454	None	None
ENSMUSG00000034918	Cdhr2	-0.11215548177171392	0.31884806158580087	0.5898407465522335	-0.1393326840340052	0.2186620502334344	0.5419857572707243	None	None
ENSMUSG00000073678	Pgap1	-0.08442099918004566	0.31887252346609307	0.5898407465522335	-0.09993004620870569	0.24486723931517312	0.5682908419360527	None	None
ENSMUSG00000104696	Gm42946	-0.11922630759881409	0.3189080959816566	0.5898552958604246	0.017503481326268666	0.8841319200851648	0.9603961585403062	None	None
ENSMUSG00000094840	Muc3a	-0.11894188487530671	0.318999811266843	0.5899736757935732	-0.24816781838013618	0.03756062442336402	0.22897464106640872	None	None
ENSMUSG00000063383	Zfp947	0.11239309879794891	0.3192256560199132	0.5903400791355049	0.032265337186039196	0.7775201029970173	0.9202916610503805	None	None
ENSMUSG00000021905	Dph3	-0.05995298830461902	0.3193255810117836	0.5904625646645781	0.017652033824962807	0.7743154919691779	0.9188229272990851	None	None
ENSMUSG00000027342	Pcna	-0.06546344769794994	0.3193731332829217	0.5904625646645781	-0.043012593326251444	0.5212462031411649	0.7841077349435016	None	None
ENSMUSG00000048856	Slc25a47	0.10602393439607535	0.31937509662795893	0.5904625646645781	0.1896396826850097	0.07706211160061154	0.3298961974996389	None	None
ENSMUSG00000040374	Pex2	-0.05419941100264066	0.31950688257455817	0.5906549169094971	-0.04063342189769267	0.4674798906896319	0.747760220080956	None	None
ENSMUSG00000024529	Lox	-0.12229368218472476	0.31965153310751	0.5908710157441851	-0.05239978170975076	0.6688736869458554	0.8676678370240759	None	None
ENSMUSG00000018648	Dusp14	0.10577258821737484	0.3197947326943377	0.591050885128383	0.09030959232093261	0.4006989100161405	0.6991813263063832	None	None
ENSMUSG00000086948+ENSMUSG00000087369	NA	-0.11068128458514097	0.3198043659069869	0.591050885128383	-0.07280585952729379	0.5173713289971655	0.7822741420423842	None	None
ENSMUSG00000038725	Pkhd1l1	0.12150047325483057	0.3198334971070403	0.5910534131867865	0.02923170015991596	0.8095087472275937	0.9325926031886739	None	None
ENSMUSG00000026455	Klhl12	0.04064072526266597	0.31989781927931515	0.5910839759849598	0.0556742038568245	0.18481106246660206	0.5041243942324408	None	None
ENSMUSG00000037580	Gch1	-0.10693382773024529	0.31996109442673104	0.5910839759849598	-0.15317282871280657	0.16055793129139448	0.4724733011139255	None	None
ENSMUSG00000067336	Bmpr2	-0.08543700751232038	0.3199217121679162	0.5910839759849598	-0.03951125130819636	0.6502461664428087	0.8580422745652465	None	None
ENSMUSG00000098955+ENSMUSG00000062825+ENSMUSG00000093264	NA	0.07771428287098117	0.3199399200664405	0.5910839759849598	0.03706479818232192	0.6399255873863852	0.8528666275174989	None	None
ENSMUSG00000032278	Paqr5	0.11841681418683869	0.32004710877723325	0.5910862376720705	-0.0018259956002010605	0.9878630378329429	0.9959224200927369	None	None
ENSMUSG00000049323	Smcr8	0.04956191105929516	0.32009467549696163	0.5910862376720705	0.06574370952833884	0.19590269652453604	0.5172860828976372	None	None
ENSMUSG00000061080	Lsamp	-0.08384325828567117	0.3200367201951217	0.5910862376720705	-0.06055082301748514	0.4791289564749245	0.7550141951190925	None	None
ENSMUSG00000086935	Gm15956	-0.12221745553613782	0.3200686750693234	0.5910862376720705	0.03808100997777897	0.7552512065307819	NA	None	None
ENSMUSG00000105958	Gm43319	-0.12096929816165936	0.32010114303731035	0.5910862376720705	-0.04232962507961799	0.7249341545685842	0.8951952098880235	None	None
ENSMUSG00000039585	Myo9a	-0.0886805758443522	0.3201796624661078	0.59117995093156706	-0.1343360748412573	0.13734169476374858	0.4374358182740614	None	None
ENSMUSG00000041827	Oasl1	-0.09626229383039818	0.3203965354726917	0.5915290819250831	0.04063401413364899	0.6672530165770404	NA	None	None
ENSMUSG00000076258	Gm23935	-0.08721295200970525	0.32052026520513943	0.5917062023891965	-0.017209530541062855	0.8427278727986993	0.9457710935314884	None	None
ENSMUSG00000085030	2810455O05Rik	0.08563137012090827	0.32059746122884725	0.5917973946155318	0.04257921722011395	0.6319162428515337	0.8486160708788069	None	None
ENSMUSG00000036292	Gramd1c	-0.09788456120140712	0.32067284352365444	0.5918852233201907	-0.08486565687960572	0.3979953916314724	0.6968843457430469	None	None
ENSMUSG00000035202	Lars2	-0.1131574170366306	0.32083389866755635	0.592079825653052	0.027615207669407157	0.8070310652614403	0.931895606780751	None	None
ENSMUSG00000082044	Snrpert	0.08720971196832793	0.32082824057874204	0.592079825653052	0.0958681754823098	0.2881348679189414	0.6089652123813251	None	None
ENSMUSG00000063714	Sp3os	-0.09122468608254107	0.3208674506348351	0.5920904183552921	-0.008474740124765278	0.9284311157742546	0.9759210676823199	None	None
ENSMUSG00000030873	Scnn1b	-0.118954553087568	0.3210075747977523	0.5922463176938513	-0.11360165420546428	0.33333276898252706	NA	None	None
ENSMUSG00000098889+ENSMUSG00000035877	NA	0.05403293183087541	0.32098003716680684	0.5922463176938513	0.012287840004694597	0.8249463788700053	0.9376414537567511	None	None
ENSMUSG00000029482	Aacs	0.10347068302364347	0.3211579970040502	0.5923914268689993	0.16223115646476133	0.12336817403437267	0.4141735244623504	None	None
ENSMUSG00000053560	Ier2	-0.09600669040881736	0.321169704961341	0.5923914268689993	-0.01625648869124114	0.8705718897930157	0.9567720884254484	None	None
ENSMUSG00000084883	Ccdc85c	0.11187377461750438	0.3211159880905531	0.5923914268689993	0.1962313308237303	0.0841502636649262	0.34532944976774194	None	None
ENSMUSG00000054453	Sytl5	-0.10631756687610491	0.3212292593444451	0.5924499438780119	0.010588428308342033	0.9224869931584649	0.9741093912904822	None	None
ENSMUSG00000051048	P4ha3	0.09801507832930702	0.32126905187485383	0.5924720067016427	0.16020179559469797	0.11008719697997518	0.39188414647486597	None	None
ENSMUSG00000066150	Slc31a1	-0.05375830474365406	0.32135287267773044	0.5924936981300487	0.030708917563781656	0.5797794493057964	0.8189312728350302	None	None
ENSMUSG00000081738	Hmgb1-ps2	-0.11975078879555676	0.3213643070274636	0.5924936981300487	0.0060994503093252436	0.9593970676382343	NA	None	None
ENSMUSG00000084966	2810471M01Rik	-0.12166965017432624	0.32134307490285097	0.5924936981300487	-0.08331999658710579	0.4927785924062158	0.7650350579512943	None	None
ENSMUSG00000062203	Gspt1	-0.06554957709296332	0.3214306586424726	0.5925647117976792	-0.09990935206223643	0.13822280406540116	0.4387948986359955	None	None
ENSMUSG00000017740	Slc12a5	-0.07732873249873519	0.32149514067746454	0.5925809566997873	0.13686371667269934	0.08407400601902537	0.3451735158944545	None	None
ENSMUSG00000048520	Fbxl13	0.12066044890189168	0.32148361279844934	0.5925809566997873	0.11858334381646488	0.32992064570640417	0.6415703696065539	None	None
ENSMUSG00000021234	Fam161b	-0.046236943248358676	0.32155837524245223	0.592603090647259	0.05148118518156655	0.28350502232698066	0.6039944628104439	None	None
ENSMUSG00000097051	Gm26836	-0.10624944099351945	0.32156282132355374	0.592603090647259	-0.13685741937837573	0.20376120743141612	0.5265100293468311	None	None
ENSMUSG00000036983	Tfb1m	0.06853306982438534	0.3217468819394029	0.5928872608396433	-0.030866072191399613	0.6651089994516283	0.8651703945256677	None	None
ENSMUSG00000091623	Gm17092	0.12242278408493831	0.3217821065666853	0.5928872608396433	-0.04928089304830633	0.6896491721603116	0.8778965260246671	None	None
ENSMUSG00000103233	Gm37159	0.12224096419364616	0.32180056832176607	0.5928872608396433	-0.00443974053792619	0.9711560039742962	0.9899026789608492	None	None
ENSMUSG00000031822	Gse1	0.10983053014344116	0.32182858803772163	0.5928875744838227	0.18749629841096638	0.09311786222324975	0.36213345033694455	None	None
ENSMUSG00000071528	Usmg5	0.09886527147517588	0.32186771860264213	0.5929083552246819	0.09863494663355932	0.3300250986676135	0.6415703696065539	None	None
ENSMUSG00000016526	Dyrk3	-0.06755293510572574	0.32195504863584534	0.5929446743449952	0.061009486721249145	0.38325368417437494	0.6854689979925981	None	None
ENSMUSG00000020128	Vps54	-0.07774747702227365	0.3219450652618812	0.5929446743449952	-0.018393505083286726	0.8177299190748976	0.9346753588205453	None	None
ENSMUSG00000104379	Gm37509	0.11908439806372002	0.3219709913771499	0.5929446743449952	0.10645119031381882	0.3764910403044269	0.6802565256910671	None	None
ENSMUSG00000101249	Gm29216	-0.12109796829910728	0.32201588933460823	0.5929760633201691	-0.015315975825150381	0.9003594486911572	0.9659321289667255	None	None
ENSMUSG00000043857	Mgat5b	0.10052812214349874	0.32204755457008777	0.5929830815812661	0.19011461637983326	0.0638245607647643	0.30084462320068955	None	None
ENSMUSG00000089083+ENSMUSG00000072772+ENSMUSG00000004263+ENSMUSG00000107478	NA	0.09422197425364746	0.32210754168298883	0.5930175328474231	0.14676459277100345	0.12759697575329929	0.4211538492576481	None	None
ENSMUSG00000096052	9930004E17Rik	-0.12040166955374802	0.322121976130753	0.5930175328474231	-0.12652860305301591	0.2942761141089071	NA	None	None
ENSMUSG00000064927	Gm22043	-0.11955934081495068	0.322294423049297	0.5932836984259822	-0.10884433717675615	0.36652992690910846	NA	None	None
ENSMUSG00000025612	Bach1	-0.06769198991580541	0.32256340282471774	0.5936248515504335	-0.055891453637101456	0.4224908877596756	0.7168109017536456	None	None
ENSMUSG00000030335+ENSMUSG00000093157	NA	0.04830038626877207	0.32254254192967396	0.5936248515504335	0.024759343402654517	0.6218036502131744	0.8436832075884992	None	None
ENSMUSG00000099473	Gm18775	-0.11279820639248758	0.32250764985119795	0.5936248515504335	0.09141232719911842	0.42828138691265566	0.7219213319903547	None	None
ENSMUSG00000040481	Bptf	0.04588944672784325	0.3226843436805991	0.5937960923689407	0.07731024939267411	0.10275939584781515	0.37921979401002404	None	None
ENSMUSG00000060890	Arr3	-0.12127420436795322	0.32278798270839626	0.5939354679238589	-0.1545517062556779	0.2076055861321789	0.5320499009973937	None	None
ENSMUSG00000005417	Mprip	0.05329980206393013	0.32285660048752995	0.5940103852544314	0.12122452825267477	0.027445309919239963	0.19697684649180833	None	None
ENSMUSG00000062797	Hikeshi	-0.07507764187067373	0.3228862272759886	0.594013557939727	-0.0438060953924415	0.571080646824452	0.8138983956313182	None	None
ENSMUSG00000017188	Coa3	0.07655033394784755	0.322974832764	0.5941252237719516	0.04102124466695702	0.6027795007517858	0.8320797866126061	None	None
ENSMUSG00000016018	Skiv2l2	0.057675353837551256	0.32308628494092956	0.5941796853430874	0.03195518124882926	0.5916115899699863	0.8263430541496202	None	None
ENSMUSG00000020277	Pfkl	0.10943201158704607	0.3231494976933446	0.5941796853430874	0.08839122302829336	0.4281011144749531	0.7219213319903547	None	None
ENSMUSG00000023845	Lnpep	-0.08880545824884067	0.32310049884104597	0.5941796853430874	0.017751507878234336	0.8455759605081246	0.9463990578016429	None	None
ENSMUSG00000031878	Nae1	-0.08389072491278897	0.3231338636004937	0.5941796853430874	-0.06992507322240644	0.41710160166156796	0.712562566203221	None	None
ENSMUSG00000034868	Myl12b	0.07262044101542008	0.3231718998819864	0.5941796853430874	0.08176058723297645	0.27441490283066816	0.5950539425193418	None	None
ENSMUSG00000103632	Gm38329	0.11864438846354784	0.3231493712172318	0.5941796853430874	0.037673918963301065	0.748290473637844	NA	None	None
ENSMUSG00000084399	Gm15666	0.12177524465337607	0.32322423013752444	0.5942245799134506	0.049284704079705276	0.6884304117012214	0.8770653980505851	None	None
ENSMUSG00000027189	Trim44	-0.04185360166153501	0.32327371503711205	0.5942642361993851	-0.04472573953642374	0.3014367752640406	0.6181359258353452	None	None
ENSMUSG00000036718	Micall2	0.099523646130578	0.3233723278938207	0.5943605698258946	0.025285546315512254	0.8045008776550329	0.9304987785043869	None	None
ENSMUSG00000038976	Ppp1r9b	0.0805610627581801	0.32338195689291827	0.5943605698258946	0.14318025045830474	0.08392267700289083	0.3451735158944545	None	None
ENSMUSG00000044636	Csrnp2	0.053343070103409954	0.32353374635558546	0.5944342734240148	0.09258783475119989	0.09400363873819464	0.3637318637890721	None	None
ENSMUSG00000053746	Ptrh1	-0.11498470745941661	0.32353333797418976	0.5944342734240148	-0.13603345751261967	0.24523860781134846	0.5688760949849883	None	None
ENSMUSG00000074754	Smim26	0.08184112126322945	0.3234885500875258	0.5944342734240148	0.1447615416218729	0.0890500491028467	0.3541031693754341	None	None
ENSMUSG00000092603	Gm20386	-0.12022755152058537	0.3234825885152751	0.5944342734240148	-0.030428317052366143	0.8017110376944424	0.9295526778954458	None	None
ENSMUSG00000063354	Slc39a4	-0.11177331967821344	0.3235646727429106	0.5944397927186593	-0.23862036186176103	0.03377187708211742	NA	None	None
ENSMUSG00000097887	Gm26542	0.11499526819867924	0.3236120019150877	0.5944754429864788	-0.10265830454138285	0.38010105968196345	0.6829768364618374	None	None
ENSMUSG00000052151	Plpp2	-0.0988957814872019	0.3236577122586084	0.5945081135697596	-0.121140366350925	0.2333403811458371	0.557441380097252	None	None
ENSMUSG00000042082	Arsb	-0.08083358681659304	0.32373410711031986	0.59456417880891	0.06252213460216498	0.45539128159606995	0.7392122231911037	None	None
ENSMUSG00000049897	Stkld1	0.1198591018601831	0.32374409135012844	0.59456417880891	0.09436595404410354	0.43778097130810567	0.7292435786771376	None	None
ENSMUSG00000033111	3830406C13Rik	-0.08200334799280601	0.32378449393418357	0.5945870862904196	-0.16891884751446704	0.04632789778626443	0.25584202968978137	None	None
ENSMUSG00000025243	Slc6a20b	0.11663471432256552	0.3239142912641068	0.5946579794414399	-0.0370419242581568	0.7537516633034339	0.9106361855540981	None	None
ENSMUSG00000026712	Mrc1	-0.1048057460767138	0.32390612908534056	0.5946579794414399	0.01231036407446474	0.9086881994406331	0.9687295817208826	None	None
ENSMUSG00000037138	Aff3	-0.051363666275481626	0.32391363174138865	0.5946579794414399	0.04549233733380046	0.39283476464082173	0.6928044796081226	None	None
ENSMUSG00000064120	Mocs1	0.08627461836063759	0.32393482961070874	0.5946579794414399	0.06547386896218335	0.46091415863627944	0.7429517869736806	None	None
ENSMUSG00000061311+ENSMUSG00000027165	NA	-0.0487974240515452	0.32397023245933976	0.5946716915698297	-0.11875208886009503	0.020371306678690918	0.16942416965068502	None	None
ENSMUSG00000003863	Ppfia3	0.08639739614202657	0.32426416109146705	0.5949849718832086	0.15982707336613655	0.07217759643690934	0.3191159086560992	None	None
ENSMUSG00000004070	Hmox2	0.06263525593341489	0.3242131721377709	0.5949849718832086	0.05191073233061842	0.4242850847691027	0.7182990995881844	None	None
ENSMUSG00000032763	Ilvbl	0.07224854595553074	0.32425947777868624	0.5949849718832086	-0.01484112756586224	0.8424559648520051	0.9457351501833993	None	None
ENSMUSG00000081798	Gm8152	0.11454211496179277	0.324280643936346	0.5949849718832086	0.15433328919008452	0.17532893397666358	NA	None	None
ENSMUSG00000098664	Gm27588	-0.11982216764048965	0.3242703146586788	0.5949849718832086	-0.04851874716967025	0.689111043303622	0.877569397439772	None	None
ENSMUSG00000031539	Ap3m2	-0.05148829519088602	0.3243713634869988	0.5950117108173802	0.07459996083941019	0.162378649501775	0.474912603272453	None	None
ENSMUSG00000046942	Mageb16	0.09513701866802116	0.3243790650451649	0.5950117108173802	0.1284693410490077	0.1738869068385447	0.4915124279618977	None	None
ENSMUSG00000102419	Gm36940	-0.12019273448756669	0.32433230511095545	0.5950117108173802	-0.1072296949323207	0.3795528731381627	0.6829447597625509	None	None
ENSMUSG00000030307	Slc6a11	-0.08197066438777725	0.324438575073998	0.59501833431688	-0.0707163107666649	0.40384984231052634	0.7022403989024737	None	None
ENSMUSG00000083563	Gm13340	-0.09418084280955123	0.32441280771006475	0.59501833431688	0.009028687441312183	0.9279250128936175	0.9757937912068724	None	None
ENSMUSG00000103522	9430087J23Rik	0.12117121434277013	0.324522283655254	0.595120587194134	0.18875842759502257	0.12348118445743403	0.41430216036500406	None	None
ENSMUSG00000097375+ENSMUSG00000065453	NA	0.10598916969438577	0.3245656431556479	0.5951259156675197	0.05962676494350062	0.5827842849149938	0.8208119761784378	None	None
ENSMUSG00000103280	Gm37277	0.10987511953442558	0.3245810985398831	0.5951259156675197	0.01456909002474242	0.8974842323249895	0.9648488398910382	None	None
ENSMUSG00000027335	Adra1d	-0.11238395315954271	0.3246635044277749	0.595182685046093	-0.1178732245965834	0.2789638656035317	NA	None	None
ENSMUSG00000038541	Srd5a2	0.10894101137771757	0.3246679750782224	0.595182685046093	0.09073528987589648	0.40592009171023097	NA	None	None
ENSMUSG00000081340	Gm12275	0.1181565255110072	0.3247615209978361	0.5953029120477814	-0.009988774697924925	0.933160758593907	NA	None	None
ENSMUSG00000020524	Gria1	-0.10254822890285077	0.32480392060898267	0.5953293728665202	-0.2057455572824042	0.050584028617021354	0.26887894456043065	None	None
ENSMUSG00000037523	Mavs	0.0912665142952394	0.32487095131448385	0.5954009712925316	-0.016861526639771654	0.8584096930692803	0.951512480426501	None	None
ENSMUSG00000090305	Gm5459	0.1218498850578561	0.32492162168981786	0.5954425758934779	-0.060072236538206036	0.6225495124964142	NA	None	None
ENSMUSG00000025175	Fn3k	0.0766120313206764	0.3250577481267914	0.5955987695890094	0.13511440022408683	0.09109894402443786	0.3586656919716525	None	None
ENSMUSG00000043621	Ubxn10	0.08806089376401761	0.3250789394935493	0.5955987695890094	0.05377943640086922	0.558868640435987	0.8070621191046466	None	None
ENSMUSG00000102653	Gm37079	-0.12021043512167841	0.3250907840962135	0.5955987695890094	-0.0857572262819919	0.47935764493773214	NA	None	None
ENSMUSG00000059842	Zfp341	0.0834226701963503	0.325166048930922	0.5956734208029538	0.13066595611076837	0.1307778064695566	0.4264028891020046	None	None
ENSMUSG00000086784	Isoc2a	-0.1108191110480114	0.32518749103160927	0.5956734208029538	-0.049597697938533976	0.662052344076544	0.8639220584495763	None	None
ENSMUSG00000064337	mt-Rnr1	0.0830655978025251	0.3255534500393718	0.5962924716414167	-0.0015715888692671718	0.9857053187125914	0.9954560008221585	None	None
ENSMUSG00000027546	Atp9a	0.08633686237314918	0.3255856831958088	0.5963002072914292	0.05106020342088677	0.5663130808437555	0.8111093781561559	None	None
ENSMUSG00000030868	Dctn5	-0.05082391948835314	0.32564305374213603	0.5963539760100073	0.0073119569748193135	0.8899103916833965	0.9619339452067552	None	None
ENSMUSG00000108231	Gm4045	0.1223389601286632	0.3257038644926325	0.5964140350235381	0.18251791338926834	0.14180290122601372	NA	None	None
ENSMUSG00000067604	Nms	-0.12073422905800685	0.3257902556306165	0.5965209213141992	0.06600062505205122	0.5895994457304445	0.8253225859738726	None	None
ENSMUSG00000100215	Gm8292	0.07987905952369602	0.3258377049014263	0.5965564929176526	0.2291940731487475	0.0068829542547240805	0.09661947035068928	None	None
ENSMUSG00000039741+ENSMUSG00000104657	NA	0.09578976137698239	0.3259630332623974	0.5966833203029388	0.18173781109817172	0.06542776053434618	0.30413060483710735	None	None
ENSMUSG00000061462	Obscn	0.10119213946313343	0.32594040783859435	0.5966833203029388	-0.18911987205310005	0.06983265686459332	0.3139098780791032	None	None
ENSMUSG00000029771	Irf5	0.11206016823225713	0.32602705318975544	0.5967286106476729	7.852670902047462e-4	0.9945854549138982	0.9983044056437631	None	None
ENSMUSG00000030518	Fam189a1	-0.08893095837079361	0.32606668071832656	0.5967286106476729	0.06761437227685403	0.46117266138183566	0.7430920859549083	None	None
ENSMUSG00000062184	Hs6st2	-0.08753712581081238	0.3260718647031039	0.5967286106476729	-0.14314602401392307	0.11336613115436908	0.3975519489103711	None	None
ENSMUSG00000061759	Armt1	-0.06102233901638076	0.32619427202177836	0.5968500092025475	0.13471691173709985	0.03321440738368664	0.21626011699818187	None	None
ENSMUSG00000105653	Gm43831	-0.11911976497207441	0.3261922834786019	0.5968500092025475	0.022808647504083655	0.8505265423234483	0.9480033990831942	None	None
ENSMUSG00000028796	Phc2	0.093180877876385515	0.3263204849859727	0.5970036271783805	0.21766278249178136	0.02355953359957346	0.18200665403582894	None	None
ENSMUSG00000048807	Slc35e4	0.10245098567780742	0.32633431394028906	0.5970036271783805	0.14295202246352884	0.17594212450021304	0.49395751453434816	None	None
ENSMUSG00000034881	Tbxa2r	0.11764246505507105	0.3263651276640351	0.5970086958961713	0.13887004660035474	0.24808651635966233	0.5716348958583816	None	None
ENSMUSG00000103163	Gm38146	-0.12117858320082357	0.32642336218205653	0.5970639193653924	-0.08191325169579779	0.5067216564965541	0.7750388487240172	None	None
ENSMUSG00000087252	Gm14379	-0.11998385073857656	0.32648785436888755	0.5971018135264174	-0.026275864991564132	0.830073746543746	0.9399867955611755	None	None
ENSMUSG00000097455	Gm26891	-0.12080028420602933	0.32650017432763523	0.5971018135264174	-0.08557000427110574	0.4852456143735515	NA	None	None
ENSMUSG00000021589	Rhobtb3	-0.07768335728096638	0.3266628028862375	0.5972232485977454	-0.014492353470872292	0.8571113424900046	0.9512929347936308	None	None
ENSMUSG00000034226	Rhov	0.08905224351953055	0.3265964035866734	0.5972232485977454	0.1425186006143609	0.12337776091443019	0.4141735244623504	None	None
ENSMUSG00000037287	Tbcel	-0.03717638885721283	0.3266787885725373	0.5972232485977454	0.024800554759847684	0.5252245554139929	0.7869363215043923	None	None
ENSMUSG00000088609	Gm24187	-0.07451232860977637	0.32667204200248634	0.5972232485977454	-1.5124744754436208e-4	0.9984081283056511	0.9994118009464158	None	None
ENSMUSG00000032400	Zwilch	-0.07824468077514937	0.32675249616548957	0.5973067053809984	-0.05493084291958386	0.49854299888919856	0.7693793596667674	None	None
ENSMUSG00000084132	Gm15982	-0.11475367042499318	0.3268498637095589	0.597433394737941	-0.07384031194349806	0.5253643637787289	NA	None	None
ENSMUSG00000024008	Cpne5	-0.0734047452214827	0.32688716871951756	0.5974502863040702	0.005273239450513296	0.9448519246713315	0.9811884298248689	None	None
ENSMUSG00000024209	1700061G19Rik	0.11695463801989806	0.32694783786840814	0.5974986543398734	-0.109685827297386	0.36109138918749345	0.6675054766463195	None	None
ENSMUSG00000097904	Gm26711	-0.11644340234238287	0.32702589695937834	0.5974986543398734	-0.10175610451599401	0.39227871124654207	0.6927452250772146	None	None
ENSMUSG00000105229	Gm43149	-0.12076638908037299	0.3270055385338828	0.5974986543398734	-0.004352888543157813	0.9717696818293098	0.9901294228426831	None	None
ENSMUSG00000107374	Gm43172	-0.0875514663665915	0.32697456830359184	0.5974986543398734	0.04743613313651376	0.6072771457176375	0.8348320087503657	None	None
ENSMUSG00000094132	Gm3264	-0.12076565628640715	0.32711031712641786	0.5976016082814991	-0.07784035388654631	0.5271339437063374	0.7878867381793432	None	None
ENSMUSG00000045679	Pqlc3	0.1070718726922086	0.32725061650004733	0.5978066221614474	-0.05125974587049756	0.6413487733309331	0.8534885172282729	None	None
ENSMUSG00000058886	Deaf1	0.08896339694708848	0.32728517212862884	0.5978184495449489	0.10588160229997877	0.25003759810199583	0.5737434395253541	None	None
ENSMUSG00000096938	9530052E02Rik	0.11608498321493868	0.32738087837219043	0.5979419629088506	0.14056667735307224	0.23505851914456016	NA	None	None
ENSMUSG00000021500	Ddx46	0.04654939181338273	0.32757981841519446	0.5982539893832954	-0.06302178375827851	0.19471030362633443	0.5157388459555589	None	None
ENSMUSG00000022034	Esco2	-0.10351505080494715	0.3276299685152207	0.5982647112672835	0.05130485875071424	0.6314928121549951	0.8485766564131575	None	None
ENSMUSG00000044991	1110034G24Rik	0.07699082846712232	0.3276699954613428	0.5982647112672835	0.13123117909074883	0.10097733959405698	0.37629482533479247	None	None
ENSMUSG00000107788	Gm6266	0.1178862825923265	0.32764742155506427	0.5982647112672835	-0.003437732158035699	0.9758695473308763	NA	None	None
ENSMUSG00000097121	D130020L05Rik	-0.1095687235326357	0.32777154605705444	0.5983988031908611	0.08353110041531626	0.4623019486005295	0.743789524754147	None	None
ENSMUSG00000022750	Klhl22	0.053129557348824054	0.3278538173728262	0.5984916836715094	0.054553638204852185	0.3246132523488806	0.6370866152192245	None	None
ENSMUSG00000045246	Kcng4	-0.12043235776198548	0.3279067592815297	0.5984916836715094	-0.13478901152461434	0.27086447285075416	0.5917914455474648	None	None
ENSMUSG00000084519	Gm22478	-0.11431887547598654	0.32788592092904767	0.5984916836715094	-0.08889369122823705	0.44838996210992343	0.7343409768071157	None	None
ENSMUSG00000093589	Gm18367	-0.11565146503075059	0.3279375923706317	0.5984966484336371	-0.04785716962187599	0.6906577628829224	NA	None	None
ENSMUSG00000002617	Zfp40	-0.09634423759020336	0.3279963808259826	0.5985035367221082	-0.16475108091170274	0.09824763984959714	0.37189776657027085	None	None
ENSMUSG00000041426	Hibch	-0.07231802069866178	0.32799759326116007	0.5985035367221082	-0.15295239768368302	0.04280316916646457	0.2457026809505315	None	None
ENSMUSG00000085822	Gm15584	-0.11627322296582286	0.32803622498279555	0.5985227282875158	0.04010885236865972	0.7353099340671654	0.900930463323046	None	None
ENSMUSG00000024542	Cep192	0.06312847708557118	0.32808722096866505	0.5985644740082192	0.04330981492929952	0.5101536018194497	0.7770958599166292	None	None
ENSMUSG00000038539	Atf5	-0.0820985385314415	0.3282477784573309	0.5987547729910134	-0.03842244063545507	0.65321916392757	0.8595024044686462	None	None
ENSMUSG00000093124	Gm24366	-0.11505499323869046	0.3282427678554691	0.5987547729910134	-0.10865498082344047	0.3566448694648164	NA	None	None
ENSMUSG00000092094	Zfp804b	-0.09237730421755833	0.32828583547946305	0.5987728882387156	-0.04494652211482006	0.6414911075223135	0.8534885172282729	None	None
ENSMUSG00000100130	Gm28379	-0.12025315468723649	0.3283172395536866	0.5987788668601417	-0.023313675853025462	0.8496727157155997	0.9477383556661558	None	None
ENSMUSG00000041777	Cir1	-0.07262778452953815	0.32844058491934364	0.598901208766416	-0.05859614575015184	0.44120113677945616	0.7305830741403359	None	None
ENSMUSG00000079700+ENSMUSG00000052270	NA	0.10959458216355773	0.3284132975150955	0.598901208766416	0.004999847962884129	0.9639298809144475	NA	None	None
ENSMUSG00000094704	Gm24487	-0.10776435070655398	0.3285622704013847	0.5990717861061218	-0.10849441239946113	0.3233277334939272	0.6360933388430094	None	None
ENSMUSG00000028807	Zbtb8a	0.06895590397621225	0.3286133813037897	0.5990921267511593	0.09652400404444715	0.18251648634475984	0.5024874892237788	None	None
ENSMUSG00000036820	Amdhd2	0.09297716680708022	0.32862970812156694	0.5990921267511593	-0.017259439944142505	0.857873828014085	0.9513738861349801	None	None
ENSMUSG00000071516	Hist1h2ai	-0.0964158726498982	0.328685743968803	0.5991304142216679	0.03991019031591336	0.6758592953454645	0.8711653370765149	None	None
ENSMUSG00000090336	4932443I19Rik	-0.11897564027196775	0.32870699601245157	0.5991304142216679	-0.044680473481519184	0.7143819762247481	0.8908310437941007	None	None
ENSMUSG00000040616	Tmem51	0.1030945103081001	0.3288222037017608	0.5992890929378294	0.09986013514853008	0.3568404383420648	0.664110041761392	None	None
ENSMUSG00000027324	Rpusd2	0.07208521504807369	0.3290090918422604	0.5995783732434413	0.22930626807773147	0.0025437545800846184	0.05753888470189034	None	None
ENSMUSG00000019992	Mtfr2	0.1019491082106975	0.3290782567437408	0.5996017637639077	-0.06019489098444492	0.5725453623031965	0.8149156424163367	None	None
ENSMUSG00000020287	Mpg	-0.0813936918521085	0.3290622809798335	0.5996017637639077	-0.071851923008766	0.39660052811743773	0.6953986666320724	None	None
ENSMUSG00000039770	Ypel5	-0.05050632132456952	0.32916733936811493	0.5996142765224695	0.05270664558303079	0.3202730395496223	0.6333458169716512	None	None
ENSMUSG00000063605	Ccdc102a	0.11728222233648773	0.32915928904768843	0.5996142765224695	0.039733313423360735	0.7415252628937874	0.9039755389064223	None	None
ENSMUSG00000104709	Gm42484	-0.11860572808586822	0.32916962044802955	0.5996142765224695	-0.09144842462570993	0.44582885706887676	0.7330542353112008	None	None
ENSMUSG00000019979	Apaf1	-0.04766223970680539	0.329213140881057	0.599642244713965	-0.06661977630607276	0.1825274201023506	0.5024874892237788	None	None
ENSMUSG00000065883	Gm22865	-0.11726949456384485	0.3292966941761832	0.5997431193700713	-0.012585253279677331	0.9155155884775813	NA	None	None
ENSMUSG00000080997	Gm11885	-0.11943163587651222	0.3293378418793742	0.599766750707442	-0.11685438359373414	0.33926475562527386	0.6496392627524677	None	None
ENSMUSG00000022016	Akap11	-0.07510103496033008	0.3294262069687538	0.5998681829553967	-0.13535957235064192	0.08364572655408942	0.3450159490936255	None	None
ENSMUSG00000028413	B4galt1	0.08872475164760586	0.3294498940821315	0.5998681829553967	0.036129516033750954	0.6957166346535936	0.881420425862845	None	None
ENSMUSG00000025475	Adgra1	-0.09029264116516611	0.32948336445029236	0.5998778197025805	-0.09966391758252363	0.2890088631149193	0.609867161017677	None	None
ENSMUSG00000033777	Tlr13	-0.11866784640963488	0.3295604565333822	0.5999668684059495	-0.11433820811466094	0.34516258518638965	0.6551500212560514	None	None
ENSMUSG00000034135	Sik3	-0.06783482522248618	0.32962709537578827	0.600036873318098	0.09166630394204976	0.19566507987990026	0.5172860828976372	None	None
ENSMUSG00000045257	Morn2	0.0696797732108904	0.32969441140299566	0.6001080988678501	0.06772393348026891	0.3618032420566231	0.6681355865837679	None	None
ENSMUSG00000020015	Cdk17	-0.06326926548841966	0.3297566366607238	0.6001700468385184	-0.017895933602263554	0.7867782879917719	0.9240778460858888	None	None
ENSMUSG00000090003	Gm15882	0.11753620861326776	0.32978715738880143	0.6001742856599585	0.23602167563060833	0.049231413519553964	0.2653520371264271	None	None
ENSMUSG00000021420	Fars2	0.0747453682574949	0.33001077343880114	0.6003627357677253	0.029160665273996463	0.709583937860399	0.8889605502767404	None	None
ENSMUSG00000025468	Caly	-0.09449635780440674	0.32997414138377185	0.6003627357677253	-0.06741604790478796	0.49226917874109627	0.7646280001997932	None	None
ENSMUSG00000032279	Idh3a	-0.06421174339594023	0.3299838303904826	0.6003627357677253	0.004190001626229278	0.9502700412468387	0.9839773679679609	None	None
ENSMUSG00000084105	Gm13252	0.12000051837393794	0.33003171105686924	0.6003627357677253	0.06050773515821666	0.6220064865891661	0.8437841571514871	None	None
ENSMUSG00000102306	NA	-0.11807309604544201	0.32995282200283066	0.6003627357677253	-0.02310702800281077	0.8490691143339447	0.9475960751636465	None	None
ENSMUSG00000002602	Axl	0.07201128309458868	0.33010523687200743	0.60037424873757	0.042507519431979085	0.5747285753771361	0.8160038035666537	None	None
ENSMUSG00000086297	Gm15632	-0.11413659790563829	0.3301226434178211	0.60037424873757	-0.0723121294869921	0.5352805859946763	NA	None	None
ENSMUSG00000106287	Gm43585	-0.11495197793139686	0.330074270339675	0.60037424873757	-0.04453545219620509	0.7058673847742023	NA	None	None
ENSMUSG00000026245	Farsb	-0.04190957853168677	0.33024554275244294	0.6004427294676498	-0.03380296093457849	0.4434990483155601	0.7316899944954508	None	None
ENSMUSG00000028423	Nfx1	0.02361661489062474	0.3302400503544791	0.6004427294676498	0.00657768800801221	0.7916923416310211	0.9263347236409519	None	None
ENSMUSG00000044313	Mab21l3	0.12062800385961896	0.3303013201557446	0.6004427294676498	0.12498153667492416	0.31179490993424974	0.6276410986191625	None	None
ENSMUSG00000085234	Gm15614	-0.12024146211734231	0.33027955855022234	0.6004427294676498	-0.1781469134799645	0.14892587204580837	0.45534013824896347	None	None
ENSMUSG00000105212	Gm43557	0.11943457783079749	0.33027438545847954	0.6004427294676498	0.04299521835064594	0.725705402163047	0.89560537910228	None	None
ENSMUSG00000024587	Nars	-0.03870897177221753	0.3303811157034896	0.6005365071901972	-0.09031512509159194	0.02652461595355011	0.19342301114179722	None	None
ENSMUSG00000003527	Dgcr14	0.0804365163346325	0.33044754447708935	0.6005743004284607	0.11106820773320196	0.18653576187451737	0.5063492435584261	None	None
ENSMUSG00000070880	Gad1	0.10663310902169032	0.33045832848978296	0.6005743004284607	-0.029106080325530206	0.7922636052551624	0.9265965874746104	None	None
ENSMUSG00000052117	D630039A03Rik	-0.11957392282393343	0.3305229180446258	0.6006404099233494	-0.041284673524362894	0.7361085998255731	0.9011868159890543	None	None
ENSMUSG00000074384	AI429214	-0.1063409900492805	0.33058109229223764	0.6006435840069512	-0.3501455638883626	0.0016289155640654394	0.044522466032292096	Mutation specific	Mutation specific
ENSMUSG00000106432	Gm43259	-0.1185135468777249	0.33055323535629055	0.6006435840069512	-0.14659785380881618	0.22721748760988714	0.5511105421059792	None	None
ENSMUSG00000089718	2310075C17Rik	-0.11885592096039416	0.33066089292367984	0.6007373058074945	-0.009066307164630834	0.9406338815492291	0.9799941429111174	None	None
ENSMUSG00000069300	Hist1h2bj	0.11908931755914304	0.3307138283014301	0.6007822075867519	0.1446669335401005	0.2334238928606473	0.557441380097252	None	None
ENSMUSG00000021700	Rab3c	-0.07305680789144699	0.33078237750332457	0.6008554637088973	0.007390761710059168	0.9228727820461983	0.9741227581065469	None	None
ENSMUSG00000069265	Hist1h3a	-0.11689580273794521	0.33106326587126506	0.6012630837001673	0.136320458815916	0.2557753644565963	0.5792416942871744	None	None
ENSMUSG00000101674	4930444A19Rik	-0.11917817944816622	0.3310396955881753	0.6012630837001673	-0.10131739299952844	0.4084221871780352	0.7060255449345353	None	None
ENSMUSG00000045410	Akr1e1	-0.057291536743618025	0.33124311545037655	0.6015384018444994	8.776080061726521e-4	0.9884017787533469	0.9960189157128607	None	None
ENSMUSG00000004637	Wwox	-0.0711359315595566	0.33132831777352406	0.6015904952733948	0.02578995980938901	0.73080763214121	0.8985489979801303	None	None
ENSMUSG00000027965	Olfm3	-0.10414049936067253	0.3313070028879284	0.6015904952733948	-0.19958306383178342	0.0654194048675197	0.30413060483710735	None	None
ENSMUSG00000089994	Gm16239	0.11717006578275109	0.3314422910477064	0.6017461141151818	0.04469728175671602	0.7118781324746024	0.8899044051168725	None	None
ENSMUSG00000062116	Zfp954	0.058108451829924204	0.331503653741035	0.6018061980466355	0.15850072206312193	0.009885125658032243	0.11666925803870845	None	None
ENSMUSG00000046688	Tifa	-0.0935497510381848	0.33154919145611556	0.6018264465835436	-0.019654961503957822	0.842961908642605	0.9458116836847471	None	None
ENSMUSG00000106022	Gm42929	-0.10003369064349256	0.3315713463280747	0.6018264465835436	-0.03570002003596732	0.7321944281964801	0.899413055619045	None	None
ENSMUSG00000037075	Rnf139	-0.07099527798317362	0.3316465752387134	0.6018341947297755	0.060798023064924475	0.41453802807603396	0.7107270313425742	None	None
ENSMUSG00000041769	Ppp2r2d	-0.047772784045894065	0.33167283480237114	0.6018341947297755	-0.012524610947006066	0.8036554926129478	0.93019200978985	None	None
ENSMUSG00000083798	Gm14584	-0.10853010453661449	0.33167782820581443	0.6018341947297755	-0.032228918138594305	0.7760372127416195	0.9192930273299986	None	None
ENSMUSG00000097827	5330439K02Rik	0.10108639934575743	0.331688694009322	0.6018341947297755	0.0556578083725512	0.5994480380418947	0.8303927037106329	None	None
ENSMUSG00000103456	Gm38097	-0.11185678374376337	0.33182542901488254	0.6020309833217857	-0.0910842754825375	0.42735469670453946	NA	None	None
ENSMUSG00000028478	Clta	0.06645358455235623	0.3318915510623936	0.6020996361795736	0.11325009019537978	0.10435151333304694	0.38215513927511974	None	None
ENSMUSG00000045005	Fzd5	0.09939189464630736	0.3319572265473295	0.6021280662368917	0.046816839023077324	0.6542919497164923	0.8597348483748058	None	None
ENSMUSG00000057722	Lepr	0.11094395100650502	0.33196378944160826	0.6021280662368917	-0.1763816711370247	0.12576083070191302	0.4185619077600879	None	None
ENSMUSG00000027379	Bub1	-0.09138649653721045	0.3320149549378104	0.6021695668487856	-0.04802115245871394	0.6150966517047097	0.8396757449366176	None	None
ENSMUSG00000097366	Gm8177	0.11938811329990007	0.3321030081497178	0.6022779572790989	0.03660954031037329	0.7635717809738494	0.9132674866163916	None	None
ENSMUSG00000038059	Smim3	0.10021886018564183	0.3321429813069216	0.6022991421672107	-0.05477552667478639	0.6060638240884955	0.8344556696453638	None	None
ENSMUSG00000044477	Zfand3	0.05803150838855485	0.33220944154242066	0.6023660579912347	0.17181086662737516	0.004968620052348435	0.08114279334421212	None	None
ENSMUSG00000081838	Gm13038	0.11996390815195974	0.3322364720246643	0.6023660579912347	0.030032953983667187	0.8074781934925918	NA	None	None
ENSMUSG00000102723	Gm37936	0.11587753856600044	0.33228928276066727	0.6024105033374645	0.03403713132624625	0.7752832440475349	0.9192262457488415	None	None
ENSMUSG00000036854+ENSMUSG00000106236	NA	-0.08717381498157746	0.3323507893441128	0.6024434875551467	-0.10432843297853071	0.26911671962341815	0.5895922990969331	None	None
ENSMUSG00000102646	Gm19694	-0.11874492151074473	0.3323640735278875	0.6024434875551467	0.04267793193595983	0.727476956106504	0.8969546539861972	None	None
ENSMUSG00000065904	Gm26109	-0.11953479579677462	0.33246473281258637	0.6025233418615095	-0.13119478563899795	0.28675237447838753	0.6075229809307398	None	None
ENSMUSG00000084884	Gm12289	0.1194587647007199	0.3324487764423649	0.6025233418615095	0.11619192263594383	0.3452771566244924	0.6552241204595926	None	None
ENSMUSG00000063317	Usp31	-0.04642631184653974	0.33250192833656267	0.6025394579806845	-0.07412430272771638	0.1298374682092316	0.42509468454509347	None	None
ENSMUSG00000105877	Gm42479	-0.11823163274321463	0.3325862518138021	0.6026409664536584	-0.12192758709709015	0.3142649523128748	0.6293348250128747	None	None
ENSMUSG00000026707	Nsun6	-0.06753349612141311	0.33269539408830257	0.6026431570336229	-0.1046278766725988	0.14232006513290793	0.4454881723974988	None	None
ENSMUSG00000028654	Mycl	0.06986720878187552	0.33261830562893324	0.6026431570336229	0.15896984336146888	0.030435012890937092	0.20758657774236514	None	None
ENSMUSG00000030787	Lyve1	0.10329419364486996	0.3327018210121877	0.6026431570336229	-0.10587776476250223	0.3290573778091214	0.6409585144121964	None	None
ENSMUSG00000069306	Hist1h4m	-0.07120189109522167	0.33272899937870276	0.6026431570336229	0.0024172438750900546	0.9735677040633207	0.990607022093028	None	None
ENSMUSG00000093528	Nrg3os	-0.11782880321641484	0.3326915823849243	0.6026431570336229	-0.1662973552564618	0.16506102428921546	0.47897553043097923	None	None
ENSMUSG00000025578	Cbx8	0.06995316801702627	0.3328309215011081	0.6027764770597269	0.11481967489948142	0.12010265228049047	0.40828257918520194	None	None
ENSMUSG00000056106	NA	-0.10869734511735607	0.33321321087925754	0.6034174928894619	-0.041077665350625195	0.7178182077400969	0.891952401549511	None	None
ENSMUSG00000026029	Casp8	-0.10091427450809988	0.33331485755886386	0.6034614391568778	0.047020897989980964	0.6586505939899022	0.8619861205690651	None	None
ENSMUSG00000060279	Ap2a1	0.08649432466024806	0.33329415789383493	0.6034614391568778	0.17939102001550586	0.04774638183715794	0.2606594725917021	None	None
ENSMUSG00000105211+ENSMUSG00000026043	NA	0.10979555896312328	0.3333225169357755	0.6034614391568778	0.057120982568430775	0.6170124863224282	0.8406386497637098	None	None
ENSMUSG00000094327	Gm26398	-0.1188381624153607	0.3334780699151479	0.6036917202741142	-0.00939011148290069	0.9388284732362875	NA	None	None
ENSMUSG00000021062	Rab15	0.06895787771914981	0.3335728409977343	0.6038119387807811	0.11780647825920333	0.10468877877662576	0.3827295050985374	None	None
ENSMUSG00000040524	Zfp609	0.06862529188923858	0.3336128442582213	0.603833008111994	0.18432502552078028	0.010574366761631305	0.12146524419151819	None	None
ENSMUSG00000103225	Gm37731	0.1137398894478269	0.3336651304286768	0.6038763038082207	0.0526836637533451	0.6533033873151424	NA	None	None
ENSMUSG00000106965	Gm18290	-0.11813739059997314	0.3337210311828402	0.6039261333603778	-0.023962691865498847	0.8446905980815588	NA	None	None
ENSMUSG00000054958	Nt5c1a	-0.11329769749461752	0.3338150699652892	0.6040449659575896	0.001475442927952583	0.9898219582767692	NA	None	None
ENSMUSG00000026354	Lct	-0.11873046968062335	0.3340664566332126	0.6042430582212798	0.016655165886355475	0.8918628932057396	0.9626273886512783	None	None
ENSMUSG00000034729	Mrps10	-0.05115170340072121	0.3340276949237224	0.6042430582212798	-0.007257112077013529	0.8937014330044007	0.963390968802203	None	None
ENSMUSG00000053925	Gm9929	-0.09196726130518723	0.33404857989219444	0.6042430582212798	-0.11048561603127835	0.25398173669296886	0.5770278870885956	None	None
ENSMUSG00000062151	Unc13c	-0.06518850051884674	0.3339876068189014	0.6042430582212798	0.03255942922975656	0.6378261419731464	0.8520339895597021	None	None
ENSMUSG00000065273	Gm25128	0.11884494834595385	0.33399438074995097	0.6042430582212798	0.12109535859330955	0.32743425002360854	NA	None	None
ENSMUSG00000083658	Gm15798	-0.11291047524335968	0.33420369982316844	0.6044399427011667	-0.12414294736263061	0.29074419930426787	NA	None	None
ENSMUSG00000048368	Omd	-0.11788195267276089	0.3342745618630547	0.6045167471544828	-0.03249560986731793	0.7884102063858245	0.9249223322792908	None	None
ENSMUSG00000103469	Gm9910	-0.11820235894759744	0.334303621639641	0.6045179479390399	-0.058310011797840754	0.632234006231637	NA	None	None
ENSMUSG00000046085	4931422A03Rik	0.11866379751167001	0.3343365504403062	0.6045261442435603	-0.028969716423285673	0.8136767006957755	0.9333164792380534	None	None
ENSMUSG00000027651	Rprd1b	-0.050802057009490725	0.33438922820792816	0.6045700449527459	0.12394811503653558	0.021361168676042118	0.17375184076272565	None	None
ENSMUSG00000020847	Rph3al	-0.11154294016960324	0.3345775239877819	0.6046875491970227	0.0049809418261482505	0.9659464081920353	0.9884692795236999	None	None
ENSMUSG00000058881	Zfp516	0.06608607998318275	0.33459623888115586	0.6046875491970227	0.19984309423573782	0.004192182942097677	0.0747147522665223	None	None
ENSMUSG00000065765	Gm23851	-0.11888613202708041	0.334523630540993	0.6046875491970227	-0.13799417103987793	0.2586986019015872	NA	None	None
ENSMUSG00000086350	B230369F24Rik	-0.08571994913077419	0.33457733934451817	0.6046875491970227	0.05871000765202561	0.5137770947797415	0.7797534395770765	None	None
ENSMUSG00000093748	Gm19031	-0.11715433838774116	0.3345824024047517	0.6046875491970227	0.00710831364688721	0.9532217403401249	0.9845247914322293	None	None
ENSMUSG00000037526	Atg14	0.06163158073657186	0.33475567531009226	0.6047190480179646	0.08246003160219896	0.20800263431771354	0.5323370038650697	None	None
ENSMUSG00000039116	Adgrg6	-0.09648747996083591	0.33472388681783183	0.6047190480179646	0.06331072327418763	0.5330237834287384	0.7920986922183019	None	None
ENSMUSG00000047658	Gal3st3	0.09355227289045141	0.3346908730709375	0.6047190480179646	0.21080875410373595	0.031790104336867145	0.21138250615742377	None	None
ENSMUSG00000049526	Tmem202	0.1162765821141718	0.3347840997670032	0.6047190480179646	-0.1942840974063037	0.09213980832457022	NA	None	None
ENSMUSG00000085941	Gm11201	-0.11698995981112151	0.33477582779762816	0.6047190480179646	-0.15866078466931732	0.19095625814750303	NA	None	None
ENSMUSG00000091119	Ccdc152	-0.11662082889515153	0.3347104823279242	0.6047190480179646	-0.08080934000247486	0.49969190265527463	0.7701936148548238	None	None
ENSMUSG00000029352	Crybb3	-0.11527001387537794	0.33482197612311465	0.6047361542109941	-0.06752976392134284	0.5655473543595614	0.8108997579878019	None	None
ENSMUSG00000002996	Hbp1	0.06442300992957271	0.33495603914935485	0.6048756567521092	0.0672018984321429	0.32344260001112746	0.6362537534067423	None	None
ENSMUSG00000043067	Dpy19l1	-0.051663898371722125	0.33494537190323515	0.6048756567521092	0.03711067217007405	0.49730585117704545	0.7685587148791917	None	None
ENSMUSG00000053477	Tcf4	-0.05383152871160075	0.3349909221575675	0.6048873402724728	-0.03853175039479972	0.498464670940305	0.76935799441518	None	None
ENSMUSG00000090078	Gm16147	-0.11874252500341319	0.3350329256859664	0.6049118781213246	-0.13480918837728376	0.27060718283678004	0.5915346841904776	None	None
ENSMUSG00000105711	Gm42598	-0.11605390582342642	0.3352065729056587	0.6051740782385149	-0.07054921226501311	0.5528627250997039	0.8035092956465371	None	None
ENSMUSG00000090222	Ifi203-ps	0.1174712924825172	0.33524718172996043	0.6051960698591645	0.09232704187892707	0.44687699747909376	0.7336436531454091	None	None
ENSMUSG00000023307	March5	-0.05687717257550398	0.33531132980055917	0.605209232736253	0.016949377837301324	0.7788019326641166	0.9207969094253204	None	None
ENSMUSG00000056904	Gm5620	-0.10478254451474286	0.3352851659914818	0.605209232736253	0.12966602887775025	0.23919301989840028	0.5628561788188176	None	None
ENSMUSG00000027536	Chmp4c	0.09364366391165488	0.33548443014312895	0.6052484975551304	-0.07811082131983277	0.42854492877391004	0.7219213319903547	None	None
ENSMUSG00000028778	Hcrtr1	0.1092160183366358	0.33542400309041304	0.6052484975551304	-0.07664222648282444	0.5033991306341634	0.7732215519178237	None	None
ENSMUSG00000029560	Snx8	0.0915722232097837	0.3355186031281887	0.6052484975551304	0.18238443911733576	0.05828870585097041	0.28663736294786174	None	None
ENSMUSG00000029826	Zc3hav1	-0.1034345901434607	0.3354030187482369	0.6052484975551304	0.09698967479130877	0.37186798462160225	0.6760624411399875	None	None
ENSMUSG00000054545+ENSMUSG00000090124+ENSMUSG00000089675+ENSMUSG00000089960+ENSMUSG00000090145+ENSMUSG00000089943+ENSMUSG00000090175+ENSMUSG00000090165+ENSMUSG00000090171	NA	0.1011174145980942	0.3353741725799027	0.6052484975551304	-0.039830501600218796	0.7095945642275023	0.8889605502767404	None	None
ENSMUSG00000073676	Hspe1	0.06589428478600232	0.33549173533716764	0.6052484975551304	0.13212451690568702	0.05775921482933076	0.2857427235829887	None	None
ENSMUSG00000106035	Gm43545	-0.11723347839260735	0.3355320948915238	0.6052484975551304	8.723227897219891e-4	0.9942832808905953	NA	None	None
ENSMUSG00000038252+ENSMUSG00000099587+ENSMUSG00000089617	NA	0.056483511729444956	0.33566306913730287	0.6054334558047989	0.16009521538393529	0.007404490000278078	0.0996890822251825	None	None
ENSMUSG00000030103	Bhlhe40	-0.11854837221781189	0.33572577372533186	0.6054952555776507	-0.10471775849427786	0.3937848763097167	0.6931851553847028	None	None
ENSMUSG00000023349	Clec4n	0.1156531505690417	0.3357596736045965	0.6055050988029017	-0.05945145704913739	0.6132366876026791	0.8390132654628224	None	None
ENSMUSG00000025232	Hexa	-0.0572870987793481	0.3357968041749071	0.6055207660579025	0.03761488153960701	0.5358813758024119	0.793062894995647	None	None
ENSMUSG00000031147	Magix	0.11220117318707692	0.33584807522992166	0.6055619271254173	0.10258810130614171	0.372737643324461	NA	None	None
ENSMUSG00000001248	Gramd1a	0.06943157508864442	0.3360052401500074	0.6055719964462278	0.04078120662387175	0.5784743570475763	0.8179878490774964	None	None
ENSMUSG00000015668	Pdzd11	-0.05413926932270081	0.3359445438947452	0.6055719964462278	0.03760436324253466	0.5133590661487402	0.7794288159571814	None	None
ENSMUSG00000028136	Snx27	-0.054939901805070364	0.3359982590731774	0.6055719964462278	0.01415582508504192	0.8079027423751518	0.9321128455118163	None	None
ENSMUSG00000029847	Slc23a4	-0.11393814994471764	0.3358965902621609	0.6055719964462278	-0.047521295268275615	0.6891448037015124	0.877569397439772	None	None
ENSMUSG00000081766+ENSMUSG00000033983	NA	0.054678070879290955	0.3360243315336225	0.6055719964462278	0.044737419216156406	0.441424112760956	0.7306827603602134	None	None
ENSMUSG00000083995	Gm12808	0.1169838433311078	0.3359295500862274	0.6055719964462278	-0.06423180157538433	0.5953824890753655	NA	None	None
ENSMUSG00000082199	Gm15763	0.11495147473143838	0.3360740201295701	0.6056102771744047	0.17475836766215735	0.13742258263916357	NA	None	None
ENSMUSG00000019942	Cdk1	-0.08244810208133198	0.3362074809767331	0.6057994974620119	0.10632699932184084	0.22176764254724593	0.5454137849629324	None	None
ENSMUSG00000026495	Efcab2	0.07271760453213312	0.3362532662885046	0.6058307198727128	0.025037716425835712	0.746690761357679	0.9067101606658723	None	None
ENSMUSG00000015937	H2afy	0.07449181813225175	0.33647599412128615	0.6061807090503564	0.09862132871448434	0.21065305969705794	0.5340143826370722	None	None
ENSMUSG00000066258	Trim12a	-0.1173163929228038	0.33656379556577787	0.6062875819766327	0.060036118208178814	0.6222195466124685	0.8437841571514871	None	None
ENSMUSG00000036109	Mbnl3	0.11564513983908521	0.33663164815115065	0.6063585038911791	-0.14291865512486718	0.23657867936872407	0.5608781811717546	None	None
ENSMUSG00000037636	Slc25a43	0.11762025599928431	0.3367063987032542	0.6064239197623594	0.10840548871559652	0.3696522065618602	0.6740925748888523	None	None
ENSMUSG00000061461	Smim20	0.08556298854403081	0.33672493567151346	0.6064239197623594	-0.05200370874671585	0.5656030824695026	0.8108997579878019	None	None
ENSMUSG00000003134	Tbc1d8	0.04472474389951151	0.3367851135715016	0.6064809916108693	0.10647624947626726	0.025715315206230306	0.1905788364138753	None	None
ENSMUSG00000028773	Fabp3	0.08537068805279097	0.3368946601206576	0.6066269491084056	-0.1140939030123152	0.20786760408850122	0.5323370038650697	None	None
ENSMUSG00000014846	Tppp3	0.10066051633108582	0.33716639054623126	0.6068833159960707	0.08823264832816176	0.40454373454875436	0.7028659454494253	None	None
ENSMUSG00000020495	Smg8	0.04943143618410612	0.3371250353649904	0.6068833159960707	0.10073735786707094	0.05616315081831925	0.2813462902840548	None	None
ENSMUSG00000036372	Tmem258	0.07635507308599854	0.3371795698060747	0.6068833159960707	0.0761285795289499	0.34619870395561214	0.6558358920964531	None	None
ENSMUSG00000053702	Nebl	-0.09510849491527752	0.3370702423307083	0.6068833159960707	-0.3164575057845682	0.001599231223243726	0.04405616635345739	Mutation specific	Mutation specific
ENSMUSG00000106321	Gm43674	-0.11811754359127591	0.33712318992648493	0.6068833159960707	0.045954555212000724	0.7055857330889413	NA	None	None
ENSMUSG00000043903	Zfp469	-0.11479652889914232	0.3372630037991141	0.6069308611901386	0.0631258768394394	0.5986018113407165	0.8301176420760324	None	None
ENSMUSG00000104245	Gm38155	0.09477190643483371	0.3372476599718935	0.6069308611901386	-0.16823532432475904	0.09299789262800105	0.3619618283712881	None	None
ENSMUSG00000108228	6430584L05Rik	-0.11634523365110601	0.33735098937615365	0.6070378846106783	-0.1575285764346657	0.19299810262377998	0.5142202417403777	None	None
ENSMUSG00000041540	Sox5	0.07679447729055318	0.33739823061698637	0.6070715797502555	0.01976990435742561	0.8080016839982775	0.9321706640809231	None	None
ENSMUSG00000024158	Hagh	0.08362964686668455	0.33747550833972395	0.607159308463144	0.19755798063513125	0.02561898915560196	0.19029226313064887	None	None
ENSMUSG00000024462	Gabbr1	0.037885613988000416	0.33750792144476033	0.6071663122898008	0.04138128394457517	0.30491867071722306	0.6209474412746264	None	None
ENSMUSG00000025962	Fastkd2	-0.06867736558256207	0.33754017193362795	0.607173022416139	-0.06766819765561341	0.3542272777436982	0.6619846870152915	None	None
ENSMUSG00000104929	Gm42766	-0.11668015810057494	0.3376199224492557	0.6072651680485134	0.02366775299465306	0.8456666244323622	0.9463990578016429	None	None
ENSMUSG00000038102	Trappc11	0.03186716853502179	0.3378099376737152	0.607548751762131	0.04239361953578064	0.21371421512305047	0.5370999810045669	None	None
ENSMUSG00000043858+ENSMUSG00000074141	NA	0.06258248513647129	0.3378346621898683	0.607548751762131	0.0428849069392264	0.5199403148777888	0.7833433736404338	None	None
ENSMUSG00000006906	Stambp	-0.07610851958266791	0.33791376725871153	0.6075883607407694	0.03227734918971734	0.689117282497441	0.877569397439772	None	None
ENSMUSG00000039910	Cited2	-0.06558045947220575	0.33791220493923035	0.6075883607407694	0.08718953917867982	0.21281374023948	0.5359502788755806	None	None
ENSMUSG00000021832	Psmc6	-0.07499185571678174	0.3379700675988872	0.6076309761520309	-0.17695889004518728	0.026109260904606416	0.19185985370663627	None	None
ENSMUSG00000047988	4933428G20Rik	0.1069670849788418	0.3379945520969679	0.6076309761520309	0.047072789167017307	0.6737439598892871	0.8699200191973357	None	None
ENSMUSG00000054752	Fsd1l	-0.0835550593223894	0.33806823529222996	0.607712122024511	-0.12855891089561847	0.14611950375173785	0.45080275470659786	None	None
ENSMUSG00000099625	Gm29325	0.1138932481023986	0.33810783346134077	0.6077319880579605	0.22994350845776915	0.054071982295123576	0.2767528723850413	None	None
ENSMUSG00000064545	Gm22981	0.11850103959721109	0.3383563841069164	0.6081274006966773	0.10927011924832734	0.37747455289636256	NA	None	None
ENSMUSG00000022677	Fopnl	0.05610401723377281	0.3384611677516897	0.6082130328577464	0.018100128176064774	0.7632400432744786	0.9132674866163916	None	None
ENSMUSG00000031431	Tsc22d3	-0.04509613937138792	0.33843589706567223	0.6082130328577464	0.08864799576612936	0.0662294187160907	0.30613906156864834	None	None
ENSMUSG00000083161	Gm11427	0.08988973861231608	0.33850837292474734	0.6082465185005862	0.11775087247717779	0.18861931737820845	NA	None	None
ENSMUSG00000106057	Gm43560	0.11805803818776761	0.33855110156339	0.6082719555391181	0.061550486028545855	0.6173901057219096	0.8406386497637098	None	None
ENSMUSG00000029086	Prom1	-0.060081942909576344	0.33863294178693004	0.6083387028378964	0.07151612034741917	0.264355199155889	0.5857139718031882	None	None
ENSMUSG00000050377	Il31ra	0.11591485585545723	0.33864540219512	0.6083387028378964	-0.09882212403835816	0.4120104767711069	0.7088631663945087	None	None
ENSMUSG00000026829	Gbgt1	0.11586095451033974	0.3386885938103356	0.6083649572754164	0.07502401482006554	0.5354924675740381	0.7928609033201541	None	None
ENSMUSG00000002588	Pon1	0.11801851396481029	0.33874548535983956	0.6083828522838995	0.13853849382857644	0.24898898382118956	NA	None	None
ENSMUSG00000095061	E030018B13Rik	0.117955511023299	0.3387791663543445	0.6083828522838995	0.04831038888955261	0.6934415513367298	0.8802422494436838	None	None
ENSMUSG00000103000	Gm37900	-0.11697739852547447	0.33878428830972	0.6083828522838995	-0.11920922357205409	0.3308542989253012	0.6420349075811065	None	None
ENSMUSG00000029185	Fam114a1	-0.11593187822888783	0.3388564701658429	0.6084611499123338	0.12202481677515535	0.3146288013853837	0.6293714850553893	None	None
ENSMUSG00000019210	Atp6v1e1	0.04708440043743593	0.33909945122552265	0.6087434199460453	0.09620755402768853	0.05587164944011271	0.2807583113545044	None	None
ENSMUSG00000067261+ENSMUSG00000092763	NA	-0.11693120729306945	0.33909716283345	0.6087434199460453	-0.020353909911831076	0.8677628149001988	0.9555000518664031	None	None
ENSMUSG00000107317	Gm19719	-0.11787154810123349	0.3390771287169889	0.6087434199460453	0.05253072119855398	0.6679711787343915	NA	None	None
ENSMUSG00000032757	Bet1	-0.08118394164931846	0.3391310063460633	0.6087487347471621	-0.05109575380250099	0.5544581281086212	0.8040755027620508	None	None
ENSMUSG00000064637	Snora20	0.11790101997012262	0.33929276147347104	0.6088422059933054	0.09686786856554651	0.43171459646348165	NA	None	None
ENSMUSG00000100548	Gm29585	0.11876622084628698	0.3392851630142136	0.6088422059933054	0.041334160913174066	0.739501502837607	0.9034250457971943	None	None
ENSMUSG00000105942	Gm43175	-0.11793099697921482	0.3392974743719562	0.6088422059933054	-0.04381952192580618	0.7217163339583261	0.8939128304859132	None	None
ENSMUSG00000106292	Gm43174	0.11689575136729209	0.3392473411369384	0.6088422059933054	0.12349064997553287	0.3122899275186749	0.6280017834334585	None	None
ENSMUSG00000018921	Pelp1	0.07535513311276124	0.3394329330776402	0.6090339411959446	0.2557066058850921	0.0014187860540208347	0.040547970894179275	Mutation specific	Mutation specific
ENSMUSG00000063200	Nol7	-0.056383299756929316	0.3395245540093037	0.6090443402682901	-0.0802882100493427	0.18441102097525133	0.5038251967971307	None	None
ENSMUSG00000080680	Gm23989	0.10698996504910692	0.33948025191268355	0.6090443402682901	0.16944937226220974	0.12880025315271743	NA	None	None
ENSMUSG00000103324	Gm37402	-0.11665568823988619	0.33950879468724715	0.6090443402682901	-0.2627947159822738	0.03107189455859851	0.209683117362391	None	None
ENSMUSG00000001229	Dpp9	0.08699911135861993	0.3399876593154231	0.6090536596196863	0.1043876309398993	0.25857400344663967	0.5808257120470518	None	None
ENSMUSG00000020280	Pus10	0.0652419713468986	0.3400548559348332	0.6090536596196863	0.01619832736491037	0.8161973198192115	0.9342300517218398	None	None
ENSMUSG00000022987	Zfp641	0.05804443579902122	0.33999676967367704	0.6090536596196863	0.03534266930537575	0.5701072390331743	0.8133463979341489	None	None
ENSMUSG00000029034	Ints11	0.06382349953308496	0.3398840175438892	0.6090536596196863	0.02887069728122043	0.6718480215329312	0.8688694336191025	None	None
ENSMUSG00000031841	Cdh13	0.06146028835637437	0.3400591824233556	0.6090536596196863	0.08993274180134922	0.17055941741902841	0.4872287652172186	None	None
ENSMUSG00000039246	Lyplal1	0.06490338380614548	0.339643619894349	0.6090536596196863	-0.03103737792630191	0.6582984530669513	0.8617963222588746	None	None
ENSMUSG00000047473	Zfp30	-0.040016026713767375	0.34002890586474904	0.6090536596196863	0.06273950502395699	0.14493641669153146	0.4489887889635626	None	None
ENSMUSG00000052914	Cyp2j6	-0.09025476764306233	0.3398308645312432	0.6090536596196863	-0.09080860230963161	0.3451465925372438	0.6551500212560514	None	None
ENSMUSG00000053128	Rnf26	-0.07726020088819256	0.33998619329398216	0.6090536596196863	0.06716645634856158	0.4147127004133033	0.7107716889148681	None	None
ENSMUSG00000060029	4930473A02Rik	0.10178656789940611	0.3399704683131356	0.6090536596196863	0.017601985477202608	0.8700200560889532	0.9564409127487161	None	None
ENSMUSG00000060073	Psma3	-0.05231633906846646	0.340130534981373	0.6090536596196863	-0.017322180700802704	0.7572031603417207	0.9119206115369538	None	None
ENSMUSG00000064264	Zfp428	0.10090149355759713	0.340087903112879	0.6090536596196863	0.15085033869103567	0.15761983488198672	0.4675073101938083	None	None
ENSMUSG00000065327	Gm22058	0.11367602541296723	0.3400324662867974	0.6090536596196863	0.1358598149157831	0.256547217844708	0.5796796585233684	None	None
ENSMUSG00000069540	Gm4925	-0.11692586891026246	0.3395682183103312	0.6090536596196863	-0.08215608783838788	0.4973439275262152	0.7685587148791917	None	None
ENSMUSG00000075520	Malrd1	-0.11673068194519245	0.33992927067314893	0.6090536596196863	-0.006084940929261318	0.960178030382236	0.9865693018423597	None	None
ENSMUSG00000081404	Gm15694	0.1165180977737982	0.33983871301364005	0.6090536596196863	0.09141928185548516	0.45649585651712127	0.7403128097832452	None	None
ENSMUSG00000081424	Gm14774	-0.11602165938610993	0.3395894097719514	0.6090536596196863	0.01925669161904219	0.8732588600282093	0.9574102622637424	None	None
ENSMUSG00000086022	Rad51ap2	-0.11616621520740412	0.3398775723589318	0.6090536596196863	-0.17131628692968612	0.15886814601607427	0.4700064738250231	None	None
ENSMUSG00000099370	Platr10	-0.11577222999472277	0.3397942331594374	0.6090536596196863	-0.2655065540994576	0.029829848321176272	NA	None	None
ENSMUSG00000103351	Gm6350	0.11542536708418266	0.3401083064183956	0.6090536596196863	0.1955490111940101	0.10600569766593411	0.3842148257120276	None	None
ENSMUSG00000103819	Gm38008	-0.1158401484197317	0.33995331154923875	0.6090536596196863	-0.029276617570070815	0.8087421818289279	0.932451726613396	None	None
ENSMUSG00000065852	Gm22353	-0.11702523055883601	0.340206291506182	0.6091380773654422	-0.05719116399929572	0.6398964530173777	0.8528666275174989	None	None
ENSMUSG00000020388	Pdlim4	0.10821522586260152	0.3403436289748267	0.6093327320868797	-0.03772886139805104	0.7414758953976324	0.9039755389064223	None	None
ENSMUSG00000068290	Ddrgk1	0.07836210114197693	0.3404044594945929	0.6093903917070627	0.07387403930754287	0.37677856095826845	0.6803073775455398	None	None
ENSMUSG00000020723	Cacng4	-0.05896667855201483	0.3405967356017328	0.609481181121338	0.053887773353370375	0.39282385974239425	0.6928044796081226	None	None
ENSMUSG00000031207	Msn	0.0882493999861215	0.34053252573935033	0.609481181121338	0.11935115226859	0.2031115435869582	0.5254199580825516	None	None
ENSMUSG00000035000	Dpp4	0.11094719432396362	0.34059381220251095	0.609481181121338	-0.08105818122912496	0.48874660967247435	0.7619947225500279	None	None
ENSMUSG00000042737	Dpm3	0.10978090637930042	0.34059831893468734	0.609481181121338	0.1289969230360233	0.26545466725983075	0.5869293211859353	None	None
ENSMUSG00000044716	Dok7	0.104485873616507	0.3405197715272139	0.609481181121338	-0.018012473514600988	0.8707131812810718	0.9568172073813931	None	None
ENSMUSG00000035890	Rnf126	0.09247068139237816	0.3406997619584083	0.6096114668290935	0.04889037821127266	0.6192750416720728	0.8417643161667171	None	None
ENSMUSG00000017713	Tha1	0.10197741497564239	0.3407702593833668	0.6096863645695013	-0.052398397801586984	0.6318655799952277	0.8486160708788069	None	None
ENSMUSG00000005506	Celf1	-0.03148127734559471	0.34090237381239097	0.6098202366265013	-0.020794539567719872	0.5381985401481706	0.7946939961755609	None	None
ENSMUSG00000026159+ENSMUSG00000093782	NA	-0.07229595952274262	0.3408905736800163	0.6098202366265013	-0.04448884490324151	0.5641831063005076	0.8104454238060941	None	None
ENSMUSG00000032387	Rbpms2	0.11138850256311639	0.34099826577173725	0.6098892783344128	0.1465701185255933	0.21479317115621915	0.5382263298141294	None	None
ENSMUSG00000099206	Gm27942	-0.11495914552111006	0.34098606899133527	0.6098892783344128	-0.017724590558891484	0.8829382041787602	NA	None	None
ENSMUSG00000037922	Bank1	-0.11571261316819127	0.34104850696461486	0.609927895225948	0.08197436384957642	0.49887900891658893	0.7696863713614515	None	None
ENSMUSG00000031389+ENSMUSG00000031388+ENSMUSG00000031391	NA	0.06432557123416366	0.3411718409337063	0.6099483723822834	0.0717724746773733	0.296590884445872	0.6151908490825883	None	None
ENSMUSG00000048747	E130114P18Rik	-0.08671907517369389	0.34117456049265965	0.6099483723822834	-0.06035909766989856	0.5172999094645034	0.7822741420423842	None	None
ENSMUSG00000067818	Myl9	0.10772858429010576	0.34109569014021196	0.6099483723822834	0.18144185507932553	0.11136603477535964	0.394085073196736	None	None
ENSMUSG00000084487	Gm23787	-0.11654345035391903	0.3411238966036718	0.6099483723822834	7.551439168996288e-5	0.9995078745980442	0.9997900460937803	None	None
ENSMUSG00000088703	Gm25555	-0.11239217559362268	0.3412258426632672	0.6099888289913759	-0.12350799144637914	0.30200779470801403	NA	None	None
ENSMUSG00000020163	Uqcr11	0.09112769994599344	0.34136828230319666	0.6101635122638992	0.10803142260221832	0.26520521539825176	0.5867147713896981	None	None
ENSMUSG00000041920+ENSMUSG00000080530	NA	0.06952431319683929	0.3413808818908969	0.6101635122638992	-0.002712146980770862	0.9710768075689655	0.9899026789608492	None	None
ENSMUSG00000043510	Hscb	-0.08457824881719062	0.3414761433238189	0.6102825398942898	0.0272898322158664	0.7640364174227168	0.9132940482760683	None	None
ENSMUSG00000029397	Rchy1	0.05525097561559365	0.34160815872689654	0.6104672283334929	0.05062493525071448	0.39344270026563494	0.6929909125588622	None	None
ENSMUSG00000071347	C1qtnf9	0.10338093380056008	0.34174239705925646	0.6106558578978102	0.043836743872107425	0.6780828188718662	NA	None	None
ENSMUSG00000017291	Taok1	-0.08245875695929092	0.3418511444536801	0.6106964012985143	-0.1550977915164608	0.07792703869233582	0.3321511711711059	None	None
ENSMUSG00000026805	Barhl1	0.11385170053927089	0.34185033632262674	0.6106964012985143	0.20208792840178083	0.09239186924788612	0.3608537593722164	None	None
ENSMUSG00000031095	Cul4b	-0.0914218639040061	0.34182940467251965	0.6106964012985143	-0.12000097944211426	0.2177655559888781	0.5409006283351121	None	None
ENSMUSG00000031119	Gpc4	0.08582233315084002	0.3418931112661032	0.6107201246638757	0.1236511331091787	0.1799378533673817	0.4990112665073626	None	None
ENSMUSG00000033737	Fndc3c1	0.1146977145372403	0.3419929331919	0.610724358598142	0.3401369318466114	0.004402244662787185	0.07654212464232253	None	None
ENSMUSG00000038242	Aox4	-0.10282365878525558	0.3419484177446153	0.610724358598142	-0.15625683820446318	0.15820703159295432	0.46863156557658514	None	None
ENSMUSG00000067194	Eif1ax	-0.06752813535851233	0.342010230786183	0.610724358598142	-0.02235280059646211	0.7572570453620298	0.9119279791210818	None	None
ENSMUSG00000104527	Gm37332	-0.10846691253937286	0.3419788089679865	0.610724358598142	-0.16460593929923212	0.1448311144288108	NA	None	None
ENSMUSG00000002028	Kmt2a	0.07766155582321774	0.3420915748798258	0.610779209077658	0.0451555383142649	0.5862726083887944	0.8227986743181999	None	None
ENSMUSG00000031511	Arhgef7	0.04442020796058075	0.34212701715679794	0.610779209077658	0.06825690013883591	0.15263253551110806	0.46015675978563186	None	None
ENSMUSG00000035946	Gsx2	0.11600621990347516	0.3420990689452651	0.610779209077658	0.2501500344942529	0.038687831902566215	0.23204190978695935	None	None
ENSMUSG00000031004	Mki67	-0.08278148030139537	0.3421620129667508	0.6107904657093038	-0.09551495500533976	0.2800446308849293	0.6000793350331208	None	None
ENSMUSG00000026698+ENSMUSG00000103393	NA	0.052700826181036095	0.34228470721689863	0.6108795367991546	0.14229255394265572	0.012491265206905206	0.13211675571469655	None	None
ENSMUSG00000028937	Acot7	0.0913833785247658	0.34232668861918897	0.6108795367991546	0.07646764542004994	0.4322968316317713	0.7245174973823322	None	None
ENSMUSG00000057667	Bloc1s3	-0.06246286299587427	0.34231575917426277	0.6108795367991546	-0.03571177352144709	0.5972977428839914	0.8294534421212291	None	None
ENSMUSG00000059991	Nptx2	-0.08775993217896834	0.34228940132176616	0.6108795367991546	-0.024095975423304914	0.7971029718991464	0.9281788860339496	None	None
ENSMUSG00000031618	Nr3c2	-0.07755039550545359	0.3426669463908711	0.6113842291078826	-0.07156462416167403	0.39459291145489167	0.6937262429860334	None	None
ENSMUSG00000033453	Adamts15	0.0820526136732785	0.3426633801740819	0.6113842291078826	0.05612017954276425	0.5238527523401237	0.7861258168421874	None	None
ENSMUSG00000089827	1700023H06Rik	-0.11723286314329322	0.34270034498117347	0.6113925789243444	0.009363754822539667	0.9393680925466508	0.9797037014372089	None	None
ENSMUSG00000023945	Slc5a7	-0.10798548272560347	0.3428404503254306	0.6115023411417185	-0.36764690405747324	0.0013355844035692981	0.03926597400363644	Mutation specific	Mutation specific
ENSMUSG00000059422	Gm8116	-0.10702959634593882	0.34282873051036084	0.6115023411417185	-0.05898017852136169	0.5933509798793353	NA	None	None
ENSMUSG00000064514	Gm22455	0.11681302416221583	0.34284804095389887	0.6115023411417185	0.09884977452931062	0.42369363523167325	NA	None	None
ENSMUSG00000103098	Gm37559	-0.11662564610362937	0.3428783767911905	0.6115052160096887	-0.09200561853235549	0.4529488973747474	0.7369535217366305	None	None
ENSMUSG00000075555	Gm10863	-0.11088210523351354	0.34291090373257593	0.611511997785459	-0.006982942958107918	0.9522814677828513	0.9844503497620964	None	None
ENSMUSG00000097360	9430065F17Rik	0.11431969635861536	0.3429729814503755	0.6115714718231883	-0.04867478251741545	0.6868886131414611	0.8762363139688997	None	None
ENSMUSG00000056854	Pou3f4	-0.06708396122917619	0.34301939083772454	0.6116029992918189	0.3219006683203939	7.375036552649548e-6	0.0010747849070735307	Mutation specific	Mutation specific
ENSMUSG00000060429	Sntb1	-0.0912984391617485	0.34320632609061474	0.6118338198076618	-0.15308772775202595	0.11565869720911381	0.400951550466532	None	None
ENSMUSG00000095154	Mir344i	0.11299127065135968	0.34317813299041966	0.6118338198076618	0.020313918312881367	0.8635150400367896	0.9540313475973704	None	None
ENSMUSG00000021671	Poc5	0.03363876842726295	0.3434288325375731	0.6121386915762844	0.022732081330891427	0.5350221335951639	0.7927130424885739	None	None
ENSMUSG00000087790	Gm25970	-0.11656665104712319	0.3434348504949571	0.6121386915762844	-0.14855365778703822	0.2235515076765271	NA	None	None
ENSMUSG00000102687	Gm37219	-0.11347835981223209	0.343549781634764	0.6122922813915856	0.00879884861281737	0.9414569872878397	0.9800619087361441	None	None
ENSMUSG00000017943	Gdap1l1	0.08277457137973795	0.34367070830795726	0.6124565301496822	0.1268580663140163	0.15254263456830588	0.4601327454499536	None	None
ENSMUSG00000026479	Lamc2	-0.08696085982128479	0.3437562174924234	0.6125063704549885	-0.25362042065778295	0.006876620288824261	0.09661947035068928	None	None
ENSMUSG00000057228	Aadat	-0.09870716484306043	0.3437535194909678	0.6125063704549885	-0.24878644325415492	0.0188584832990123	0.16289107943414088	None	None
ENSMUSG00000041671	Pyroxd1	0.06501870131327891	0.3437966510834201	0.6125271491266994	-0.04186085295526196	0.5508644527601627	0.8024018111163934	None	None
ENSMUSG00000087204	1700073E17Rik	-0.10999615604290802	0.34387288298931884	0.6126116992434819	-0.05124488956218877	0.6481302748255288	NA	None	None
ENSMUSG00000032802	Srxn1	-0.06606513950570547	0.343902061729007	0.6126124167139846	0.08342556536417453	0.241995969080724	0.5656152112781712	None	None
ENSMUSG00000038990	Cables2	0.05568509653980605	0.3439555078348268	0.6126563592951496	0.03626198125383884	0.5466256849783049	0.7997717951477984	None	None
ENSMUSG00000006273	Atp6v1b2	-0.034886612309609474	0.34416927761563687	0.612662171413302	-0.0079435047389847	0.8331208813622475	0.9411308133779092	None	None
ENSMUSG00000018651	Tada2a	0.03810163687129622	0.34415797360973605	0.612662171413302	-0.0030735055736425577	0.941085783709293	0.9799941429111174	None	None
ENSMUSG00000020456	Ogdh	0.07569928728272579	0.3442177759535209	0.612662171413302	0.09992113801676442	0.21901200983609145	0.5422329503022724	None	None
ENSMUSG00000036912	Piwil4	0.11671213097483311	0.34404653578621347	0.612662171413302	-0.012195328004320329	0.9205890274025332	0.9734544551122548	None	None
ENSMUSG00000040550	Otud6b	-0.04979902459247891	0.3441990958273822	0.612662171413302	-0.11226530167748498	0.037851469013520704	0.22949435840681207	None	None
ENSMUSG00000065530	Mir99a	-0.1097289367108115	0.3440953949248424	0.612662171413302	-0.14816746700705938	0.20422359821456773	0.5269701141961877	None	None
ENSMUSG00000072941	Sod3	0.1125570406132814	0.3440679616152245	0.612662171413302	0.21875553858494096	0.06685060264377196	0.3072262077796944	None	None
ENSMUSG00000103343	Gm37052	-0.11223830315113728	0.3442002029583349	0.612662171413302	-0.2563950062537561	0.03141547124220976	0.21027371595316874	None	None
ENSMUSG00000103552	Gm38217	0.11374343229349612	0.3442133493993826	0.612662171413302	0.23045499568760788	0.055695206600633755	0.28025229025110676	None	None
ENSMUSG00000033628	Pik3c3	0.04241000997629883	0.34433356896236905	0.612773199823891	0.023116718374804227	0.6145522039118962	0.8395288819235787	None	None
ENSMUSG00000073207	Ccdc160	-0.08296674536986655	0.3443952903327002	0.612773199823891	-0.12615252766090707	0.1629797756595497	0.4759430355472159	None	None
ENSMUSG00000098760	Gm2164	0.1134446669754216	0.3443634288079784	0.612773199823891	0.016156470313639506	0.892186078647988	NA	None	None
ENSMUSG00000102729	Gm32444	-0.11081255223686891	0.3443822609745964	0.612773199823891	-0.20215552383404622	0.08585918314951349	0.34849000193735324	None	None
ENSMUSG00000036223	Ska1	0.09676697514124424	0.34443043800950984	0.6127845223787778	0.11250747989220664	0.28238972386213973	0.602829276333681	None	None
ENSMUSG00000021678	F2rl1	0.10785640049747175	0.3446061152346192	0.6130294095400757	-0.03406617775010432	0.7608680493486544	0.9130251097106905	None	None
ENSMUSG00000031672	Got2	0.06759360564757445	0.344661229275784	0.6130294095400757	0.1294886738323661	0.07549277588157148	0.3270157750260189	None	None
ENSMUSG00000032298	Neil1	0.0762565055264481	0.3446892467809281	0.6130294095400757	-0.03158534630583006	0.7004433333830502	0.8836879305355039	None	None
ENSMUSG00000069114	Zbtb10	-0.07988012928557682	0.34468263395936205	0.6130294095400757	-0.04093796160254794	0.6336414951055209	0.8494026338034205	None	None
ENSMUSG00000097228	Gm26597	-0.11086121019811464	0.34471206076397415	0.6130294095400757	-0.12257408346436674	0.29137356675434356	NA	None	None
ENSMUSG00000107529	Gm44291	-0.11630522031080251	0.34483667652397587	0.6131927630186325	-0.006743172816687461	0.956287147792619	0.9857411219221818	None	None
ENSMUSG00000108042	B130021K23Rik	-0.11286798538093462	0.34486152245864465	0.6131927630186325	-0.23468550984449316	0.05001078554882386	0.26751356315847474	None	None
ENSMUSG00000085583	NA	0.10844280207276653	0.3449212402973273	0.6131965164667892	-0.0743872137859017	0.521147124555347	0.7841077349435016	None	None
ENSMUSG00000105594	Gm43398	-0.10125317682703992	0.34491795291361704	0.6131965164667892	-0.15445989391403567	0.16118662197891503	0.47319910813462507	None	None
ENSMUSG00000024603	Dctn4	0.022843367381270165	0.34502779414921525	0.6132835192153832	0.040652096140610494	0.10221480584593573	0.37846835888377794	None	None
ENSMUSG00000099767	Gm28884	-0.11366603907738258	0.3450109944066246	0.6132835192153832	-3.880506607176773e-4	0.9974267451757363	0.9991263821804474	None	None
ENSMUSG00000025237	Parp6	0.03294843947551305	0.34506606423431335	0.6133003374089411	0.060682288094010946	0.08919816361251179	0.3541031693754341	None	None
ENSMUSG00000056888	Glipr1	0.11560443508014935	0.3452528255698476	0.6135810504680262	0.049112086335653955	0.6866223394301475	0.8762104816846207	None	None
ENSMUSG00000021302	Ggps1	-0.0712501184576752	0.34533131294078595	0.613664018457209	-0.0762286503435376	0.32198866717373387	0.6349639133368199	None	None
ENSMUSG00000103931	Gm36962	-0.10500601485603878	0.3453571612163944	0.613664018457209	-0.1259098517883754	0.2539436580878809	0.5770100424370072	None	None
ENSMUSG00000030403	Vasp	0.06818412813934767	0.3454425931220702	0.6137645939722711	0.10272883787552065	0.16312927530333649	0.47616846373558214	None	None
ENSMUSG00000021288	Klc1	0.07311710165302823	0.3458595862592955	0.6144542044458101	0.030634214783195175	0.6974661610931017	0.8823853461331238	None	None
ENSMUSG00000008136	Fhl2	-0.06871612090976542	0.34600448721676225	0.6146313697099131	-0.111647019959987	0.13547025468142834	0.4341552177477167	None	None
ENSMUSG00000026135	Zfp142	0.05912945511936648	0.3460170494609098	0.6146313697099131	-0.009293146041271334	0.8848453509118048	0.9605153007481245	None	None
ENSMUSG00000022206	Npr3	-0.08995757313478361	0.3462377164956286	0.6149720295741229	-0.2930865849603256	0.002583653191651954	0.05796066167077256	None	None
ENSMUSG00000095281	Gm22549	-0.10925651628238191	0.34635270239713856	0.6151249421316997	-0.1341906861790524	0.24445700898057945	NA	None	None
ENSMUSG00000105135	Gm43667	-0.10166433765910533	0.34647811023162295	0.6152963370638155	-0.0932969494608243	0.395012410602033	0.6942080392896449	None	None
ENSMUSG00000106408	Gm43321	-0.11468854559046382	0.3465118765965088	0.6153049746320023	0.0387907992997967	0.7493211027849827	0.9082225446535914	None	None
ENSMUSG00000087201	Gm15261	-0.11211856104142788	0.34657165639678106	0.6153597992519659	-0.016802241966450953	0.8875238580788947	0.9612778299714989	None	None
ENSMUSG00000072573	Gm10369	0.11609564197640013	0.3466656951152964	0.615475438521353	-0.04951699416683695	0.6876037877058586	NA	None	None
ENSMUSG00000082051	Gm16072	-0.10974703438244836	0.3466974889784298	0.6154805572766671	-0.1020552923806598	0.3772550718733052	NA	None	None
ENSMUSG00000085255	Taco1os	-0.10711361974802328	0.3468085168708793	0.6156263249949262	-0.12705379192842592	0.2722598582313932	0.5932752480328404	None	None
ENSMUSG00000087268	Gm14486	-0.11072232543404144	0.34686231310006355	0.6156704838742082	-0.0072967149842419875	0.949366503617392	NA	None	None
ENSMUSG00000034612	Chst11	-0.06376671001077451	0.346918131632462	0.6156916693880078	0.05390140301584755	0.4351373382339064	0.7270243341176871	None	None
ENSMUSG00000045216	Hs6st1	-0.0645911320800473	0.34695201624174943	0.6156916693880078	0.053541498603271315	0.4442774504032061	0.732041188220585	None	None
ENSMUSG00000092072	Gm4540	0.11570832928231847	0.34696101074019114	0.6156916693880078	0.19700251757895867	0.10714998826818427	0.38613880854978727	None	None
ENSMUSG00000052033	Pfdn4	-0.048940426263522074	0.34718043360088274	0.6160296925261871	0.09833581134090058	0.06590141248022319	0.3055181801019769	None	None
ENSMUSG00000104184+ENSMUSG00000020160	NA	0.046045492779873395	0.3472624646037237	0.6161238944035897	0.11451435133226587	0.02226146077796321	0.1771976380525431	None	None
ENSMUSG00000031337	Mtm1	-0.07824853465762792	0.3473941614900562	0.6162530772514323	-0.00926778321254601	0.9130413108357176	0.9709710152163928	None	None
ENSMUSG00000036959	Bcorl1	0.06684057812589793	0.3474510632838058	0.6162530772514323	0.03258529805808038	0.6538133856753943	0.8596581154335108	None	None
ENSMUSG00000084067	Gm14269	-0.1157323778615851	0.34736793249228914	0.6162530772514323	-0.07418396919333589	0.5432388362631149	0.7983649759118363	None	None
ENSMUSG00000097418+ENSMUSG00000065397	NA	0.10763386917962242	0.3474222738907547	0.6162530772514323	-0.007704508907486216	0.9460140263406214	NA	None	None
ENSMUSG00000022790	Igsf11	-0.07745666948432077	0.3475134182468612	0.6162609880097817	0.06842524899250159	0.41548797473042887	0.7113335956935358	None	None
ENSMUSG00000067455	Hist1h4j	0.11611840141285998	0.3474913629266656	0.6162609880097817	0.19604492918336297	0.11238149658706026	0.39535433663774866	None	None
ENSMUSG00000104302	Gm36975	0.1154663185365852	0.3475893276480862	0.6163442608945616	0.11161269701825983	0.36344608923345556	0.6690982921461813	None	None
ENSMUSG00000106612	Gm43750	-0.11563268632978979	0.3477580517434582	0.61659208491434	-0.15246877330619166	0.2153868646407104	0.5385058152714574	None	None
ENSMUSG00000036975	Tmem177	0.0640960472923794	0.3478683031672352	0.6166033655874403	0.10680572280543858	0.12605490724247004	0.4189613917419908	None	None
ENSMUSG00000043556	Fbxl7	0.10434993341956618	0.34786646678696737	0.6166033655874403	0.05524120741472118	0.6224824790483827	0.8438917285338889	None	None
ENSMUSG00000085376	Gm14508	0.10854756013574725	0.3478802679351189	0.6166033655874403	0.061525845508174186	0.5965494324616862	0.8290547583261304	None	None
ENSMUSG00000102275	Gm37144	-0.11107365206019736	0.34781532964394785	0.6166033655874403	-0.07315537655191404	0.5376120516653462	0.7946385628943268	None	None
ENSMUSG00000029767	Calu	-0.04525068789180912	0.34798957941961245	0.616745767254756	-0.08526908743733971	0.08333156947375331	0.3443763736931314	None	None
ENSMUSG00000056316	Gm9996	-0.0754996254098262	0.3480488222777018	0.6167480753679035	0.1122993276947588	0.17429852513506683	0.49209756465603527	None	None
ENSMUSG00000068740	Celsr2	0.09248003506399745	0.3480338471263658	0.6167480753679035	0.26612723993489845	0.0075577414543715245	0.10068725897097472	None	None
ENSMUSG00000026457	Adipor1	0.057382864035526907	0.3481378788691985	0.6167529434500448	0.16966248860709832	0.0065473039287939	0.09405160218555632	None	None
ENSMUSG00000027281	Slx4ip	-0.061627567093242644	0.34813848097323447	0.6167529434500448	-0.11932705276132874	0.07577983079499696	0.32740873417929356	None	None
ENSMUSG00000097324	Carmn	0.11375906989484474	0.3481158920477938	0.6167529434500448	0.08308224636013968	0.49423613977948766	0.7661223163788382	None	None
ENSMUSG00000054457	9430021M05Rik	-0.08248899476834241	0.34822291351853446	0.6168511903724481	-0.1813824582225129	0.044040228924093	0.2493211223577174	None	None
ENSMUSG00000102297	5730585A16Rik	0.11562228509768575	0.34827055211552665	0.6168842486053288	0.08890867930470667	0.4707864504684893	0.7497391614581015	None	None
ENSMUSG00000026832	Cytip	0.09676816579123862	0.3484553723392391	0.6171293278071127	-0.0029266893150380743	0.9765878773635875	NA	None	None
ENSMUSG00000097122	Gm26624	0.1115053430686533	0.34846689133211056	0.6171293278071127	0.10936397959340177	0.3534632283923203	0.6616302081809772	None	None
ENSMUSG00000031709	Tbc1d9	-0.04046624178492117	0.3485184087308326	0.6171692233796952	-0.08316904868648123	0.059628321366608415	0.2898814064705682	None	None
ENSMUSG00000028309	Rnf20	-0.03815691316312548	0.3485585270384166	0.6171889280646138	-0.10543661790076937	0.011400197594506483	0.12642776616513637	None	None
ENSMUSG00000009418+ENSMUSG00000090399	NA	-0.07495944144567857	0.3487070579933162	0.6172979010161075	-0.029966140893664586	0.7121743508655691	0.8900100345331282	None	None
ENSMUSG00000020080	Hkdc1	-0.11482236522377771	0.3486897799640677	0.6172979010161075	-0.012364826745624422	0.9190770615345346	0.9730073350504503	None	None
ENSMUSG00000060288	Ppih	0.0683375433745252	0.34865767279588816	0.6172979010161075	0.10093597871708378	0.1753494472233853	0.49287342416690944	None	None
ENSMUSG00000108168	Gm43864	-0.08646244780841188	0.34875143310706136	0.6173251234236492	-0.10133420449887823	0.25888458213456267	0.5810324940441985	None	None
ENSMUSG00000033249	Hsf4	-0.10817872050064202	0.34881702936563036	0.6173899017430085	-0.08925686137532624	0.44330890630440667	0.7314959645846123	None	None
ENSMUSG00000096579	Gm17121	-0.1120536060615773	0.3488983276382974	0.6174824588155053	-0.010047174118617434	0.9327811422857111	NA	None	None
ENSMUSG00000004961	Syt5	0.07613638261975067	0.3489696944406487	0.6175060946676892	0.10657943489924832	0.19715139278576596	0.5186420903123915	None	None
ENSMUSG00000018659	Pnpo	0.07138474596777426	0.3489542151670499	0.6175060946676892	0.11245294861694648	0.1497145821456512	0.45639857262408784	None	None
ENSMUSG00000028848	Gpn2	0.0858998700365651	0.34904187985245727	0.6175824950281718	0.07168893085147657	0.44170479736388635	0.7307751825767589	None	None
ENSMUSG00000026721	Rabgap1l	-0.07473213629034743	0.3491757750157848	0.6176950457642075	-0.10607811438728056	0.19083686503860822	0.5117020220987099	None	None
ENSMUSG00000029647	Pan3	-0.05995781425395656	0.3492215496649914	0.6176950457642075	0.005222671634097112	0.9362394521620419	0.9790079082667218	None	None
ENSMUSG00000080485	Gm23493	0.10712664049204336	0.34919820719715705	0.6176950457642075	0.07351000260404168	0.5168499687381154	NA	None	None
ENSMUSG00000087557	NA	-0.11310269049976777	0.34914261993899387	0.6176950457642075	0.009368426944136712	0.9382411889979635	0.9795728441083579	None	None
ENSMUSG00000107966	Gm44001	0.11359072208013592	0.34932322836099805	0.6178235614004559	0.026464583420729944	0.815314161024561	NA	None	None
ENSMUSG00000049882	Vcpkmt	-0.0681805370228853	0.34942284702811865	0.6178557916022407	0.08354489317274405	0.2621514919363686	0.5838537391013428	None	None
ENSMUSG00000075284	Wipf1	-0.09150475567904144	0.34937382607913103	0.6178557916022407	-0.05619080808349111	0.5717820883250833	0.8142542032085757	None	None
ENSMUSG00000108120	9930120I10Rik	0.11442568604224786	0.34942851852557555	0.6178557916022407	0.0538500468104012	0.6597343302685936	0.8624341344260285	None	None
ENSMUSG00000041297	Cdk13	-0.0625831273067986	0.34964137085223657	0.6181808109021896	0.03727159626723301	0.5847628095183626	0.8220091890519888	None	None
ENSMUSG00000036282	Naa30	-0.09252853057896368	0.3497364847186125	0.6182182144109627	-0.06926217771173188	0.48888770154396327	0.7619947225500279	None	None
ENSMUSG00000052707	Tnrc6a	0.04434975768839617	0.3497496441526438	0.6182182144109627	-0.021656262893191475	0.6545777055342623	0.8599146805282316	None	None
ENSMUSG00000085280	Gm16151	0.1158778920497094	0.34972509739444574	0.6182182144109627	-0.08203408014088483	0.5060317016710598	0.7749599884968879	None	None
ENSMUSG00000105087	Gm42552	0.11390185163852946	0.3497946511044548	0.6182464364767736	0.19580283661672554	0.1042469253428364	0.3818453667920357	None	None
ENSMUSG00000087363	Gm16347	-0.11424518002038937	0.3498869371961783	0.6183068818767693	0.04653741946355251	0.703505018172324	0.8853987937192852	None	None
ENSMUSG00000105402	Gm3716	-0.10665170610807799	0.3498662041416196	0.6183068818767693	-0.007307168232927735	0.9473531663881366	NA	None	None
ENSMUSG00000029410	Ppef2	-0.1092372651802179	0.350025302786725	0.618500055696098	-0.04183827038760216	0.7212811393219977	0.8937492918553207	None	None
ENSMUSG00000030621	Me3	-0.07835032912396514	0.35017801710300694	0.6187185497639568	-0.06649412248495215	0.43760740292985834	0.7292435786771376	None	None
ENSMUSG00000085741	5430405H02Rik	0.09275026878061689	0.35027893379507735	0.6188454955654276	0.17147363012923042	0.08858190112131872	0.35384728028144863	None	None
ENSMUSG00000032238	Rora	-0.08879626827895308	0.35031007929629904	0.6188491642302639	-0.0584554237479031	0.5436946839277899	0.7985365747551406	None	None
ENSMUSG00000035860	Cdhr3	-0.11468960912842394	0.3504610390934638	0.619064475710318	0.034586858410763685	0.7769260900894428	0.9198529318678551	None	None
ENSMUSG00000036611	Eepd1	-0.06847021735049429	0.3505171660619156	0.6190857306776069	0.06318175303356581	0.4027080626250309	0.7011490764773795	None	None
ENSMUSG00000052298	Cdc42se2	-0.03964871257190067	0.35055699633518334	0.6190857306776069	0.07355413328562199	0.09044640423681875	0.3571495132151934	None	None
ENSMUSG00000060019	Gm10073	0.11549307864599982	0.35056031205404437	0.6190857306776069	0.1505211785403219	0.21994450373556754	0.5433437526935455	None	None
ENSMUSG00000103082	Gm38124	-0.1007315494184057	0.350660806791361	0.6192118377389918	-0.2282473036022011	0.03729269852490208	0.22841030078245286	None	None
ENSMUSG00000090086	AI480526	0.08350172005296694	0.35070224355782753	0.6192336454426963	-0.06603526241058957	0.4690979284360788	0.7487290821648006	None	None
ENSMUSG00000005087	Cd44	0.09300532587012242	0.3509580671551985	0.619479835143605	-0.17163526232855225	0.09127601492960548	0.35906663940265776	None	None
ENSMUSG00000021520	Uqcrb	-0.08122658432193278	0.350935432408707	0.619479835143605	-0.03823996948296121	0.6657233799129816	0.8654630606686231	None	None
ENSMUSG00000037214	Thap1	0.06511551779371912	0.3509139196032983	0.619479835143605	0.045040647494699465	0.5288029246658079	0.7890211952292491	None	None
ENSMUSG00000103197	Gm37642	0.10241454033943333	0.3509436316477325	0.619479835143605	0.0484036464574044	0.656973576476759	0.8609474566527874	None	None
ENSMUSG00000099579	1700120K04Rik	-0.11472744028175999	0.3510150990242933	0.6195031618452117	0.09641574201618462	0.43364996068138106	0.7254443865848967	None	None
ENSMUSG00000100832	Gm29260	0.10604674284995559	0.3510294819549434	0.6195031618452117	-0.05004865701633161	0.6625648693034414	0.863944319294649	None	None
ENSMUSG00000107603	Gm43921	-0.10999155750562237	0.35107496981598113	0.619532081599173	-0.10205427697313033	0.38788304692109155	0.689736511065459	None	None
ENSMUSG00000075538	Gm10855	-0.11374618340071058	0.3511820776033856	0.6195763195287096	-0.02932713412263879	0.8090210195316647	0.932547294245894	None	None
ENSMUSG00000095147	Mir3070a	0.11447765491378378	0.35117045405806824	0.6195763195287096	0.056415250210163956	0.6459476613510913	0.8559654838395186	None	None
ENSMUSG00000099517	Hist1h3g	-0.11195503506997682	0.35118734782060873	0.6195763195287096	0.16768958960942493	0.16110585480017967	0.47318028830618925	None	None
ENSMUSG00000104479	Gm10305	0.11443176415313198	0.3512834880758771	0.6196945788570888	0.1187026559807464	0.33020180996362597	0.6415703696065539	None	None
ENSMUSG00000082121	Gm8199	-0.0808744802709306	0.35140421506125463	0.6198561881215552	-0.056664347675591524	0.459371556644969	0.7424536393421184	None	None
ENSMUSG00000019927	Ube2d1	-0.050334217147140245	0.35144232487664	0.6198720508946801	0.030451951790940807	0.5813097305894871	0.8199929116805008	None	None
ENSMUSG00000018501	Ncor1	-0.04822409349625532	0.35149654164222227	0.6199163180367219	-0.010793172939746989	0.8379800436534589	0.9433266709940553	None	None
ENSMUSG00000034390	Cmip	-0.07018884176957292	0.3516676037394038	0.6201507223268947	0.022348912592402414	0.7704742156285205	0.9166118313929058	None	None
ENSMUSG00000105093	Gm17815	0.1148950815232465	0.35168771058540094	0.6201507223268947	0.07806639405860637	0.5267100227109947	0.7876034596486445	None	None
ENSMUSG00000043866	Taf10	0.06442333586169205	0.35173796187832285	0.6201879634278297	0.19319786908555944	0.006315333683860394	0.09182485556632047	None	None
ENSMUSG00000027952	Pmvk	0.08474712209210429	0.35187981717038325	0.620386702090293	0.06886116864685568	0.45568353103607645	0.7393722837846112	None	None
ENSMUSG00000100033	Gm8337	-0.11444596139706047	0.3519177508020599	0.6204022024532174	0.027545892526521853	0.8211955996049104	0.9355758901985645	None	None
ENSMUSG00000026565	Pou2f1	0.0610643664038302	0.35204843757647586	0.62056050637748	0.01966574432972451	0.7685515805030654	0.9156676515927907	None	None
ENSMUSG00000040594	Ranbp17	0.06192322530908531	0.35212414472450365	0.62056050637748	-0.013341920355729177	0.8441605495161186	0.946037746082604	None	None
ENSMUSG00000097239+ENSMUSG00000097487+ENSMUSG00000075528	NA	0.07531093867004006	0.3520877210069969	0.62056050637748	0.0932153323087259	0.25707211927211704	0.5798397718601118	None	None
ENSMUSG00000101799	9330175M20Rik	0.11236548347379044	0.3520954065958028	0.62056050637748	0.3172118774121193	0.00865003212739104	0.10885811690443134	None	None
ENSMUSG00000005917	Otx1	0.07871970367802043	0.3521873031645152	0.6205690694478864	0.15685222876106997	0.07351957023130427	0.32236153313868393	None	None
ENSMUSG00000102370	Gm37973	-0.11432390547950905	0.35217290397608747	0.6205690694478864	-0.055278395737877586	0.6503012507684829	NA	None	None
ENSMUSG00000106288	Gm43593	-0.10833020071718762	0.3522283738198192	0.6205900728502964	0.03726691520936664	0.7497759241412536	0.9083045985012167	None	None
ENSMUSG00000003731	Kpna6	0.04451239344170104	0.3522845355515475	0.6206376594965983	0.0918459664836354	0.06020848131649129	0.29151410520241827	None	None
ENSMUSG00000022337	Emc2	-0.06891924251660692	0.3523696826388437	0.6206932788481896	-0.16637129269280107	0.02767571158849112	0.1975987094406059	None	None
ENSMUSG00000022514	Il1rap	-0.07432158824591642	0.35240357280464407	0.6206932788481896	-0.08249536913902118	0.31075427026870045	0.6267476983525772	None	None
ENSMUSG00000097855	A930007I19Rik	0.10269111653362663	0.3523761088488981	0.6206932788481896	0.12364292717394647	0.26422582874908485	0.5857139718031882	None	None
ENSMUSG00000105860	Gm42578	0.11416538318171478	0.35251074830617485	0.6208306850339309	-9.717225534024361e-4	0.9936805178757798	0.9980720138247232	None	None
ENSMUSG00000042631	Xkr7	0.07043210606429051	0.35261517215145627	0.6208605078101358	0.15860668865547636	0.03904616207674329	0.23307749847340922	None	None
ENSMUSG00000080741+ENSMUSG00000047246	NA	-0.11123179593773666	0.352565087547684	0.6208605078101358	-0.08769716140445562	0.464939250153643	0.7456201509191651	None	None
ENSMUSG00000096324	Gm26336	-0.10475732060473207	0.3526082758112077	0.6208605078101358	-0.08389677424578149	0.45317949351913395	NA	None	None
ENSMUSG00000095438	Mir133a-1hg	-0.11453098441932197	0.3527457664669947	0.620987730283292	-0.04611044816692329	0.708578801958985	0.8885562001006577	None	None
ENSMUSG00000099354	1700124L16Rik	0.1062249209868496	0.3527314261164463	0.620987730283292	0.20307788239052096	0.07784321227085796	0.33196002391111223	None	None
ENSMUSG00000089838	Gm2962	-0.11428393412963964	0.35282900894885455	0.6210829147934649	-0.0682711624507974	0.5781206962419627	0.8178512198558956	None	None
ENSMUSG00000078377	Gm4294	0.11142477065278344	0.35301018440673676	0.6213504601765207	0.21734314817902967	0.06832133394557768	NA	None	None
ENSMUSG00000027684	Mecom	0.09480587509480068	0.3531266449575812	0.6215040628721847	0.04583846014784586	0.6575177543437992	0.8613551926201606	None	None
ENSMUSG00000024271	Elp2	0.029761592057375084	0.35323966739215534	0.6216515895768865	0.09878869135203722	0.002618232415059013	0.05835876268792326	None	None
ENSMUSG00000092369	1700039E22Rik	-0.10915839805226879	0.35331972048481297	0.6216896875279927	-0.027225898330295102	0.8181820728786018	NA	None	None
ENSMUSG00000105352	C030018K13Rik	-0.09913559954877643	0.35329944054122375	0.6216896875279927	-0.054237550971432666	0.6033371785681201	NA	None	None
ENSMUSG00000028042	Zbtb7b	0.10538903067460333	0.3533972349838213	0.6217746888901299	0.07105993973115224	0.5349316921257583	0.7927130424885739	None	None
ENSMUSG00000049649	Gpr3	-0.1089742539077774	0.3536103010670507	0.6220467442915586	-0.04500524069931179	0.703181810514762	0.8851087192284118	None	None
ENSMUSG00000067929	Gm10226	-0.10784391538454649	0.3536073395627846	0.6220467442915586	0.03622105465872468	0.7578033839365851	0.9120681126423745	None	None
ENSMUSG00000086448	9330162012Rik	-0.08652725558954902	0.3536526754647451	0.622069884158387	-0.04228173776858463	0.6588046453943339	0.8619861205690651	None	None
ENSMUSG00000001018	Snapin	-0.039089696101883245	0.3536848819332469	0.6220751364405893	-0.07528453116770596	0.08294050927456355	0.3434777825583157	None	None
ENSMUSG00000030087	Klf15	0.08288940771227979	0.3537729968313413	0.622119583401723	0.06636861736102448	0.46743342828203344	0.747760220080956	None	None
ENSMUSG00000097474	Gm26584	-0.11083291473298211	0.3537978202942675	0.622119583401723	-0.05542049234055477	0.639917576706551	0.8528666275174989	None	None
ENSMUSG00000104222	Gm7292	-0.11405757043155261	0.353772382340723	0.622119583401723	0.01980640514289874	0.8719323966174064	0.9570538664460784	None	None
ENSMUSG00000027833	Shox2	-0.08815487317550362	0.3539403208783913	0.6223187554658137	-0.04553471109447295	0.6381044528229602	0.8520339895597021	None	None
ENSMUSG00000021773	Comtd1	0.08680798685533596	0.3540283119759016	0.6224220607527434	0.015118964864112348	0.874691123033841	0.9579450687852238	None	None
ENSMUSG00000033966	Cdkl4	-0.09814308773259495	0.3540644548119189	0.6224342013617623	-0.14387052657408617	0.17927885934939305	0.498124392932508	None	None
ENSMUSG00000059058	Tma7-ps	0.10980452812036495	0.3541718963032314	0.6225202691875408	-0.016196068528731487	0.8901119050074797	NA	None	None
ENSMUSG00000104562	Gm42767	-0.11302139421306495	0.3541597353154225	0.6225202691875408	0.0036770661103267036	0.975755492066176	0.9915028597131609	None	None
ENSMUSG00000052934	Fbxo31	0.0848830889006093	0.3542309058420445	0.6225725876720287	0.11493627017969202	0.21586996739636974	0.5389973250803157	None	None
ENSMUSG00000061524	Zic2	-0.08690435623214528	0.35430961099871255	0.6226159427919544	0.14022011901761067	0.14102119223234286	0.44338530647359314	None	None
ENSMUSG00000078776	9530053A07Rik	-0.11433700759929583	0.3543306281324308	0.6226159427919544	0.038597519057346534	0.7515499937007941	NA	None	None
ENSMUSG00000083827	Gm15712	-0.11330887694311528	0.3543433117040406	0.6226159427919544	-0.11328137216289362	0.3530761000436061	0.6613594805663741	None	None
ENSMUSG00000010461	Eya4	0.08596524516441081	0.35442470840405826	0.6227075693004867	-0.00981054032376143	0.9180503779623099	0.9728377317260954	None	None
ENSMUSG00000059866	Tnip2	0.06949822004198836	0.3544986809458778	0.6227861378657198	-0.12698502561054964	0.09895132645420315	0.37272302322812895	None	None
ENSMUSG00000043448	Gjc2	0.11376405069565217	0.3548538201638692	0.6233586085872276	-0.005817447264334199	0.9621051942853471	0.9871312013812846	None	None
ENSMUSG00000017418	Arl5b	-0.07676018994091283	0.3549025781505513	0.6233928206474494	-0.06357005120069652	0.4505020310980542	0.7351534572073407	None	None
ENSMUSG00000032192	Gnb5	0.08567426322722328	0.3549954534181519	0.6234016504016362	0.06440610467511788	0.49282693868119243	0.7650479009889938	None	None
ENSMUSG00000042211	Fbxo38	0.031694377602227965	0.35495881358933307	0.6234016504016362	0.050722544591907205	0.14886714398375048	0.4553269137010924	None	None
ENSMUSG00000077391	Gm24336	-0.10566417885771597	0.354989786520711	0.6234016504016362	0.1614474353365704	0.1568859206252671	0.46688370354617187	None	None
ENSMUSG00000086411	Gm14236	0.09025302863539446	0.3550481144256718	0.6234427010894199	0.03250690447548026	0.7419751774199339	NA	None	None
ENSMUSG00000026787	Gad2	-0.06946171659817295	0.35512015293104715	0.6235177678968299	-0.030209915851885094	0.6934837594379742	0.8802422494436838	None	None
ENSMUSG00000023015	Racgap1	-0.06196850723693869	0.3552218678293126	0.6235272095016426	0.07003536793663616	0.30537477951373876	0.6213268587548532	None	None
ENSMUSG00000031168	Ebp	0.07026887629415784	0.3552426851446956	0.6235272095016426	0.0664302122606241	0.392804529381626	0.6928044796081226	None	None
ENSMUSG00000078441+ENSMUSG00000035370	NA	0.08147509942751961	0.35521020443647533	0.6235272095016426	0.10019034564367124	0.2625470791758484	0.5839824498095091	None	None
ENSMUSG00000100341	Gm29478	-0.11289656976889292	0.3552054766373632	0.6235272095016426	0.00550500796128732	0.9637315331268815	NA	None	None
ENSMUSG00000100770	Gm28466	0.11231928680456076	0.355334442297139	0.6236368460069078	-0.03619867922238503	0.7653183614154205	NA	None	None
ENSMUSG00000044576	Garem2	-0.08104268689658173	0.3554774324685112	0.6238363745628667	0.04548487175617355	0.610971847369596	0.8379355990038043	None	None
ENSMUSG00000055407	Map6	-0.052024724068729704	0.35551539627009704	0.6238515719744556	0.057812529345855235	0.314047031649658	0.6292320266409493	None	None
ENSMUSG00000049103	Ccr2	0.10611334645255324	0.3556069859339629	0.6239094382353829	-0.033317033488449006	0.7613990886653199	NA	None	None
ENSMUSG00000088088	Rmrp	0.09054103627313961	0.35560273232063916	0.6239094382353829	0.03411654026066758	0.7229039403341408	0.8941340540925871	None	None
ENSMUSG00000085352	Gm4128	-0.10026363732260718	0.3557250893369664	0.623962381716625	-0.04744695386700469	0.656756965112159	NA	None	None
ENSMUSG00000098692+ENSMUSG00000078995+ENSMUSG00000057842+ENSMUSG00000098781+ENSMUSG00000098905	NA	0.09003206437648305	0.35571159663906243	0.623962381716625	0.0677468308052731	0.4933107702868934	0.765543085741353	None	None
ENSMUSG00000103360	Gm38156	-0.11280739870987011	0.35570825122613975	0.623962381716625	0.06408450652373779	0.5972764490411722	0.8294534421212291	None	None
ENSMUSG00000021595	Nsun2	0.028270293208451765	0.3558854697274161	0.6240531865013789	0.006214601226501401	0.8436680136918087	0.9460069428215476	None	None
ENSMUSG00000038152	5033430I15Rik	-0.09131395427916919	0.3558805640222486	0.6240531865013789	-0.21050172258653055	0.03856344422793567	0.2317326766621089	None	None
ENSMUSG00000077737	Snord72	-0.10861374698632197	0.35589411138678384	0.6240531865013789	0.07854617890225277	0.5071177078809913	0.7751706783814134	None	None
ENSMUSG00000087885	Gm23600	-0.10254967291336563	0.3558633903281012	0.6240531865013789	-0.19697829872404693	0.07580269420964263	0.32740873417929356	None	None
ENSMUSG00000029026	Trp73	0.10809652384076321	0.35594822144590765	0.6240966633472186	0.04947595557738073	0.6752699908448093	0.8708206660172411	None	None
ENSMUSG00000016758	Bik	0.10745432998325456	0.35601652259701755	0.6241136157417578	0.15651936246204431	0.17250451856021481	NA	None	None
ENSMUSG00000040478	Prdm13	-0.1121477479994759	0.3559963180177575	0.6241136157417578	0.03732532582574858	0.7576820981459675	0.9120284064486809	None	None
ENSMUSG00000029699	Ssc4d	-0.1046115375922446	0.35608847328412446	0.6241883497526328	0.0012832324218267123	0.9911057450816377	0.9972276547813116	None	None
ENSMUSG00000082981	Polr2k-ps	-0.11143324705565681	0.356142746989656	0.624232087984751	-0.05303189139597274	0.6601077441689225	NA	None	None
ENSMUSG00000024743	Syt7	-0.05295147213478599	0.3562122715757083	0.6242963335653997	0.11500697567995254	0.04941034978658459	0.2658661183133276	None	None
ENSMUSG00000041684	Bivm	-0.06325963411605316	0.3562380506436411	0.6242963335653997	0.0549616888927164	0.4317568809028507	0.724057502926592	None	None
ENSMUSG00000033209	Ttc28	0.08694844843709548	0.35633793377261036	0.6243685820646174	0.24715864333775098	0.009592549085198186	0.11510455976462512	None	None
ENSMUSG00000104313	Gm37911	0.1128623572743913	0.356315144777495	0.6243685820646174	0.05743866262039412	0.6356608559792896	0.850771270436106	None	None
ENSMUSG00000026934	Lhx3	0.11225080931908128	0.35636790854485995	0.6243697148392333	0.11521067137024811	0.34505164945045885	0.6551500212560514	None	None
ENSMUSG00000032420	Nt5e	-0.09442405561608896	0.3564501235621189	0.6244109833385953	-0.18460496049591493	0.0761208543540911	0.3279809719285925	None	None
ENSMUSG00000105936	Gm43544	-0.11383655285091307	0.3564314301777072	0.6244109833385953	-0.13718487832247905	0.2654724576208974	0.5869293211859353	None	None
ENSMUSG00000102517	Gm38085	-0.11124715637569953	0.3566109526692752	0.624641317375037	-0.04779694594000107	0.6917675332876794	0.8791461841296158	None	None
ENSMUSG00000025008	Tctn3	0.035470985251249275	0.3567111525998778	0.6247654239159851	-0.0186283320292564	0.6399283117669836	0.8528666275174989	None	None
ENSMUSG00000047714	Ppp1r2	-0.0686951378722674	0.356786591872282	0.6248461462955751	-0.030163499135087802	0.6914431491897806	0.8789658767613574	None	None
ENSMUSG00000022210	Dhrs4	0.0802245138503628	0.35709358788535217	0.6252026720583014	0.052733851642957214	0.5525287786214164	0.8033167224622176	None	None
ENSMUSG00000023942	Slc29a1	0.10025083225621208	0.3570492071888705	0.6252026720583014	0.06372627948494075	0.561453546362914	0.8090813446266901	None	None
ENSMUSG00000080411	Mir1193	0.11340127445715084	0.35706381429606393	0.6252026720583014	-0.019063595250885114	0.877164799076207	0.9583700625087097	None	None
ENSMUSG00000087193	Gm14820	0.10708376264893947	0.3571076373821666	0.6252026720583014	0.10015691364872742	0.3936990608370958	0.6931761293406803	None	None
ENSMUSG00000024736	Tmem132a	0.09856539981354923	0.35716388506631436	0.6252029498666942	0.08034480140821121	0.45681732745287645	0.740543768240356	None	None
ENSMUSG00000025937	Lactb2	0.09140214724937089	0.35716653089758726	0.6252029498666942	0.028326689877792736	0.7789786821297656	0.9209232089445772	None	None
ENSMUSG00000031820	Babam1	0.08040160814430711	0.357212657963171	0.625232284418149	0.12481510680479288	0.1591209532069516	0.47024429066159645	None	None
ENSMUSG00000103895	Gm37942	0.11331422005892286	0.3573018947598347	0.6253370632639034	0.040638277169634786	0.7403157156854988	NA	None	None
ENSMUSG00000092569	Gm20544	-0.09651985333253592	0.3573432264039221	0.6253579898818822	0.016074876043413493	0.8807468580724608	0.9593147939158428	None	None
ENSMUSG00000027746	Ufm1	-0.04790162511118851	0.35741843861226785	0.6254381998698479	0.027120894416237138	0.6110687326315436	0.837984972459972	None	None
ENSMUSG00000039384	Dusp10	0.07953874350675748	0.35748744482027994	0.6254622730114867	0.03516878745037047	0.6914008535149054	0.8789658767613574	None	None
ENSMUSG00000040877	Wdr25	-0.07859571463921175	0.3574909548594941	0.6254622730114867	0.02584871148697983	0.7675397554172748	0.9150558168390165	None	None
ENSMUSG00000007050	Lsm2	0.07808293814643785	0.35762073932329785	0.6254837265407236	0.21261317537516747	0.013959712568725541	0.13923974537593486	None	None
ENSMUSG00000020310	Madcam1	-0.11007822579644759	0.3575929878895161	0.6254837265407236	-0.12118203901784316	0.2994948826874391	NA	None	None
ENSMUSG00000035236	Scai	0.08675565721077813	0.3575483244749646	0.6254837265407236	-0.045596247724037975	0.6329180792666655	0.8489280002972635	None	None
ENSMUSG00000092870+ENSMUSG00000020349	NA	-0.03591734773433436	0.35761714640912223	0.6254837265407236	0.002998441882619091	0.9401018942756089	0.9799393269845629	None	None
ENSMUSG00000087461	C230014O12Rik	-0.08481799092314893	0.3577157211878286	0.6255984546428721	0.0438785120604912	0.6426642273320478	0.8541626607110583	None	None
ENSMUSG00000097047	1110020A21Rik	-0.10666991717873818	0.35775900166710817	0.6256227522992497	-0.0868563850976941	0.4585558105652793	0.7417203971407997	None	None
ENSMUSG00000099924	Gm28320	0.11313457847638379	0.35785232419314766	0.6257345486445931	0.0722357068445781	0.5565991762206903	0.8054444990635897	None	None
ENSMUSG00000070509	Rgma	-0.08879576987436233	0.35805440266247984	0.6260364798194427	0.14641426302304655	0.1343562386549566	0.4324211128699254	None	None
ENSMUSG00000046782	Ttc6	0.10400229382526541	0.3582609281022095	0.626346136024303	0.043224375445063086	0.7052312515842509	0.8866361425087214	None	None
ENSMUSG00000021965	Ska3	-0.07155901747863223	0.35831871975305224	0.6263618166263732	-0.08069453634856616	0.31369255440963373	0.6291549810312003	None	None
ENSMUSG00000084771	A230072E10Rik	-0.10738164987027644	0.35835816273705795	0.6263618166263732	-0.04959933626710022	0.6732636484011127	0.869580969597838	None	None
ENSMUSG00000095530+ENSMUSG00000105118	NA	-0.11329368845736865	0.358349990993042	0.6263618166263732	-0.119114279260367	0.33350028529619946	0.6445670730986846	None	None
ENSMUSG00000021144	Mta1	0.07421525816973522	0.3584101060415479	0.6264011778604804	0.188930508832365	0.021414508785553222	0.17381479363719457	None	None
ENSMUSG00000024978	Gpam	-0.04427233761675126	0.35844840039614034	0.6264166800224455	-0.04905559415772465	0.31995253635176524	0.6331067445575819	None	None
ENSMUSG00000024300	Myo1f	-0.10712441246690253	0.35864955812454924	0.6266481073450633	-0.11321488152785986	0.33566483733827057	0.6463113877584391	None	None
ENSMUSG00000062604	Srpk2	0.03453311087024047	0.3586691337310158	0.6266481073450633	0.035287718400936086	0.3594936516199056	0.6667081118200523	None	None
ENSMUSG00000097310	A930038B10Rik	0.11228254792934401	0.3586146613175439	0.6266481073450633	0.21034812060093674	0.084921877700035	0.3466682663014436	None	None
ENSMUSG00000007122	Casq1	0.10942346447828614	0.35874326908473586	0.6266545857372104	0.05627865171389373	0.6381535722326255	0.8520339895597021	None	None
ENSMUSG00000029015	Slc26a5	-0.11156377403016514	0.35875626234886676	0.6266545857372104	0.08805815371048897	0.46743884328744895	0.747760220080956	None	None
ENSMUSG00000038416	Cdc16	-0.036219453240320394	0.3587905841303423	0.6266545857372104	0.014055969069804747	0.7279564272566335	0.8974180648815955	None	None
ENSMUSG00000094131	Gm22265	-0.09064460507848947	0.35878010902940355	0.6266545857372104	-0.11416206589729279	0.23308659357732855	NA	None	None
ENSMUSG00000015647	Lama5	0.09145342956082465	0.3588625281276397	0.6267288237333323	0.060921841149496024	0.5454435127924214	0.7992140475331564	None	None
ENSMUSG00000051627	Hist1h1e	0.10296188396648982	0.3589321352750988	0.6267989687369026	0.20460632719038593	0.06782261445970526	0.30981794296529597	None	None
ENSMUSG00000106888	Gm42848	0.11175805590308184	0.35897382983840087	0.6268203628141171	0.012067861425143269	0.9205631364701922	NA	None	None
ENSMUSG00000030884	Uqcrc2	-0.0541513295775418	0.35900601078114486	0.6268251425834326	-0.04154927415230908	0.48996016593872826	0.7628928739855038	None	None
ENSMUSG00000030386	Zfp606	-0.07863151889686462	0.35904175892980356	0.6268361494059855	-0.15978682342857414	0.06639960172468275	0.30619197983717833	None	None
ENSMUSG00000080538	Gm25541	0.10484902284663013	0.3592341645349567	0.6271163751170491	0.11024627500510956	0.32524752014768	NA	None	None
ENSMUSG00000105558	Gm5855	0.09614216470798734	0.3592611823442872	0.6271163751170491	0.06990132658457646	0.5017680660778013	NA	None	None
ENSMUSG00000097560	Gm26904	0.10616733047141422	0.3593305615430286	0.6271860559719222	0.1359476964512315	0.24184907685503412	NA	None	None
ENSMUSG00000089952	4933413C19Rik	0.10900469928728064	0.3593775405123861	0.6272166305925715	0.07181613307853318	0.5357805727396838	NA	None	None
ENSMUSG00000039913	Pak7	-0.06782784165966582	0.3594529077526854	0.6272784988144668	-0.042253165889553974	0.5749371388066009	0.8160080973129743	None	None
ENSMUSG00000040455	Usp45	0.06891237277168923	0.35947582027580843	0.6272784988144668	-0.019222301878707836	0.8017397933176057	0.9295526778954458	None	None
ENSMUSG00000104266	Gm37748	-0.11255401966589056	0.359501384002786	0.6272784988144668	-0.13121087719889588	0.2842973920317217	0.6048051606059281	None	None
ENSMUSG00000041351	Rap1gap	0.08162373599290645	0.3596700681969574	0.627469973108664	0.004013404814480811	0.9645658177751503	0.9882465512647249	None	None
ENSMUSG00000053329	D10Jhu81e	0.08393879801853502	0.3596551205037434	0.627469973108664	0.03511591869693474	0.705591123714567	0.8866540512240924	None	None
ENSMUSG00000020057	Dram1	0.09890927521714342	0.3597287495191502	0.6275209233458856	0.011928616086833104	0.9130194649649194	0.9709710152163928	None	None
ENSMUSG00000101939	Gm28438	-0.1005474521110977	0.3597629376048398	0.6275291420458364	0.34932866057040884	0.002529636549402249	0.057287415616415586	None	None
ENSMUSG00000031736	Crnde	0.08978824490236526	0.35985679269794585	0.6275900106288661	0.025275852952383677	0.7988543979679432	0.9285407018212947	None	None
ENSMUSG00000076928	Trac	0.10296983109620579	0.35984575625801807	0.6275900106288661	-3.765345471602829e-4	0.9972987892014202	NA	None	None
ENSMUSG00000019848	Popdc3	-0.0958201597036381	0.35989038749600794	0.6275971870414903	-0.03878335604584365	0.7179076233511045	0.891952401549511	None	None
ENSMUSG00000020220	Vps13d	0.041055760317905546	0.35993669973156656	0.6276265378479253	0.018003075155346184	0.6940721600618566	0.8805510106154243	None	None
ENSMUSG00000024251	Thada	0.0412398232171357	0.36016830652206594	0.6279787750876995	0.08280343565899206	0.07288329959957993	0.3205086080556677	None	None
ENSMUSG00000025439	Clns1a	-0.04377605120053291	0.36022719720846386	0.6279787750876995	0.12154634596157818	0.013150733040724675	0.1347910049673318	None	None
ENSMUSG00000033216	Eefsec	0.07197486768343084	0.36020572850452065	0.6279787750876995	-0.038336859644001985	0.63342272592316	0.8493225124854085	None	None
ENSMUSG00000038538+ENSMUSG00000098285	NA	0.07246056116669208	0.36028873523143384	0.6280346257546872	-0.00594592171708802	0.9410820273752468	0.9799941429111174	None	None
ENSMUSG00000049536	Tceal1	-0.07456599434832914	0.3604740177938853	0.628306153988376	-0.07806421418696499	0.3476776467048943	0.656992879327375	None	None
ENSMUSG00000003824	Syce2	-0.06318646953692157	0.36075572780959564	0.6285002559216382	-0.0509217216626318	0.47456394549362874	0.7522522965890664	None	None
ENSMUSG00000025779	Ly96	0.10982808754249557	0.36069380963638353	0.6285002559216382	0.08327879899660731	0.49039850833280324	0.7632641384788478	None	None
ENSMUSG00000053091	Lins1	0.03968594951636852	0.3606906868066706	0.6285002559216382	0.0027278532056459553	0.9516126976440006	0.9843831426633775	None	None
ENSMUSG00000063849	Ppcdc	0.070370287266098	0.3607625124412804	0.6285002559216382	0.0918473520941844	0.24370215843751106	0.5671829756448896	None	None
ENSMUSG00000103024	Gm37685	-0.11046627490597441	0.3607167419732721	0.6285002559216382	0.10275795754285091	0.39590939403416053	0.6948249900263062	None	None
ENSMUSG00000104592	Gm42721	-0.10230312561359446	0.3606659387537613	0.6285002559216382	-0.0316640868943585	0.7753822803526004	NA	None	None
ENSMUSG00000037151	Lrrc20	0.06540263853424214	0.36079338705505315	0.6285026116533038	-0.006263522642854483	0.9320415806541966	0.9773924578143767	None	None
ENSMUSG00000041923	Nol4	-0.081181598054676965	0.3608568582442643	0.6285103211291944	-0.14678653396234265	0.10330972719853551	0.3798701852748924	None	None
ENSMUSG00000097415	AU020206	-0.10537648663047426	0.3608518940681854	0.6285103211291944	-0.17481818089157605	0.1317470009618869	0.42799073683635497	None	None
ENSMUSG00000068962	Zfp114	-0.08545773430828728	0.36092017238294594	0.628517754589819	-0.19557553901786098	0.04362632728921268	0.24802567429373415	None	None
ENSMUSG00000079343+ENSMUSG00000107554	NA	-0.112329507235755	0.36090639495669363	0.628517754589819	-0.049135257384784005	0.6879997718592823	0.8768678579721984	None	None
ENSMUSG00000022359	Wdyhv1	0.06259060131939631	0.36112060099525284	0.6286746433720186	0.00881794541100061	0.9004851860038908	0.96598430219153	None	None
ENSMUSG00000031667	Aktip	0.03813622400164706	0.36112838619927734	0.6286746433720186	0.06306044627287094	0.14081861834066625	0.4428942739277857	None	None
ENSMUSG00000051243	Islr2	0.08507786330328429	0.3610675386461274	0.6286746433720186	0.12803931265047544	0.1751483672995858	0.4925983323683548	None	None
ENSMUSG00000105259	Gm42874	0.10922264870526009	0.36112667376294616	0.6286746433720186	0.03402546554245925	0.7746931406227214	0.9188229272990851	None	None
ENSMUSG00000035699	Slc51a	0.11313787388196161	0.3613021972814995	0.6289257954150321	-0.010271951737076415	0.9339886033527143	0.9779751735023756	None	None
ENSMUSG00000063434	Sorcs3	0.05331245290753892	0.3613707733039517	0.6289423146556432	0.049840413476094046	0.4035367387581106	0.7019496074228111	None	None
ENSMUSG00000073421	H2-Ab1	-0.10617355568222117	0.36136443759292103	0.6289423146556432	-0.11725985595162819	0.30258027432753676	0.6193408528314583	None	None
ENSMUSG00000051074	4930579K19Rik	-0.10974278558660379	0.3614449355386433	0.6289776293682319	0.005626641126182251	0.9628166663068674	0.9875406643149038	None	None
ENSMUSG00000079491	H2-T10	0.10044476087663638	0.3614501534919887	0.6289776293682319	0.08676486100008574	0.42192843906619393	NA	None	None
ENSMUSG00000087297+ENSMUSG00000091177	NA	0.10956024403101346	0.36149894125812826	0.6290111124188225	0.13450064998472913	0.2578694084115101	NA	None	None
ENSMUSG00000081375+ENSMUSG00000001964	NA	0.05268923144000842	0.36159780171618533	0.629131709769195	0.029360498118130077	0.6188853201366897	0.8415153556705621	None	None
ENSMUSG00000050195	Scd4	-0.11189361283434396	0.3619967113672473	0.6297742901280811	-0.07875285899704916	0.517974084105961	NA	None	None
ENSMUSG00000024013	Fgd2	-0.10585350117715259	0.36216356710732595	0.6300130887520724	-0.11231767630699599	0.3366892015687888	0.6475001054850152	None	None
ENSMUSG00000028799	Zfp362	0.07714310935165607	0.3622584024112514	0.6301265731622788	0.16540428446978314	0.054368659855951594	0.27713374093311205	None	None
ENSMUSG00000009614	Sardh	0.08729176560710104	0.3623137674894482	0.6301483311415303	0.0412123492906413	0.6727230742729968	0.8692776423523696	None	None
ENSMUSG00000035121	Neil2	-0.09404685374427518	0.36233011045626723	0.6301483311415303	-0.19228939459725045	0.07086702018655501	0.31647304851029745	None	None
ENSMUSG00000009596	Taf7l	0.11094219356497408	0.36249129428645593	0.6303256688772654	0.14859488182466907	0.22272054835867394	0.5458926677000185	None	None
ENSMUSG00000082816	Gm11953	0.10817135083091256	0.36247300612749234	0.6303256688772654	0.061271413342547834	0.5558052292287574	NA	None	None
ENSMUSG00000044807	Zfp354c	-0.06616246832660502	0.3625835508053548	0.630434597606599	0.0850046080912142	0.2501819324531184	0.5737434395253541	None	None
ENSMUSG00000103012	Gm37548	-0.11120882044089926	0.36277445961811994	0.630715024157628	-0.013997813697006896	0.9086285135017791	0.9687295817208826	None	None
ENSMUSG00000106825	2510016D11Rik	0.11090234786866826	0.3628057223344664	0.6307178689187045	0.285731814012034	0.019053406335906263	0.16350580221634167	None	None
ENSMUSG00000104240	Gm36858	0.1099144502400736	0.36286084846881556	0.6307621950724761	-0.025303085150113466	0.8346886006619599	0.9418748328524978	None	None
ENSMUSG00000066798+ENSMUSG00000050714	NA	-0.07687037532491432	0.36294615641131917	0.6308589748400206	-0.029538678737774944	0.7305701707280738	0.8983199233137741	None	None
ENSMUSG00000068758	Il3ra	-0.11086676643027966	0.36303728421577053	0.6309658538386431	-0.06362682967864904	0.6021224146585538	0.8315936495873869	None	None
ENSMUSG00000001138	Cnnm3	0.052999993135038476	0.36316558867648424	0.6311373238639733	0.07770683493434204	0.1922524654158557	0.5135794760725674	None	None
ENSMUSG00000041309	Nkx6-2	0.11234509597194887	0.3632417318557193	0.6312181233757578	0.04255034974022294	0.7296897188576426	0.8982074886603659	None	None
ENSMUSG00000026792	Lrsam1	0.05884339107943754	0.3634243416409251	0.6314839054190053	0.05387121781619478	0.4152065659876252	0.711149086781961	None	None
ENSMUSG00000001506	Col1a1	0.1096911070195549	0.3636110945464422	0.6317281725309924	0.02747373157060611	0.820079641508117	0.9354354001560855	None	None
ENSMUSG00000024817	Uhrf2	-0.04878720279801338	0.36366143930620276	0.6317281725309924	-0.007738678268546869	0.8877059162073033	0.9612778299714989	None	None
ENSMUSG00000029331	4930522N08Rik	0.11097100236111752	0.3636390129976854	0.6317281725309924	0.07204844931430071	0.5522601518678594	0.8030936579538398	None	None
ENSMUSG00000041203	Trir	0.06966329682162391	0.36368361513175085	0.6317281725309924	0.1159023164069744	0.13782340258263173	0.4381077965379627	None	None
ENSMUSG00000024247	Pkdcc	0.09649353061083896	0.36397720892610214	0.6321168304172721	0.12172416650004715	0.2566212261160432	0.5796796585233684	None	None
ENSMUSG00000048481	Mypop	0.07573543801521028	0.36399536053757653	0.6321168304172721	0.11529227823339465	0.179693659198987	0.49862378601277046	None	None
ENSMUSG00000055150	Zfp78	0.07926045781755711	0.36414490150957884	0.6321168304172721	0.06916286663635272	0.43715638673728946	0.7289204419630502	None	None
ENSMUSG00000062352	Itgb1bp1	0.05027594856244046	0.36402209586518935	0.6321168304172721	0.05182874852625641	0.36429917673955536	0.6697587373700087	None	None
ENSMUSG00000068855	Hist2h2ac	-0.1122041037014703	0.3641290103684346	0.6321168304172721	0.1416753311725945	0.25060008073781165	0.5739210822175578	None	None
ENSMUSG00000069793	Slfn9	-0.09204903203128247	0.3641355435050585	0.6321168304172721	-0.12105149666548497	0.2415775582418733	0.5650762640694535	None	None
ENSMUSG00000094344	Gm11942	0.10996656082790982	0.3640446223168192	0.6321168304172721	0.06689530308629185	0.5709347443644762	0.8138367210230878	None	None
ENSMUSG00000107756	Gm44164	-0.10606417125307716	0.36411715028923763	0.6321168304172721	-0.2174977651646105	0.06587178839929514	0.3054550187833237	None	None
ENSMUSG00000035235	Trim13	-0.06097623232487371	0.3642316036337587	0.6321733798478094	-0.0337983375981607	0.6226065498157651	0.8438917285338889	None	None
ENSMUSG00000043183	Simc1	0.04989828052803746	0.36423686773513225	0.6321733798478094	-5.022022342671496e-4	0.9928692013976478	0.9977824618814753	None	None
ENSMUSG00000044813	Shb	0.0796454303529357	0.36432965987383253	0.6322828832684455	0.2443069669110213	0.006247143322152049	0.09139677258603524	None	None
ENSMUSG00000082345	Gm13622	0.11168482892322402	0.3643891311331337	0.632334546192801	-0.03343326274315927	0.7853098425879135	0.9235154739956792	None	None
ENSMUSG00000057367	Birc2	-0.06275852852573771	0.36441934962131667	0.6323354416894784	-0.02686728163348143	0.7031251057358132	0.8851087192284118	None	None
ENSMUSG00000033632	AW554918	-0.05858838014757097	0.36457023226480084	0.632476585113433	-0.045039075967265904	0.49523118821417406	0.7669093619562619	None	None
ENSMUSG00000044197	Gpr146	-0.08805940105371915	0.3645898188037038	0.632476585113433	-0.09476487720869771	0.3395482890697458	0.6499866024897741	None	None
ENSMUSG00000064763	Gm23515	-0.10191440054007168	0.36458473590182855	0.632476585113433	-0.03707828482642792	0.7396881265331614	0.9035921527517778	None	None
ENSMUSG00000047036	Zfp445	-0.06128605350616048	0.3646343528668894	0.6325023008378724	-0.16982034771389043	0.013597580968889895	0.1373499567603582	None	None
ENSMUSG00000029598	Plbd2	0.07897405021338165	0.3647393120436582	0.6325297502523167	0.10736438822470404	0.2249526275812039	0.5481264343526182	None	None
ENSMUSG00000097156	Gm3764	0.06653052327803738	0.3646898373468345	0.6325297502523167	-0.010391880348308846	0.8896671677532494	0.9618797636359172	None	None
ENSMUSG00000106607	Gm43178	-0.11044778476476831	0.36473283468829404	0.6325297502523167	-0.10948556357379041	0.3665447402980064	0.671307140927594	None	None
ENSMUSG00000108008	Gm43869	-0.10769818095519446	0.3648099914874291	0.6326007908101229	-0.17312317841029073	0.14382237712120347	0.4474760432889334	None	None
ENSMUSG00000028603	Scp2	-0.048906883596372464	0.3649111827601823	0.6327247246930706	-0.05923895330587237	0.2845766180846101	0.6051263517729689	None	None
ENSMUSG00000018848	Rars	0.04484493807194373	0.36519436174710956	0.6329736662991384	0.027715116034412922	0.5850918300003466	0.8221084953659098	None	None
ENSMUSG00000051169	Rpusd3	0.09597633060071076	0.3652034169360852	0.6329736662991384	0.12861575325803495	0.2323837676698305	0.5565316977599003	None	None
ENSMUSG00000098201	Gm26983	0.10213721293656491	0.3651654121462924	0.6329736662991384	0.049284644061961314	0.655606210405191	NA	None	None
ENSMUSG00000103731	Gm17530	0.09411316036751691	0.3651410915794052	0.6329736662991384	0.021279320341459153	0.8392300667086882	0.943834526330777	None	None
ENSMUSG00000107264	NA	0.10883022663255998	0.36519402741011325	0.6329736662991384	0.1445482422073431	0.22761150776751038	0.5514478557751767	None	None
ENSMUSG00000046314	Stxbp6	-0.07951171139637661	0.3653195902018134	0.6331234740969071	-0.019304909439172412	0.8291682799971809	0.939779840502623	None	None
ENSMUSG00000067297	Ifit1bl2	-0.1058112881877477	0.36539094698337915	0.6331955938403874	0.1125981514727776	0.3402914239879762	0.6504308745849473	None	None
ENSMUSG00000018698	Lhx1	0.10968065327695536	0.36543005872513545	0.6332118281132515	0.14306263098933822	0.23838642368650179	0.5624811784203443	None	None
ENSMUSG00000045259	Klhdc9	-0.10473739928785367	0.3655397063594267	0.6333502733527984	-0.23163267789031863	0.047702208050178954	0.26055313892928245	None	None
ENSMUSG00000106332	Gm43506	-0.1102630577428755	0.3657311649931764	0.6336304338818142	0.12367079216834773	0.30278776442826927	0.6193636784206674	None	None
ENSMUSG00000028565	Nfia	0.09410817071745459	0.3657803979286263	0.6336641623811967	0.06451027640943117	0.5392058533871013	0.7956088602297143	None	None
ENSMUSG00000030970+ENSMUSG00000030849	NA	0.036932527533364914	0.36595058544939685	0.6338558305778382	0.09874483053139066	0.017972152031853893	0.15899274997225332	None	None
ENSMUSG00000044681	Cnpy1	0.08109900608554589	0.365925071129921	0.6338558305778382	-0.1251107145829122	0.17655540735895328	0.4944431981648492	None	None
ENSMUSG00000022898	Dscr3	0.045837375174665504	0.36606907311568054	0.6340094775105535	0.02363786066040632	0.6482238676514133	0.8573080607781871	None	None
ENSMUSG00000092650+ENSMUSG00000043889	NA	0.09644344750674896	0.36620868736707585	0.6341996864359943	0.14829554775453158	0.17513525045701242	0.4925983323683548	None	None
ENSMUSG00000001333	Sync	0.10341843369704795	0.3662496670480795	0.6342190631028602	-0.0385296844902109	0.7393020669519583	0.9033548233602046	None	None
ENSMUSG00000024905	Tesmin	-0.10904158277101966	0.36634671940304736	0.6343355273990626	-0.04000854889360093	0.735577740620361	0.9010511368756345	None	None
ENSMUSG00000085435	NA	0.11063923531593102	0.36639381389430853	0.6343654769027273	0.0796184103539218	0.5148837861890847	0.780592105720987	None	None
ENSMUSG00000105636	Gm43625	-0.10420097789114938	0.3664687488065529	0.6344436198538428	-0.13687074932761045	0.23662002363193713	0.5608781811717546	None	None
ENSMUSG00000097518	Gm26694	0.09520640305315162	0.36654475829964017	0.6344720188178746	0.12519695574612338	0.23925676182466876	0.5628561788188176	None	None
ENSMUSG00000097888	Gm26682	-0.1102467569186043	0.3665428678881763	0.6344720188178746	-0.06448810022094173	0.5964458753100705	NA	None	None
ENSMUSG00000084701	n-R5s87	0.10277481942149796	0.36657736556840176	0.634476872811846	0.0426715161741633	0.704922782106363	NA	None	None
ENSMUSG00000024683	Mrpl16	0.06356653121544606	0.3666146307647291	0.6344897873628419	0.19679706238828024	0.006489727901373618	0.09336503041832987	None	None
ENSMUSG00000022544	Eef2kmt	0.095633262570369	0.36664480741470207	0.63449043286064	0.06284852207138632	0.5582959859991238	0.8066868069103156	None	None
ENSMUSG00000048562	Sp8	-0.0981102354206976	0.3667503916310969	0.6345699843493515	-0.06478137800868425	0.5547754766871391	0.80413170035943915	None	None
ENSMUSG00000092183	4930515G01Rik	-0.10548646013529141	0.3667414989758573	0.6345699843493515	-0.058573707395466454	0.6166851381341385	0.8405180247104189	None	None
ENSMUSG00000002384	Bmp8b	-0.10358609678146488	0.3668450437462956	0.6346821728008848	-0.18518708195715286	0.10942359902829346	0.39032601392309274	None	None
ENSMUSG00000006262	Mob1b	-0.0871420219060452	0.3670293360726383	0.6347432959523457	-0.0361600952519771	0.7114901002889544	0.8898922920556884	None	None
ENSMUSG00000025574	Tk1	-0.09544341887519758	0.3669959656307298	0.6347432959523457	0.01951121218827928	0.8550536408168827	0.9504757690373419	None	None
ENSMUSG00000057948	Unc13d	-0.10918181464626837	0.36698844539198233	0.6347432959523457	-0.1325197875822461	0.2741373369918222	0.5948725055326132	None	None
ENSMUSG00000091929	Gm8582	-0.10821176935738293	0.366923450617836	0.6347432959523457	-0.051616683156789175	0.6668261744365078	NA	None	None
ENSMUSG00000107230	Gm19265	-0.09462218959080758	0.3670294505694666	0.6347432959523457	0.12989203627819654	0.21606704508189858	0.5393363975700644	None	None
ENSMUSG00000049672	Zbtb14	-0.04824200914021336	0.3671277501570134	0.6348617231006951	0.05920375437248361	0.2802975949499201	0.6003097807032673	None	None
ENSMUSG00000065725	Gm26165	0.10669519028798068	0.3671826362683281	0.634905063638437	0.10803523492874112	0.3569118671624285	NA	None	None
ENSMUSG00000092850	Mir344g	0.11100902052552784	0.3672288303382419	0.6349333687217438	0.059429124743513424	0.6291885194579818	0.8474257759391723	None	None
ENSMUSG00000048924	Ccdc125	0.10874780195868583	0.36729354425413985	0.6349936871549766	0.11914888839641628	0.32448340945337084	0.6369229662630375	None	None
ENSMUSG00000089417	Gm22009	-0.08697651534953772	0.36738471938308026	0.6350997394191146	0.014117671928037012	0.8838796467896806	0.9603961585403062	None	None
ENSMUSG00000049598	Vsig8	0.11014609007531291	0.3674570319329559	0.6351731692774195	0.1005229104964698	0.4065130679405436	NA	None	None
ENSMUSG00000081728	Gm14930	-0.10900490341685479	0.36749233210222104	0.6351826141206612	-0.0609764026699333	0.6132519974457984	0.8390132654628224	None	None
ENSMUSG00000027997	Casp6	-0.06256256952895695	0.36753530760444864	0.6352053225841132	0.0389460037679997	0.5826532341538802	0.8207939982679723	None	None
ENSMUSG00000031934	Panx1	-0.048027315627157445	0.36764961302899657	0.6353512957037347	0.03008079866219392	0.5809721564760029	0.8197590125117052	None	None
ENSMUSG00000107997	Gm44243	-0.0993678052656723	0.3677620824237982	0.6354940724610584	-0.13088016080792056	0.24307101093074762	0.5664801110108842	None	None
ENSMUSG00000020782	Llgl2	0.10541246658216206	0.36781450132888066	0.6355330670230128	0.36586353475479566	0.0020732151617149056	0.05133560395888361	None	None
ENSMUSG00000059183	Mtfmt	-0.04149105051743024	0.36786480058654086	0.635568393092588	0.03295960462019525	0.48752298465843075	0.7615203158332599	None	None
ENSMUSG00000017176	Nt5c3b	0.05548330719938247	0.3679467000293451	0.6356067264625712	0.07250996820099873	0.24895184600223047	0.5731025795283471	None	None
ENSMUSG00000089407	Gm24878	-0.11010449753699936	0.36793708499085703	0.6356067264625712	-0.05059441564442602	0.6772962687737148	0.8719578573847859	None	None
ENSMUSG00000078440	Dohh	0.09356319689003444	0.36801394382813235	0.6356713063007797	0.09864773479372779	0.347152679900286	0.6567725509836845	None	None
ENSMUSG00000028919	Arhgef19	0.10676650233313892	0.368171792976995	0.6358816298178858	0.031274005359908326	0.7927536296870766	0.9266599057640239	None	None
ENSMUSG00000041729	Coro2b	0.06855543972920992	0.36819544604091675	0.6358816298178858	0.10283776661146461	0.18481832461541317	0.5041243942324408	None	None
ENSMUSG00000021124	Vti1b	-0.03673502746671894	0.36822848063841007	0.6358870963912323	-0.06770860335239497	0.1061415845584429	0.3842148257120276	None	None
ENSMUSG00000097331	F420014N23Rik	0.08608722635417601	0.36826998962106416	0.6359071951531216	-0.06190730530352972	0.5281399074303975	0.7887599916102416	None	None
ENSMUSG00000027102	Hoxd8	-0.11047252450560015	0.3684233591075782	0.6359922510529896	0.03198106806354075	0.7925502067488738	0.9265965874746104	None	None
ENSMUSG00000029723	Tsc22d4	-0.08612452446755156	0.36846861874618697	0.6359922510529896	0.051056357868636104	0.5985569172220522	0.8301176420760324	None	None
ENSMUSG00000042379	Esm1	-0.10741592754493887	0.36836013775202775	0.6359922510529896	-0.13453093526429338	0.2608472933547795	0.5822458753370857	None	None
ENSMUSG00000074939	Chrm5	-0.10760747696535457	0.3684508669262661	0.6359922510529896	-0.1510014426375171	0.20756593516954075	0.5320499009973937	None	None
ENSMUSG00000103492	Gm37412	-0.10937954473082023	0.36840226571041645	0.6359922510529896	0.09930940932441334	0.4140672837232533	0.7102388601581877	None	None
ENSMUSG00000038305	Spats2l	0.0438442353565553	0.36855681952157804	0.6360929169675618	0.0387744022235428	0.43940060220991	0.7297333465309028	None	None
ENSMUSG00000049124	Gm8186	0.09513499649923682	0.36860778564953844	0.6361293084219378	0.15504202120483002	0.15245441031728343	0.45997374155781173	None	None
ENSMUSG00000027708	Dcun1d1	-0.07788545730935838	0.36873110141979665	0.6361874072555354	-0.05027213296515561	0.5680056540098739	0.8120233585010305	None	None
ENSMUSG00000047502	Mroh7	-0.10335213991832419	0.3686827975228418	0.6361874072555354	-0.13965884780735263	0.22593268573975123	0.5495325396174788	None	None
ENSMUSG00000048004	Tmem196	0.09203933913460925	0.3687158088765449	0.6361874072555354	-0.04421581104901509	0.6700225070244172	0.8680374376766524	None	None
ENSMUSG00000102786	Gm38252	0.10980253858398854	0.36881412383620016	0.6362790828483683	0.13398644014218594	0.2721222443019843	0.5930463203161167	None	None
ENSMUSG00000004952+ENSMUSG00000099003	NA	-0.09417419337524603	0.3690484674488644	0.6363078314528707	-0.11284137577818261	0.2865441899689418	0.6075040068782636	None	None
ENSMUSG00000019732	Calr3	-0.09240043787829111	0.36900805262932335	0.6363078314528707	0.023906649500441232	0.8202822274178495	0.9354354001560855	None	None
ENSMUSG00000024457	Trim26	0.0464455579765375	0.3690548252911147	0.6363078314528707	0.15596204774054068	0.003127555547036818	0.06351932228561691	None	None
ENSMUSG00000027714	Exosc9	-0.05613908176081294	0.3688913395090127	0.6363078314528707	-0.06613611262520411	0.30059989608533955	0.6178964524137319	None	None
ENSMUSG00000030283	St8sia1	-0.0676844598289168	0.3690699000789162	0.6363078314528707	0.015375826666117262	0.8409614140013932	0.9447876743977779	None	None
ENSMUSG00000046743	Fat4	0.06833833563408179	0.36898021001934633	0.6363078314528707	0.15468201228402487	0.04536919311940069	0.2534648624228254	None	None
ENSMUSG00000067973	Gm6994	0.10576810801633904	0.3690346291877701	0.6363078314528707	-0.02286073092310484	0.8456404098458911	0.9463990578016429	None	None
ENSMUSG00000079022	Col22a1	0.09583769070997285	0.36889894993479	0.6363078314528707	0.14222138782691582	0.18622429133214785	0.5060092895341454	None	None
ENSMUSG00000039911	Spsb1	0.0883304496953056	0.36918061855381956	0.63634411694537	0.024900775648278153	0.8037899080700881	0.9302911873274357	None	None
ENSMUSG00000076460	Mir744	0.10957251611750551	0.3691397566368023	0.63634411694537	0.060136443699966735	0.6229226413667892	0.8439033221468305	None	None
ENSMUSG00000104728	Gm42462	0.10294761667580543	0.36916132125374423	0.63634411694537	-0.05948323872768117	0.6073483734419995	0.8348320087503657	None	None
ENSMUSG00000053553	3110082I17Rik	0.09455230166643111	0.36924887942071666	0.6364102488655794	0.13967358810131347	0.18942798293919655	0.5097786329704259	None	None
ENSMUSG00000052102	Gnpda1	0.06955048585913412	0.36932951275210785	0.6364976926236237	0.15133633085593456	0.05506025755026385	0.2787099499173075	None	None
ENSMUSG00000015568	Lpl	0.10847663594503656	0.3694195557138447	0.6365138521997078	-0.04440550103748142	0.7112786308042576	0.8898440590225479	None	None
ENSMUSG00000021759	Plpp1	-0.04948270480903435	0.36944774149655646	0.6365138521997078	3.130079979854682e-4	0.995589728507471	0.9983044056437631	None	None
ENSMUSG00000026775	Yme1l1	-0.07817833974295439	0.36963918504175997	0.6365138521997078	-0.11397255427706497	0.19720407173944005	0.5186420903123915	None	None
ENSMUSG00000029223	Uchl1	0.07866779078594487	0.36954916937180066	0.6365138521997078	0.09127268943504675	0.30449626046163314	0.6206639022499506	None	None
ENSMUSG00000038533	Cbfa2t2	0.036851523467178154	0.36955236798587127	0.6365138521997078	0.12541305088423166	0.002844551912929808	0.060852753055480206	None	None
ENSMUSG00000040680	Kremen2	0.10934213204129467	0.36959544524379345	0.6365138521997078	-0.004170993537696406	0.9727257733691095	0.9905064481916356	None	None
ENSMUSG00000042816	Gpr151	0.09640668910365693	0.36948871782074294	0.6365138521997078	-0.044036820476475974	0.6858434478630948	0.8759323831385031	None	None
ENSMUSG00000046329	Slc25a23	0.07394353306248723	0.3694754319137083	0.6365138521997078	0.021028061466680292	0.8015805097941526	0.9295113689558914	None	None
ENSMUSG00000047557	Lxn	0.060327708204671766	0.3695463313293371	0.6365138521997078	0.06313230811615736	0.359614883727801	0.6668033940605524	None	None
ENSMUSG00000054302	Eapp	-0.0406388972822063	0.3696414794710161	0.6365138521997078	-0.12654204151121556	0.006748122419076914	0.09571203945215258	None	None
ENSMUSG00000103159	F830112A20Rik	0.10648516519554652	0.3696677753110615	0.6365138521997078	-0.13630069512868245	0.2523389420743801	0.5754714821647711	None	None
ENSMUSG00000082186	Gm12403	0.11105697248356607	0.36970995587263333	0.6365349980244634	0.16330943185242736	0.1816604094262292	NA	None	None
ENSMUSG00000083193	4930595D18Rik	0.11021340060141842	0.36984319282076283	0.6367129008540531	0.08033372835207238	0.5097909446054212	NA	None	None
ENSMUSG00000004317	Clcn5	-0.04954893676915516	0.3700125080896821	0.6369013813649128	-0.1850504181660699	0.0010566854661450992	0.03362197039029348	Mutation specific	Mutation specific
ENSMUSG00000097727	F630040K05Rik	-0.10372660321267672	0.3699968963366127	0.6369013813649128	-0.0849176406850208	0.4579198709587394	0.7415518223342412	None	None
ENSMUSG00000031375	Bgn	0.09835295943347869	0.3702316887959289	0.637227134188417	-0.07525863934161028	0.49676594429339277	0.7684134372472177	None	None
ENSMUSG00000004035	Gstm7	0.07336432132656098	0.3703228185115213	0.6373324562079045	0.13656302303451354	0.10118140374461422	0.3766343191642659	None	None
ENSMUSG00000039285	Azi2	-0.059470245881481774	0.3704635625793186	0.6374716120070412	-0.039751204483510445	0.5569914718287021	0.8057531400077103	None	None
ENSMUSG00000070424	Art5	0.09971217845384545	0.3704503418404844	0.6374716120070412	0.02945306342832764	0.7877093322268273	NA	None	None
ENSMUSG00000097476	Gm26583	0.10835594350063679	0.3704938000892836	0.6374721175220851	-0.0282104296832716	0.8171017448882311	0.9346753588205453	None	None
ENSMUSG00000028876	Epha10	0.07576907429181447	0.3705969637437039	0.6375465665567444	0.09969163699579435	0.24587395806210702	0.5695723880275508	None	None
ENSMUSG00000082185	Gm12428	0.10768571518221327	0.37058602781134004	0.6375465665567444	0.07208812598404757	0.5456541626445506	NA	None	None
ENSMUSG00000036192	Rorb	-0.0769867348709495	0.37062707515537924	0.6375468489805163	-0.08959675969658949	0.3062675432950969	0.6223299689369235	None	None
ENSMUSG00000072501	Phf20l1	-0.07388975679686632	0.37074613126684236	0.637700120266608	-0.09869959570927117	0.23894293635554106	0.5627854938678232	None	None
ENSMUSG00000102416	4933424G06Rik	0.1093583601493955	0.3709055467562878	0.6379227811354509	-0.02626570131650447	0.8292784306672937	NA	None	None
ENSMUSG00000002741	Ykt6	0.04992227226210081	0.37100907929291205	0.6379977616370601	0.08180343967946097	0.15058356787347865	0.45705469145655053	None	None
ENSMUSG00000021319	Sfrp4	0.09335848324477423	0.3709812415489635	0.6379977616370601	-0.14526084640515913	0.16942809250345897	0.4860020248328411	None	None
ENSMUSG00000033499	Larp4b	-0.04388214603716903	0.3711455501677796	0.6381293504701874	0.006442914664758565	0.8977087510614353	0.9648742626009252	None	None
ENSMUSG00000040258	Nxph4	0.08067333327960194	0.3711250262181603	0.6381293504701874	0.0827788344491628	0.3655615990243901	0.6707003532034057	None	None
ENSMUSG00000024981	Acsl5	0.05499620580099426	0.37124775465448306	0.6381521940452524	0.005643695166950384	0.9285958699860389	0.9760405083908753	None	None
ENSMUSG00000027496	Aurka	0.08568928381625955	0.37130871471833066	0.6381521940452524	0.09739743193289804	0.3182827145977473	0.6314581504881137	None	None
ENSMUSG00000028443	Nudt2	-0.055396425222119634	0.3711966726734911	0.6381521940452524	0.050915342200990914	0.4238953952398035	0.7181282270408278	None	None
ENSMUSG00000038331	Satb2	-0.0772783625183753	0.3712643124290791	0.6381521940452524	-0.00813406982444729	0.9262157556016631	0.9752839024306635	None	None
ENSMUSG00000107385	C330024D21Rik	0.08805207759272417	0.3712863077905641	0.6381521940452524	0.015936853457192	0.8684480044884884	0.9559237115826644	None	None
ENSMUSG00000019295	Tmem129	0.0629139253735263	0.37155784220070737	0.638225535537211	0.19017534692740656	0.008080335930584376	0.10486858820583707	None	None
ENSMUSG00000022390	Zc3h7b	0.0713681461208196	0.3716798400685669	0.638225535537211	0.14946434729257493	0.06543255910985937	0.30413060483710735	None	None
ENSMUSG00000024357	Sil1	-0.08349310275258655	0.37162596219709243	0.638225535537211	-0.11213241464506055	0.23780384833728418	0.5618704540355313	None	None
ENSMUSG00000030983	Bccip	0.045330749852550783	0.37164272550958494	0.638225535537211	0.0222080771835608	0.6697195714530113	0.8679329462518646	None	None
ENSMUSG00000032026	Rexo2	-0.058831124079725	0.3715100370895637	0.638225535537211	0.15592076735178173	0.020393732222370446	0.16942416965068502	None	None
ENSMUSG00000037946	Fgd3	-0.06522971860576807	0.37158856913276744	0.638225535537211	-0.007038530701072625	0.9249710338858309	0.9750817961624916	None	None
ENSMUSG00000052446	Zfp961	-0.06328138402196873	0.37168115879516844	0.638225535537211	0.06131804192053159	0.3967309402497802	0.6954995757859094	None	None
ENSMUSG00000061536	Sec22c	-0.057050201342622175	0.37140401242665266	0.638225535537211	0.016652409678042587	0.7980136532245036	0.928353431190862	None	None
ENSMUSG00000076137	Gm26384	-0.10935550742426367	0.3715297004271539	0.638225535537211	0.00851773004552852	0.94449015812074	0.9809728311127276	None	None
ENSMUSG00000081771	Gm15381	-0.10570499908466888	0.3714114764718726	0.638225535537211	0.0720930846693874	0.5430795793094375	0.7983315814735097	None	None
ENSMUSG00000095478	Gm9824	0.10996372469237502	0.371625611626437	0.638225535537211	0.11300418065485986	0.35663381906598557	0.6639497324115209	None	None
ENSMUSG00000035557	Krt17	0.09447696106478135	0.37171909193756425	0.6382391925363985	0.08260819264944066	0.43033532819562537	NA	None	None
ENSMUSG00000039195	1110008P14Rik	0.0852282800510753	0.37192080309829945	0.6385340304161046	0.10054787914919204	0.2981467629990708	0.6155110375159628	None	None
ENSMUSG00000000355	Mcts1	-0.07890011143764143	0.3720345118956065	0.638626247681468	0.013902296004606938	0.8767821147937083	0.9582699143231465	None	None
ENSMUSG00000003282	Plag1	0.08353757895789232	0.37203154868826127	0.638626247681468	0.02202886438933995	0.8158353398306954	0.9339837174806792	None	None
ENSMUSG00000021007	Spata7	-0.05036773646944152	0.3720869993427699	0.638642528653742	0.01131679607491975	0.8453118525234949	0.9463990578016429	None	None
ENSMUSG00000049037	Clec4a1	-0.10626319548120458	0.37211165951729713	0.638642528653742	-0.1391225195608561	0.24470335006357322	0.5681867740286641	None	None
ENSMUSG00000064179	Tnnt1	0.1017930318946952	0.37225398741435883	0.638642528653742	0.2635088199936085	0.02240056502341293	0.177742804182035	None	None
ENSMUSG00000074238	Ap1ar	-0.023121030293435464	0.3721937666514584	0.638642528653742	-0.0445631849841566	0.09481665668486225	0.3652392121311411	None	None
ENSMUSG00000085886	D030047H15Rik	-0.08551144666033134	0.37219573948927936	0.638642528653742	-0.08329847547345667	0.38758557928461884	0.6894703963960732	None	None
ENSMUSG00000097820	E530011L22Rik	0.0830258788590913	0.3722535643193062	0.638642528653742	-0.006584778446027295	0.9444887998842834	0.9809728311127276	None	None
ENSMUSG00000108012	Gm44012	0.10694269882057524	0.3721999246218761	0.638642528653742	0.07125377034709449	0.550719957471177	NA	None	None
ENSMUSG00000045007	Tubg2	0.08122283704525539	0.37240821235224286	0.6388556351947541	0.014206922069395453	0.8780614042895636	0.9586018338932955	None	None
ENSMUSG00000030556	Lrrc28	0.050031809168971736	0.37254285496989	0.6389836319250716	0.1255712271562499	0.029425661131301177	0.2033326710435813	None	None
ENSMUSG00000037434	Slc30a1	0.07465231075417636	0.3725420491669954	0.6389836319250716	0.023568127815967226	0.7819455546671347	0.9222860857624038	None	None
ENSMUSG00000001576	Ergic1	0.05784931990247667	0.3726628251747908	0.6389935780450937	0.03416341697676089	0.6053393573763024	0.8339852545046539	None	None
ENSMUSG00000070044	Fam149a	0.05406602310974971	0.372620957386291	0.6389935780450937	-0.044908202746957435	0.4713487593545638	0.7498657369317212	None	None
ENSMUSG00000102564	Gm37035	0.10867939847004714	0.3726687145947618	0.6389935780450937	0.13830564254582411	0.25129070841099815	NA	None	None
ENSMUSG00000103657	Gm37204	-0.1092950426032583	0.3725819995203706	0.6389935780450937	-0.08627189304096008	0.48149618923100873	0.7568747425779488	None	None
ENSMUSG00000024691	Fam111a	0.08067129727509172	0.3728212295243432	0.639154754122971	-0.11860816633995735	0.19835687967403332	0.5195981325270266	None	None
ENSMUSG00000037669	Ldah	-0.03945434715910259	0.37287445270605984	0.639154754122971	0.04858595479805038	0.28505711245333776	0.6058137964874398	None	None
ENSMUSG00000047832	Cdca4	0.0610593220503171	0.3728681947780126	0.639154754122971	0.13857588336601695	0.04769468295411152	0.26055313892928245	None	None
ENSMUSG00000099137	Gm10603	0.08934659816997441	0.37288280549613884	0.639154754122971	0.06814865671289998	0.4994809416181437	0.769992785564598	None	None
ENSMUSG00000081113	Gm7308	-0.10808636040439393	0.37298366272328254	0.6392761609947639	-0.0312240144466084	0.7972884303774577	0.9281878445651593	None	None
ENSMUSG00000034449	Dhrs11	0.08767285434320932	0.37308893128463133	0.6394051085266879	0.025205849119285393	0.800793128021401	0.9292410699720534	None	None
ENSMUSG00000000938	Hoxa10	-0.10367215579160668	0.37331582775178573	0.639453594478822	-0.09239515957025869	0.42770745764268325	0.7216111669158655	None	None
ENSMUSG00000003484	Cyp4f18	-0.10011788577607462	0.3733665206567672	0.639453594478822	-0.07265816605494343	0.5140352696311392	NA	None	None
ENSMUSG00000025762	Larp1b	-0.05745382211313636	0.37331457384178307	0.639453594478822	0.0728453501078128	0.27250772678715224	0.5933217397890166	None	None
ENSMUSG00000040204	Pclaf	-0.0786237671732347	0.37330246502411873	0.639453594478822	0.04700304118501312	0.601079866098885	0.8310719803513729	None	None
ENSMUSG00000045064	Zc2hc1c	0.06295902094667838	0.3731844028321584	0.639453594478822	0.05516035410833601	0.4575580255170098	0.7413426347403237	None	None
ENSMUSG00000084459	Gm24598	-0.09870040811861361	0.3733347321892637	0.639453594478822	-0.05167133924011601	0.6437735171211545	NA	None	None
ENSMUSG00000085116	Gm2735	-0.10955534147990102	0.37333998861037493	0.639453594478822	-0.06548522820362737	0.594130459085091	0.8283608174864184	None	None
ENSMUSG00000099016	Gm27227	-0.1058622990983991	0.3733875538055445	0.639453594478822	-0.09049500567060714	0.4468304307380609	NA	None	None
ENSMUSG00000101795	Gm5835	0.10850544084147362	0.37327457161488903	0.639453594478822	0.10416901240459665	0.39307649125272437	0.6929079838448943	None	None
ENSMUSG00000024501	Dpysl3	0.03539805122532188	0.3735349543892331	0.6396545723932098	0.009153438040540883	0.8216477476575494	0.9358117856180812	None	None
ENSMUSG00000060879	Gm6564	-0.10896679893092118	0.37356835160493657	0.6396603102483306	0.035933738673299104	0.7655612955427751	NA	None	None
ENSMUSG00000016194	Hsd11b1	-0.10543295709270968	0.3737763776699847	0.6396755474124868	-0.2264782496485401	0.05032324268008308	0.2684328097249137	None	None
ENSMUSG00000019539	Rcn3	-0.1049798860108033	0.3736092526648898	0.6396755474124868	-0.03035308314593402	0.7977058593429561	0.928348095839763	None	None
ENSMUSG00000031928	Mre11a	0.044880199353688026	0.3737997145660902	0.6396755474124868	0.043346623532560226	0.4030473153496864	0.7014664688622041	None	None
ENSMUSG00000036309	Skp1a	-0.04868668986057922	0.37369084260041413	0.6396755474124868	0.004564089454131282	0.9348585449448747	0.9780902675997519	None	None
ENSMUSG00000069132	Nxph2	-0.0971521339029583	0.3738176281346587	0.6396755474124868	-0.04266676379447646	0.6999687168545077	0.8836444359942471	None	None
ENSMUSG00000098694+ENSMUSG00000091818	NA	0.10315718787597744	0.3738151826895811	0.6396755474124868	0.06453741469158845	0.5633464434109812	NA	None	None
ENSMUSG00000102478	BC085271	-0.1090740283499201	0.37372203493749967	0.6396755474124868	-0.0782460089480451	0.5235103226062023	0.7859273925191469	None	None
ENSMUSG00000107877	Gm43951	0.07657284859056887	0.37368905995039603	0.6396755474124868	-0.16082742783943926	0.0659650197747392	0.30565056896024323	None	None
ENSMUSG00000000078	Klf6	-0.06763416171875665	0.3739395187708357	0.6397298629952042	-0.06920122208803624	0.3711813244788451	0.675488403111633	None	None
ENSMUSG00000072640	Lyrm9	0.04271433335404864	0.37393514895026997	0.6397298629952042	-0.007961688646330387	0.8719812976252207	0.9570538664460784	None	None
ENSMUSG00000081370	Gm9105	0.10856898071721043	0.37389377159852655	0.6397298629952042	0.038152821112746524	0.7533780907509812	0.9104153139971504	None	None
ENSMUSG00000085982	9530051G07Rik	0.08910801412514192	0.37398974377240235	0.6397643756665868	0.16003398366858787	0.11964530830483591	0.40722919965192056	None	None
ENSMUSG00000090188	Gm7418	0.10897991126158132	0.37408971712974615	0.6398839778222052	0.15642755713044537	0.2023019364436305	NA	None	None
ENSMUSG00000028793	Rnf19b	0.05167801421293763	0.3742998827923919	0.6399255733021539	0.07454864452157578	0.20913179016324834	0.532496891913454	None	None
ENSMUSG00000033420	Antxr1	-0.05963879064607554	0.37424218100150636	0.6399255733021539	0.017660204137331305	0.7965542724412407	0.9281212884900443	None	None
ENSMUSG00000035129	Gm6781	-0.1093621317174869	0.37435354696230233	0.6399255733021539	0.06601999218359458	0.5904755953657495	0.8256375338382839	None	None
ENSMUSG00000037447	Arid5a	-0.09161076436349141	0.37434391184316274	0.6399255733021539	-0.017015319669275976	0.8706503260683534	0.956803210624622	None	None
ENSMUSG00000045039	Megf8	0.08252647874037823	0.37416185731240464	0.6399255733021539	0.21342164969513258	0.023232517594942458	0.18110738807882665	None	None
ENSMUSG00000053129	Gsx1	0.10836968991794786	0.3742981033802214	0.6399255733021539	-0.004045922897916179	0.9733733353108759	0.990607022093028	None	None
ENSMUSG00000074580	4931440P22Rik	-0.10563108310109565	0.37435450654821856	0.6399255733021539	-0.12717648690576233	0.2875599044086389	0.6082213754780994	None	None
ENSMUSG00000103309	BC037039	-0.09637847912773101	0.37425789851231756	0.6399255733021539	-0.0273240941876289	0.808782575087278	0.932451726613396	None	None
ENSMUSG00000102474	2610012C04Rik	0.10822507965231185	0.3745503859789679	0.6402090057893414	0.004049384558295632	0.973400732078609	NA	None	None
ENSMUSG00000053647	Gper1	0.08987433846545993	0.3747817099444361	0.6405529723030748	0.018241239970785923	0.8611034343797375	0.952728233308813	None	None
ENSMUSG00000023995	Tspo2	0.10097569666392114	0.37482237374485455	0.6405710455690944	-0.021941353887077162	0.8434844921271479	0.9460069428215476	None	None
ENSMUSG00000031255	Sytl4	0.09872204494564664	0.37488819881479	0.6406321130653447	0.18812725337468816	0.09393202990916664	0.36371429710787007	None	None
ENSMUSG00000104968	Gm43803	0.10423032153757858	0.37502896052057355	0.6408212168330115	0.10662838173726708	0.3621143412372531	0.6683868208991974	None	None
ENSMUSG00000037089	Slc35b2	0.07416825926944068	0.3750919976400963	0.6408260603290274	0.06306902147264497	0.45836685076095246	0.7416460333822649	None	None
ENSMUSG00000067878	Map7d3	0.10712467244324404	0.3750818280412814	0.6408260603290274	-0.008540335327898777	0.9437102909960463	0.9805896241988526	None	None
ENSMUSG00000026222+ENSMUSG00000064414	NA	-0.09742536772511144	0.3751918139330397	0.6409451554181096	-0.1271395773041785	0.237401085265036	0.5613622053527649	None	None
ENSMUSG00000052726	Kcnt2	-0.09008559916404106	0.375241871422979	0.6409792345922972	-0.1583118242745571	0.12342359310987001	0.41418172193013336	None	None
ENSMUSG00000026234+ENSMUSG00000064837+ENSMUSG00000064696+ENSMUSG00000104627	NA	0.05501019612554005	0.37540773359589125	0.6411596663074953	-0.02262376298807508	0.7205016217936282	0.8933047658533625	None	None
ENSMUSG00000039286	Fndc3b	-0.039515695820335775	0.37540095516307426	0.6411596663074953	-0.0026873231733417426	0.9531956586582713	0.9845247914322293	None	None
ENSMUSG00000047963	Stbd1	0.07660154679602287	0.3754385147272447	0.6411608005798421	0.11125314567320407	0.20895577310190386	0.5324735311585667	None	None
ENSMUSG00000085511	Gm11738	-0.10635526133387335	0.3755008585422678	0.6411644030723724	0.08505502436669994	0.47934404635229655	0.7550141951190925	None	None
ENSMUSG00000104737	Gm42937	-0.10803869852939257	0.3754888066707642	0.6411644030723724	-0.12025487555304164	0.3240152505980617	0.6365409080023711	None	None
ENSMUSG00000101823	Gm29438	0.10904975312577118	0.37561412635399283	0.641306370675287	0.19988074978047224	0.1038873924993371	0.38121337038533376	None	None
ENSMUSG00000074406	Zfp628	0.09065635066067577	0.37566696492246554	0.6413451496579285	0.11987979857220384	0.24711383863474734	0.5706604927272241	None	None
ENSMUSG00000029062	Cdk11b	-0.042238441441736496	0.3757190273333605	0.6413825974580958	-0.03918426475086701	0.4223498382387417	0.7167182899391839	None	None
ENSMUSG00000036707	Cab39	-0.06414123489831161	0.3758104156063858	0.641487166280015	-0.0024185196346621957	0.9738104530401952	0.990607022093028	None	None
ENSMUSG00000068373	D430041D05Rik	-0.06229816476685492	0.37587109149198494	0.6415392982259975	-0.06790364072283757	0.3428956519704314	0.6531012383604338	None	None
ENSMUSG00000023330	Dtwd1	0.06363506779175065	0.37595870648444407	0.6415475256947661	0.06006947098370356	0.4206270356321236	0.7154482125136201	None	None
ENSMUSG00000064267	Hvcn1	0.10924315567867289	0.375923453701174	0.6415475256947661	0.042371998337746415	0.7294273580310175	0.8981294867571851	None	None
ENSMUSG00000080242	Gm15487	0.1088930474072499	0.37597845562756	0.6415475256947661	0.15364895681006058	0.21060332534112805	0.5340143826370722	None	None
ENSMUSG00000103867	9630010A21Rik	0.10789441411625975	0.3759964525385691	0.6415475256947661	0.010240492519439577	0.9330025328554991	0.9776705356206309	None	None
ENSMUSG00000085310	Gm11491	-0.1086339779148619	0.3761609741013436	0.6417768053889649	-0.030840591022358317	0.8022764409949058	0.929737640361798	None	None
ENSMUSG00000048949	Gm6206	-0.09273743734968612	0.3761973790751191	0.6417874832222301	-0.0744067567482748	0.485161594504421	0.7600082055209568	None	None
ENSMUSG00000025935	Tram1	-0.05914999453921528	0.3762516636905195	0.6418286593195088	0.012111629357895165	0.8589376663237395	0.9516556780097796	None	None
ENSMUSG00000042750	Bex2	0.06740521153624206	0.37633151971288525	0.6418984664938475	0.0750345834591524	0.3328925753068459	0.6441782802416761	None	None
ENSMUSG00000106411	Gm42445	-0.10825890549481781	0.3763528892280617	0.6418984664938475	-0.11605497150140216	0.3412060742801269	0.6510709809177314	None	None
ENSMUSG00000031367	Ap1s2	-0.07653447334847487	0.37653140304017574	0.6420028335647407	-0.0059919564279477455	0.9456178602320818	0.981705124937645	None	None
ENSMUSG00000040410	Fbxl4	-0.05485567189468141	0.3765828019610246	0.6420028335647407	-0.06687378909482884	0.2933144581423742	0.6131916689001387	None	None
ENSMUSG00000079105	C7	-0.09591725095157436	0.3765324642329653	0.6420028335647407	0.022265937798113533	0.8330038407957888	NA	None	None
ENSMUSG00000089941	Gm16168	-0.10751053551287758	0.37655151412915877	0.6420028335647407	-0.18400319093444548	0.1273401353950151	NA	None	None
ENSMUSG00000101481	1700123O21Rik	0.10750210673588514	0.376575984911172	0.6420028335647407	0.18484689570351379	0.1287739696244167	0.4232823440254372	None	None
ENSMUSG00000105824	Gm43466	-0.10728376149151277	0.37659502022436386	0.6420028335647407	-0.09423784465775083	0.4383326684644223	0.7292435786771376	None	None
ENSMUSG00000037935	Smarce1	0.03183506912199974	0.37674054202718327	0.6421480703936513	0.039362504773852135	0.2868153516054223	0.6075846547214002	None	None
ENSMUSG00000042410	Agps	-0.06796515674149824	0.3767212848026339	0.6421480703936513	-0.2028434370822992	0.009468974893564576	0.11412386344257659	None	None
ENSMUSG00000062661	Ncs1	0.05986932316001672	0.37686401022135535	0.6423070941960158	0.12612970988350516	0.06740626087295867	0.30865468597119544	None	None
ENSMUSG00000096866	Gm22260	-0.10679009247807436	0.3769285724947851	0.6423657044381589	0.010125617554575445	0.9329572506699617	0.9776705356206309	None	None
ENSMUSG00000024734	Zp1	-0.10453918450378898	0.3769894282679586	0.6424179891456473	-0.08168267553067368	0.48123098014761084	NA	None	None
ENSMUSG00000033066	Gas7	-0.06751497845935929	0.3772936189250736	0.642818003710019	-0.1388331833126051	0.07507110404692378	0.3266258931446802	None	None
ENSMUSG00000097583	6430590A07Rik	0.08969242898870845	0.37731475289400146	0.642818003710019	0.042812289549361074	0.6779124392657756	0.8723429290761734	None	None
ENSMUSG00000097847	4930478K11Rik	-0.10807284389444763	0.377290943178009	0.642818003710019	-0.07358621149689083	0.5484187276533168	NA	None	None
ENSMUSG00000075702	Selenom	-0.09551856466859796	0.3774031696876723	0.6429171864832245	-0.06646810177251468	0.5423675275757169	0.7979061074477113	None	None
ENSMUSG00000024991	Eif3a	0.05290173494370364	0.37743580547737626	0.6429213364384592	-0.06937437585844565	0.2561245684785786	0.5793925958895367	None	None
ENSMUSG00000029177	Cenpa	-0.08178376024321564	0.37764650584102766	0.6429511729622777	-0.04164973392883686	0.6575554228299314	0.8613551926201606	None	None
ENSMUSG00000039623	Ap5z1	0.07979729160580912	0.377576176790137	0.6429511729622777	0.08036889056966881	0.3824132535889559	0.6846690829403366	None	None
ENSMUSG00000060708	Bloc1s4	-0.07896271782092619	0.3776338551869285	0.6429511729622777	-0.03160334270478454	0.7293664823568098	0.8981124557968172	None	None
ENSMUSG00000061838	Suclg2	-0.07449627291890003	0.3774922764900856	0.6429511729622777	-0.08104107075447212	0.3472537471399613	0.6568335764043398	None	None
ENSMUSG00000062933	Gm10123	0.09223284361985967	0.37764053104721146	0.6429511729622777	0.03696701491786697	0.7240559641358839	0.8948053088631642	None	None
ENSMUSG00000103952	Gm37268	-0.10843631995658701	0.37755259959132786	0.6429511729622777	-0.03259073227634405	0.7900256645503966	0.9257707872450022	None	None
ENSMUSG00000104136	Gm36955	-0.10540072695220556	0.3776647291039167	0.6429511729622777	-0.13832351742565419	0.24944879049374816	0.5734168403752132	None	None
ENSMUSG00000020928	Higd1b	0.08646046901082578	0.3777469767123265	0.6430393162228603	0.07251667693232342	0.46794094740868697	0.7480310417122071	None	None
ENSMUSG00000059150	Rpl26-ps4	-0.10430475721607266	0.37783732475136267	0.6430393162228603	-0.01700436859086928	0.8854547538296395	NA	None	None
ENSMUSG00000065254	Gm23973	0.10906208908151907	0.3778248859341115	0.6430393162228603	0.22666934191087307	0.06680276232666923	0.30711163040261763	None	None
ENSMUSG00000094609	Gm25870	0.10767261206089974	0.3777983450894568	0.6430393162228603	0.06712689867740837	0.5801619495402571	NA	None	None
ENSMUSG00000081701+ENSMUSG00000086029	NA	0.10809429345652263	0.3779274788217949	0.6431413346632447	0.1874987767734869	0.11814882729427807	NA	None	None
ENSMUSG00000030607	Acan	-0.1059816061676764	0.3779968092998338	0.6432079029001808	-0.14741263725516088	0.22066120678829854	0.544040924564849	None	None
ENSMUSG00000022952	Runx1	-0.10511781041778423	0.37809440263253197	0.6432711370290076	-0.11020487395796123	0.35802548465931067	0.6653385586342682	None	None
ENSMUSG00000026393	Nek7	-0.07946220909032944	0.3780812581085502	0.6432711370290076	-0.13812745408140822	0.13195610448228756	0.42826739327596663	None	None
ENSMUSG00000000915+ENSMUSG00000102725	NA	0.0854064116948656	0.37823056133865	0.6433165089810743	0.10912929426174053	0.26576917252018484	0.5873147951379443	None	None
ENSMUSG00000030255	Sspn	-0.07254505888806118	0.37827216212246173	0.6433165089810743	-0.13787434007022817	0.10527828833421202	0.38347945651088305	None	None
ENSMUSG00000043964	Orai3	0.0724378415773661	0.37820364993844424	0.6433165089810743	0.050197123786524245	0.5507352652064633	0.8024018111163934	None	None
ENSMUSG00000059434	Gckr	-0.10751630472359558	0.3782569662864447	0.6433165089810743	-0.06698917130964425	0.5806686731190684	0.8195730917134508	None	None
ENSMUSG00000073174+ENSMUSG00000040003	NA	0.040632045705867266	0.37823694288355203	0.6433165089810743	0.06057629173772901	0.19943786175713019	0.5208780891417085	None	None
ENSMUSG00000007610	Gtpbp3	0.07311425117801704	0.3784194762306294	0.6433184451518323	0.12349596115321801	0.14270190666778876	0.44586727981510826	None	None
ENSMUSG00000031584	Gsr	-0.052168588311504054	0.3784001027439647	0.6433184451518323	0.15708178668795414	0.009617077487113072	0.1151600050730564	None	None
ENSMUSG00000032807	Alox12b	0.10633310524819639	0.3783400599620455	0.6433184451518323	0.002704337972996593	0.9818163093911214	0.9938417371466542	None	None
ENSMUSG00000034007	Scaper	-0.06396106182175573	0.37841322400504035	0.6433184451518323	-0.07316697839790044	0.32231120873399516	0.635202954159626	None	None
ENSMUSG00000057666	Gapdh	0.08051582296771216	0.3784546106947977	0.6433184451518323	-0.02497053355228299	0.7866835339796394	0.9240778460858888	None	None
ENSMUSG00000104295	Gm6197	0.10818635519979976	0.3784435071659645	0.6433184451518323	0.07985052152181381	0.5150656726084162	0.780592105720987	None	None
ENSMUSG00000089672+ENSMUSG00000062593	NA	-0.10792852525808289	0.378569670159955	0.6433599192173132	-0.30020898713070854	0.01240759432695643	0.13166947376093674	None	None
ENSMUSG00000104823	Gm43182	-0.10695391823483608	0.37856267100227453	0.6433599192173132	0.06865361181535244	0.5696624483014721	NA	None	None
ENSMUSG00000105565	Gm43566	0.10265925364032195	0.37852351214630103	0.6433599192173132	0.4325106421942293	2.4592691632533385e-4	0.012933858841782227	Mutation specific	Mutation specific
ENSMUSG00000060594	Layn	-0.10300481626494347	0.3787040356521681	0.6435368945561147	-0.23510742331401588	0.04560043659244548	0.25373300349355193	None	None
ENSMUSG00000058625	Gm17383	0.10570815842347854	0.3787901064226786	0.6435804130592502	0.1826676422122026	0.13018906191304616	0.42573287015302386	None	None
ENSMUSG00000087385	Frg2f1	-0.05774602566179387	0.3787856630711063	0.6435804130592502	-0.07366425739684056	0.27840785310426563	0.5985698630865125	None	None
ENSMUSG00000083854	Dnajc19-ps	-0.10251549568948803	0.379019952044358	0.6439195402659276	-0.0850880784227978	0.46543026558137324	NA	None	None
ENSMUSG00000027447	Cst3	-0.07353907490740924	0.3790806744446415	0.6439713117022002	0.00934056691325936	0.9123325986418641	0.9705521322006241	None	None
ENSMUSG00000048118	Arid4a	-0.049759969804687346	0.37914140957756515	0.6440230965049697	-0.02459213711033476	0.6708802045743445	0.8683886081634673	None	None
ENSMUSG00000077549	Snord71	-0.10748022909321052	0.37925727487733274	0.6441685116374292	-0.09821121399617755	0.4214663377565555	0.7159996872894442	None	None
ENSMUSG00000058173	Smco4	0.09414020380502479	0.3793200954400094	0.6442238142658444	0.10674275222302432	0.3250637840693973	0.6372707014233663	None	None
ENSMUSG00000099250+ENSMUSG00000105398+ENSMUSG00000105145	NA	0.08639499482647417	0.3793775498682914	0.644269995145665	0.1777817014388934	0.07009577593520087	0.3145002252359389	None	None
ENSMUSG00000030653	Gm45837	0.08442295985513106	0.37949735796064865	0.6444174673673068	-0.06736222008095075	0.48853959364118227	0.7619947225500279	None	None
ENSMUSG00000036412	Arsi	0.09682499846403117	0.37952492864161264	0.6444174673673068	-0.005687183194540092	0.9592656438093877	0.9865693018423597	None	None
