## Supplementary material for "*FUS* ALS-causative mutations impact *FUS* autoregulation and the processing of RNA-binding proteins through intron retention": joint model expression results (part 3 of 3)

EnsemblID	Gene	log2FC_KO	P_KO	FDR_KO	log2FC_MUT	P_MUT	FDR_MUT	Overlap_strict	Overlap_relaxed
ENSMUSG00000102415	A430110C17Rik	0.10263345260302133	0.37959046987316547	0.6444773517130409	-0.06676232839552228	0.5720146283448628	0.8145245968323842	None	None
ENSMUSG00000001802	Lrp3	0.07947909640381116	0.3796363700211015	0.6445038820876579	0.14869238969504614	0.10502565981775709	0.3833004916040529	None	None
ENSMUSG00000021254	Gpatch2l	0.054766556012669484	0.3799413422456123	0.6449316165959391	0.08170573295140238	0.1996888289593431	0.5211564502614927	None	None
ENSMUSG00000051599	Pcdhb2	0.07330821983914024	0.3799723182835534	0.6449316165959391	-0.04680017741437871	0.5812299337871718	0.8199929116805008	None	None
ENSMUSG00000054426	A930005H10Rik	-0.09109098848353558	0.3799930645585392	0.6449316165959391	-0.022058423183726847	0.8341474817851873	0.9415105578077929	None	None
ENSMUSG00000089908	Gm16558	-0.10522354981370856	0.38000949779601956	0.6449316165959391	-0.08425670746503465	0.4830040317456325	NA	None	None
ENSMUSG00000015354	Pcolce2	0.08296188861002428	0.38011391008444334	0.6450573959177134	0.07506025972597503	0.43660038606197377	0.7284049611386123	None	None
ENSMUSG00000029504	Ddx51	0.051916756394690504	0.38028686311677207	0.6452994602975419	0.10611034906540298	0.07804856391306139	0.3322982010848026	None	None
ENSMUSG00000041189	Chrnb1	-0.09326879039497946	0.3805135540881404	0.6456326654166272	-0.1612400994621532	0.13400892406351758	0.4318643432303535	None	None
ENSMUSG00000042978	Sbk1	0.07038658307279277	0.3805713779422422	0.645679316625151	0.16302674858035265	0.04552754584560705	0.25373300349355193	None	None
ENSMUSG00000079442	St6galnac4	0.07468292338790321	0.3806488155956118	0.6457096993741385	0.15399769289423257	0.07507403272617404	0.3266258931446802	None	None
ENSMUSG00000106110	Gm43571	0.0973998438941944	0.38064994725658496	0.6457096993741385	0.11184252584086071	0.31398900354525533	0.6292320266409493	None	None
ENSMUSG00000081929	Rps11-ps2	0.10830212350029264	0.38073414221002705	0.6458010639398666	0.11576508997840143	0.34420447794756026	NA	None	None
ENSMUSG00000021577	Sdha	0.05302768104352321	0.3808686539958563	0.645977754534559	0.017858900986840974	0.7721340726574462	0.917411726408946	None	None
ENSMUSG00000021998	Lcp1	0.06807993246224109	0.38090722460759907	0.645991707533751	-0.022498851012562483	0.7775533832766822	0.9202916610503805	None	None
ENSMUSG00000029782	Tmem209	0.05146027183345624	0.38097662288321155	0.646057935682706	-0.035542425049464955	0.5536147891697425	0.8038935380769806	None	None
ENSMUSG00000028971	Cort	-0.10772743533203262	0.3810626833589457	0.6460940534345753	-0.12243107731887427	0.31271216519097733	0.628150135859585	None	None
ENSMUSG00000039253	Fn3krp	0.046863461188905504	0.38108896749391524	0.6460940534345753	0.10002852596377301	0.06747309995110301	0.30882976532402484	None	None
ENSMUSG00000043541	Casc1	0.09518160984446357	0.3810352602515305	0.6460940534345753	-0.15148207934331143	0.1673991511092991	0.48297071087012683	None	None
ENSMUSG00000027840	Wnt2b	0.07362015053496779	0.381158234877211	0.646160030442821	-0.08950436385843562	0.2955858880553602	0.6145416193761928	None	None
ENSMUSG00000022219	Cideb	-0.10777672623426285	0.38125198274825867	0.6462674942851881	-0.11594803664556184	0.3416180532072734	NA	None	None
ENSMUSG00000047371	Zfp768	0.07433983150664385	0.38130021932676395	0.6462978000993215	0.07804251620016132	0.3664878305614418	0.6712673101073093	None	None
ENSMUSG00000065047	Gm24045	-0.10034905324594037	0.3813824059801065	0.6463856413430847	0.03319275647525668	0.7735418524324325	NA	None	None
ENSMUSG00000047446	Arl4a	-0.0691293209324586	0.3816133666169986	0.6467255979867285	-0.04747565186670658	0.554727160102459	0.8041227193254401	None	None
ENSMUSG00000044957	Pp2d1	0.10788233282938173	0.3818223888549033	0.6470283241528326	0.04247334847993213	0.7301875731182843	0.8983199233137741	None	None
ENSMUSG00000070891	Gm12689	0.106201864810523	0.3818715848914077	0.6470389612906016	0.09177032717350904	0.44539199965749837	NA	None	None
ENSMUSG00000073411	H2-D1	-0.07479240534646027	0.3819145926880215	0.6470389612906016	-0.05845446561568622	0.5009464246897972	0.771504371874227	None	None
ENSMUSG00000074603	Gm10729	0.10811698666748867	0.381919845346315	0.6470389612906016	-0.0033649963436198508	0.9783004544184096	NA	None	None
ENSMUSG00000022103	Gfra2	-0.06106689387252259	0.38199903486341935	0.6470416406332877	-0.007697519970045685	0.9146413703691696	0.9717196929436133	None	None
ENSMUSG00000059474	Mbtd1	-0.07060609464477487	0.38196919634293086	0.6470416406332877	-0.07627752781151946	0.352510804095424	0.6608841953241422	None	None
ENSMUSG00000070271	Gm13268	0.10715561712648673	0.38201260656300406	0.6470416406332877	0.2293938838454712	0.06123106085885651	0.2941707750584341	None	None
ENSMUSG00000087502	Gm16091	0.08148136251931297	0.38223749134770135	0.647371038448784	0.04265725101103455	0.6500974776667878	0.8580422745652465	None	None
ENSMUSG00000074006	Omp	0.10752292176409053	0.38227200858209887	0.647377996237714	0.22887839013282485	0.06026870630485646	NA	None	None
ENSMUSG00000002129	Sf3a1	0.05244747701968117	0.3826404099938802	0.647450204586523	0.17247386669116363	0.0049051109247202395	0.08058818645768856	None	None
ENSMUSG00000006019	Dhx34	0.08348283929636705	0.3823962098897923	0.647450204586523	0.13260943090151778	0.17132324474061933	0.488468225753257	None	None
ENSMUSG00000020712	Tcam1	0.10433203664141351	0.3824672580759902	0.647450204586523	0.1136191720294291	0.33801562606742946	NA	None	None
ENSMUSG00000026854	Usp20	0.08023331554422963	0.38263302873068633	0.647450204586523	0.07928669263418756	0.39452083510582764	0.6937262429860334	None	None
ENSMUSG00000035640	Cbarp	-0.0917647219139789	0.3826491838088982	0.647450204586523	-0.07603315630008985	0.4735638749905608	0.7515843326498293	None	None
ENSMUSG00000040857	Erf	0.0908614027686107	0.3824865862507024	0.647450204586523	0.004764474654674643	0.9639851165041771	0.988104153513087	None	None
ENSMUSG00000048379	Socs4	-0.08431871571459368	0.38263878141731916	0.647450204586523	-0.08262828915372128	0.39821567115726864	0.6969911454904438	None	None
ENSMUSG00000052767	Gm12703	-0.10131797165852477	0.3823663382231928	0.647450204586523	-0.046341456148254065	0.6891044306679552	NA	None	None
ENSMUSG00000065738	Gm24494	0.095322080177121	0.382620383918033	0.647450204586523	0.09438424535675352	0.3916709171515919	0.6926694817317451	None	None
ENSMUSG00000097101	1810034E14Rik	-0.1078925553715719	0.3826351769980437	0.647450204586523	-0.2965538757376404	0.015896002369670828	0.14877803416111274	None	None
ENSMUSG00000102874	Gm37137	-0.10789737899773853	0.3826229893067344	0.647450204586523	-0.16648943737379435	0.17735598394096433	0.49581243072440323	None	None
ENSMUSG00000056492	Adgrf5	0.07565611895472439	0.3827215812749782	0.6475212384775499	0.04549051415772807	0.6056093074462471	0.8340016218555625	None	None
ENSMUSG00000002012	Pnck	-0.06475214064321315	0.38301776938993753	0.6479193716759937	-0.10955784376192709	0.1466756311077991	0.4516336239137022	None	None
ENSMUSG00000036197	Gxylt1	0.0628770838859466	0.3829975714021801	0.6479193716759937	0.03653256576717986	0.619128927592934	0.8416707125221305	None	None
ENSMUSG00000013936	Myl2	-0.0962052297375449	0.3831713267959242	0.6480646289652183	-0.21527151098017494	0.04432733109042912	0.2501487076108136	None	None
ENSMUSG00000032527	Pccb	0.0679697493776521	0.3831949621595269	0.6480646289652183	0.09020525324007639	0.25514955079694457	0.5785497007133947	None	None
ENSMUSG00000083207	Gm14780	0.1072467935449671	0.3831598431833272	0.6480646289652183	-0.011064720026501454	0.9280215466490099	0.9757937912068724	None	None
ENSMUSG00000023279	Bmp15	0.10622488244262535	0.3833452951323782	0.6482430559532807	-0.019360529714153692	0.8711500689977204	NA	None	None
ENSMUSG00000074734	4933416C03Rik	-0.09953516916291386	0.3833613638241253	0.6482430559532807	0.060700947095431446	0.5927358468859555	0.8272221488299131	None	None
ENSMUSG00000027770	Dhx36	-0.07354276366730617	0.38342957469444766	0.6482807849147603	-0.08422423189217132	0.3252634027915341	0.6372745918199073	None	None
ENSMUSG00000097673	Gm26608	0.09918558543774679	0.3834445790618001	0.6482807849147603	0.02805045399264428	0.80136718479290725	NA	None	None
ENSMUSG00000020777	Acox1	-0.036780616487006056	0.3835823459866158	0.6483488010316479	0.06479194302732398	0.133341116163647	0.43073016052118185	None	None
ENSMUSG00000026672	Optn	-0.052116661959611184	0.38366753700956835	0.6483488010316479	-0.12064388237693716	0.04925435234042973	0.2654007452811583	None	None
ENSMUSG00000029544	Cabp1	0.07544841952377178	0.3836386327995011	0.6483488010316479	0.06687468779576297	0.4470745064231206	0.7336436531454091	None	None
ENSMUSG00000030282	Cmas	-0.03542760694347945	0.38362679641546193	0.6483488010316479	-0.04121591809783161	0.3227228803214368	0.6355029911317912	None	None
ENSMUSG00000054400	Cklf	0.06518794574271217	0.3836139616350041	0.6483488010316479	-0.030557979967023714	0.6894784422197302	0.877814800961445	None	None
ENSMUSG00000105990	Gm43307	-0.10588660684020824	0.3836146531883603	0.6483488010316479	-0.0777113092294462	0.5209852566309019	0.7839622869347007	None	None
ENSMUSG00000028626	Col9a2	0.09609949218876125	0.38372848125968256	0.6484003204649085	-0.013784404067128905	0.9013094121617093	0.96598430219153	None	None
ENSMUSG00000020690	Efcab3	-0.10605298568885886	0.3838580441128256	0.6485163003823461	-0.17441288156777604	0.14769884302351705	0.45369567371873915	None	None
ENSMUSG00000106542	Gm43410	-0.10159313532807651	0.383840324452013	0.6485163003823461	-0.10279398023309612	0.3758481020977958	0.6796809949418473	None	None
ENSMUSG00000091811	Inafm1	0.071114708545562	0.38393548516880416	0.6485956628914991	-0.019087905144186318	0.8185867895818952	0.9351708694816565	None	None
ENSMUSG00000039126	Prune2	-0.08166280828396617	0.38399924731612173	0.6486519063804583	-0.16746375306848268	0.0782329820815965	0.33286067771779776	None	None
ENSMUSG00000025436	Atp23	0.07186073187757853	0.38416501244678175	0.6488804308139906	0.4511227220847903	1.166601201894942e-7	5.302757986994366e-5	Mutation specific	Mutation specific
ENSMUSG00000073514	Dok6	-0.07040835537421822	0.38420907300646656	0.6489033681265106	-0.13412377464041267	0.10406331007744395	0.38154633529549614	None	None
ENSMUSG00000029651	Mtus2	0.06321969343057623	0.3843787141552879	0.649138382171341	-0.07236520919246661	0.3283988196479989	0.6404225066324847	None	None
ENSMUSG00000019066	Rab3d	0.05697199997860362	0.3847072701919369	0.6493836886491031	0.016519993314138316	0.8054337634492047	0.9308731428970861	None	None
ENSMUSG00000021072	Tmx1	-0.06564834770998232	0.3846481196478799	0.6493836886491031	-0.09247489607898209	0.22857382647445934	0.5525073336571161	None	None
ENSMUSG00000030022	Adamts9	-0.0854569883101516	0.3845881191095295	0.6493836886491031	-0.11515788649683253	0.24692404130656814	0.5703601781710457	None	None
ENSMUSG00000046862	Pramef8	0.046485279245189984	0.38473749189398926	0.6493836886491031	0.1792714358866399	0.0010716350883673467	0.03381584375540664	Mutation specific	Mutation specific
ENSMUSG00000055409	Nell1	-0.0783616001628908	0.384712433956377	0.6493836886491031	-5.608604956830052e-4	0.9951032633762233	0.9983044056437631	None	None
ENSMUSG00000058454	Dhcr7	0.06586072781916469	0.3846029977198887	0.6493836886491031	0.13406615414425216	0.08160420328388916	0.34118725848205267	None	None
ENSMUSG00000071660	Ttc9c	-0.04619789357494279	0.3846816732235501	0.6493836886491031	0.07140490759904827	0.18837421484939204	0.5083768712703957	None	None
ENSMUSG00000036840	Siah1a	-0.061846946558016515	0.3848927009172263	0.6495812060204714	0.028449446508406185	0.6953935061753658	0.8812318238562169	None	None
ENSMUSG00000040028	Elavl1	-0.048653113665161035	0.38491553919621624	0.6495812060204714	0.030706850543050394	0.591291502905954	0.8261377401915667	None	None
ENSMUSG00000061288	Taok3	0.03610179777449319	0.3850056045525202	0.6496816990582279	0.0859283973177763	0.04426583193017398	0.24994942247233107	None	None
ENSMUSG00000032097	Ddx6	-0.06187751962969645	0.3850528976893293	0.6497100054615306	0.004618952176813962	0.9491677544944132	0.9836167791435139	None	None
ENSMUSG00000080904	Gm11966	-0.09967582676997076	0.38508867367600585	0.6497188757242423	-0.040408033044375194	0.7242738816225441	NA	None	None
ENSMUSG00000045098	Kmt5b	0.06098316171573909	0.3851425950518855	0.6497583569268238	0.03342974138834982	0.6399065707677587	0.8528666275174989	None	None
ENSMUSG00000094095	Gm25648	-0.10602248301086596	0.3852213125701209	0.6498396611176944	-0.08577563461217909	0.48077061742883687	0.7561700327347112	None	None
ENSMUSG00000024925	Rnaseh2c	0.08796593801266436	0.3853046661381304	0.6499245457142317	0.10650880867787953	0.2985843301747592	0.6157594472075649	None	None
ENSMUSG00000094392	Gm3788	0.10207328006900118	0.3853326889945527	0.6499245457142317	0.20541627369501816	0.08388016818673	0.3451735158944545	None	None
ENSMUSG00000018672	Copz2	0.09236796455440778	0.3855557068534602	0.649971283282111	-0.004590242270191503	0.9661069885835761	0.9884746513237072	None	None
ENSMUSG00000020912	Krt12	-0.10302065369631626	0.3854258287034573	0.649971283282111	0.006738432700186044	0.9493011024297223	NA	None	None
ENSMUSG00000026849	Tor1a	0.05469800647537477	0.38557411510967066	0.649971283282111	0.12466615492794372	0.05306912739283778	0.2747205093372928	None	None
ENSMUSG00000030254	Rad18	0.05415992715203258	0.38556054598762624	0.649971283282111	-0.0020799902664349864	0.9743297126085121	0.9908868817072823	None	None
ENSMUSG00000035152	Ap2b1	-0.030223287910761842	0.3854267768997526	0.649971283282111	0.07134123409712735	0.045027406743831364	0.2523323007267982	None	None
ENSMUSG00000039114	Nrn1	-0.05437421548685878	0.38552648690200264	0.649971283282111	-0.07302603772954083	0.257586216742443	0.5803602232389256	None	None
ENSMUSG00000105571	Gm43662	-0.10552659993714014	0.38546817745573425	0.649971283282111	0.017265505354824198	0.8871727093219455	0.9611223994257165	None	None
ENSMUSG00000064496	DQ267101	0.10692894433086564	0.3856547000349024	0.6500556539226474	0.14395774116904453	0.24262512973451694	0.5662368012653901	None	None
ENSMUSG00000042828	Trim72	0.06811599815134323	0.3858588844723687	0.6503483327948901	0.036870194501853505	0.6321084352486188	0.8486941512997667	None	None
ENSMUSG00000107019	Gm43682	0.08242101138137008	0.3859403611378413	0.6504341630987575	-0.07281440186109403	0.4535660239270839	0.7375249395236655	None	None
ENSMUSG00000098282+ENSMUSG00000025138+ENSMUSG00000106998+ENSMUSG00000051510	NA	0.05420758222045149	0.38601560101910815	0.6505094696505813	0.09164614651743924	0.150288524734669	0.45691726716175846	None	None
ENSMUSG00000020246	Hcfc2	-0.04383970235247777	0.386384199097607	0.6507827750450246	0.033599759492708416	0.5156799459550081	0.7809031370053986	None	None
ENSMUSG00000023206	Il15ra	0.1043267628083654	0.3863815974564181	0.6507827750450246	-0.07653939099611361	0.5259995170291785	0.7871819595467232	None	None
ENSMUSG00000064719	Gm25930	-0.10586278509475619	0.3862470634996683	0.6507827750450246	-0.05475943014349809	0.65076541706165	NA	None	None
ENSMUSG00000065126	Snord104	0.09671958228761557	0.38625422606801124	0.6507827750450246	0.06001162530586645	0.595717185639929	0.8288935601564568	None	None
ENSMUSG00000103634	3110062G12Rik	-0.10686501468852473	0.3863852340859652	0.6507827750450246	0.0013380967019869922	0.9913218772595978	0.9972276547813116	None	None
ENSMUSG00000103959	Gm37720	-0.10572609354616222	0.3863917645999864	0.6507827750450246	-0.08725280342083777	0.4740706887207109	0.7520247413714856	None	None
ENSMUSG00000107634	Gm36816	0.10147507013190782	0.38637963298184386	0.6507827750450246	0.09976969914063526	0.3893468581907511	NA	None	None
ENSMUSG00000034105	Tldc1	0.07906719893562261	0.3864414980834566	0.6508150504468562	0.0735306674755178	0.4276179449080896	0.7216111669158655	None	None
ENSMUSG00000056073	Grik2	0.06426247135142084	0.38647573679548625	0.6508212277044064	-0.03276332845484962	0.6642520363435485	0.8648563821596781	None	None
ENSMUSG00000037541	Shank2	0.06219282498296269	0.3865394294400527	0.6508770001858168	0.07787162255679145	0.2863332284615135	0.6071868440699788	None	None
ENSMUSG00000046598	Bdh1	-0.05840613965556973	0.3866247460830781	0.6509691726797414	0.06475415453971835	0.34603633573317005	0.6557002169212853	None	None
ENSMUSG00000015947	Fcgr1	0.10113315046430808	0.386731851185578	0.6510980134353317	-0.045265901842995594	0.7007893562003231	0.8837500569652174	None	None
ENSMUSG00000081642	Gm13532	0.10401774637252964	0.3867857543891313	0.651137270693517	0.09226754968058279	0.43014706333453157	NA	None	None
ENSMUSG00000032586	Traip	0.06522276997133604	0.3868221998633883	0.651147134726945	-0.04683528560960741	0.5423604332179455	0.7979061074477113	None	None
ENSMUSG00000091580	Gm6467	0.10512885795710387	0.38686950978209905	0.6511752841359192	0.18541555840622312	0.12756731781723069	0.421128767845193	None	None
ENSMUSG00000037188	Grhl3	-0.10016752373441994	0.38700387450697843	0.6512984572631672	0.05087662550022211	0.6624737484415439	0.863944319294649	None	None
ENSMUSG00000055560	Zfp459	-0.0885449214520283	0.3869949472692672	0.6512984572631672	-0.2098345262141867	0.04634319058103591	0.25585247292728647	None	None
ENSMUSG00000020936	Nmt1	0.055335477823179685	0.3871347090559622	0.6513232688756859	0.12469746642159886	0.05579016713933412	0.28043446046788517	None	None
ENSMUSG00000027999	Pla2g12a	0.061685140147238415	0.38711202584442966	0.6513232688756859	0.13803846032513017	0.058349716716447245	0.2867948264807015	None	None
ENSMUSG00000045954	Cavin2	0.08946803948557358	0.3871073388262196	0.6513232688756859	0.14209770834553634	0.1760401474681582	0.4940671470912934	None	None
ENSMUSG00000070644	Etnk2	-0.062817226808170007	0.3871409950844535	0.6513232688756859	-0.26225897252444863	4.209088313785475e-4	0.018022947294355458	Mutation specific	Mutation specific
ENSMUSG00000022288	4930447A16Rik	0.10050501545122738	0.3872839316796406	0.6513701786599677	-0.02493564740120923	0.830003241591686	NA	None	None
ENSMUSG00000028444	Cntfr	0.08062044348626662	0.3872912641024882	0.6513701786599677	0.21855288757427563	0.020595837249760534	0.1702814807369165	None	None
ENSMUSG00000049076	Acap2	-0.052555053774226514	0.38725786279128677	0.6513701786599677	-0.11979256273613649	0.05329771758403375	0.27500181794507794	None	None
ENSMUSG00000084224	Gm12337	0.0949372470386439	0.38725113407843864	0.6513701786599677	0.10791070298954082	0.32481224155335303	NA	None	None
ENSMUSG00000020948	Klhl28	-0.06655580453213465	0.38735037243329207	0.6514181277140655	-0.043032121041487764	0.5829519749565231	0.8208433255726351	None	None
ENSMUSG00000086012	Gm15902	-0.1021501808164256	0.3874285469710752	0.6514981308425924	-0.0015132857287644	0.9897191033153742	0.9968144050492344	None	None
ENSMUSG00000013155	Enkd1	-0.0943098788651559	0.38750853537019253	0.6515777141991417	-0.1149804294697495	0.2981638507646338	0.6155110375159628	None	None
ENSMUSG00000075031	Hist1h2bb	-0.1006089904525463	0.38756769199604163	0.6515777141991417	0.12362523850215835	0.28862148542610006	0.6093393826249764	None	None
ENSMUSG00000086962	Gm12248	0.1071145131101697	0.38756066682032875	0.6515777141991417	0.08347608679595857	0.49966276380911756	0.7701936148548238	None	None
ENSMUSG00000038151	Prdm1	0.10322597337113487	0.3878436132365883	0.6519901044056955	-0.021902004098992723	0.85506105017066	0.9504757690373419	None	None
ENSMUSG00000026223	Itm2c	-0.06870538704475089	0.38811003621420154	0.6523754691913131	0.0704691224273824	0.3835399293810157	0.6857882168973467	None	None
ENSMUSG00000038366	Lasp1	0.0644943719554316	0.38813413935728175	0.6523754691913131	0.05039854745842249	0.5071986839497609	0.7751706783814134	None	None
ENSMUSG00000055065	Ddx17	-0.028454455068590644	0.38818241970928996	0.6524051103806011	0.043359577491334685	0.19789791753945182	0.5189655417233069	None	None
ENSMUSG00000030154	Klrb1f	0.10552133775733644	0.3883138291799948	0.6525473849050166	0.19298692694472044	0.11191679701844562	0.39479001697693	None	None
ENSMUSG00000104400	Gm38010	-0.10417092534570137	0.38832837706616824	0.6525473849050166	-0.10573234277449435	0.37984061182957635	0.6829768364618374	None	None
ENSMUSG00000016942	Tmprss6	0.1058572294959351	0.388458713681858	0.6526633695503966	0.03134429339992956	0.7961718385645075	NA	None	None
ENSMUSG00000050312	Nsun3	0.06898059079923718	0.3884523378287424	0.6526633695503966	-0.13355348351491417	0.10346233168989052	0.3800653019610737	None	None
ENSMUSG00000041153	Osgin2	0.06492287974245409	0.38858584732947804	0.6527608281385385	0.0577930631438004	0.4519824490892255	0.7361198545949842	None	None
ENSMUSG00000068036	Afdn	-0.034492029710623165	0.38858141586092326	0.6527608281385385	-0.05610715441676543	0.1699048323263647	0.48662801443829545	None	None
ENSMUSG00000106439	Gm44327	0.1063532855388994	0.3886087057084803	0.6527608281385385	-0.0366289657795873	0.7664686385926135	0.9147123072683367	None	None
ENSMUSG00000062372	Otof	-0.08277952993561154	0.38865617833918104	0.652789063563142	-0.20548287145469493	0.035109216733162515	0.22172347226358108	None	None
ENSMUSG00000097130	Gm5262	-0.09509551287804899	0.38888302058567414	0.6531185409631127	-0.03710977731525529	0.7337536134686254	NA	None	None
ENSMUSG00000020261	Slc36a1	0.0701613346636223	0.3891590937557064	0.6532270551015339	0.06960772996175402	0.400331355054602	0.6989917312320391	None	None
ENSMUSG00000026509	Capn2	0.03859985014781809	0.3891931028656985	0.6532270551015339	0.019780237865995542	0.6669570741847987	0.8662410710430636	None	None
ENSMUSG00000029670	Ing3	0.057429515916730844	0.389187161573599	0.6532270551015339	0.0948408472330949	0.1646826533449561	0.47830663672388074	None	None
ENSMUSG00000039018	Mtg1	-0.07541925317233249	0.3891415625086572	0.6532270551015339	-0.08870841701389938	0.31866947705333026	0.6318121286140957	None	None
ENSMUSG00000048706	Lurap1l	-0.07287751006742381	0.3890924579308931	0.6532270551015339	0.12813358502738498	0.13667734636688048	0.4360724586188102	None	None
ENSMUSG00000050108	Bpifc	0.07954016202164144	0.3890229169242807	0.6532270551015339	0.08267982759619756	0.34963797313351413	NA	None	None
ENSMUSG00000055994	Nod2	0.10642088540393912	0.3889972805144149	0.6532270551015339	0.022783504890006537	0.853337401113372	0.9496463902532475	None	None
ENSMUSG00000065232	Gm22973	-0.10695727790587597	0.38911345492668703	0.6532270551015339	0.14176561661039763	0.25327999499668463	0.5761899365430153	None	None
ENSMUSG00000025040	Fundc1	-0.07063793014562146	0.38938580435834375	0.6534177303840472	-0.011120825469513727	0.893999528806545	0.9635881892178236	None	None
ENSMUSG00000033902	Mapkbp1	0.053182861590883194	0.3893779827564589	0.6534177303840472	0.13626291960018136	0.03048651065895291	0.20773638845313724	None	None
ENSMUSG00000050830	Vwc2	-0.07986657880263716	0.38939878554100266	0.6534177303840472	-0.0344914521608771	0.7152841080269757	0.8911177829772248	None	None
ENSMUSG00000020598	Nrcam	-0.04278783072340665	0.38956079976077823	0.6536092965293883	-0.15399336907252964	0.002407085068294026	0.05541648271520747	None	None
ENSMUSG00000021731	Mrps30	-0.06004447424285998	0.3895743512453102	0.6536092965293883	0.061257269260147774	0.3922291437520198	0.6927452250772146	None	None
ENSMUSG00000028690	Mmachc	0.05078549757748129	0.38962767777887475	0.6536472523431414	-0.0041965891320458115	0.9449870324758175	0.9812753569211767	None	None
ENSMUSG00000018654	Ikzf1	0.08518498175017497	0.38970906474198824	0.6537322732087454	-0.0053702300376481694	0.9580105141174017	0.9861629852806705	None	None
ENSMUSG00000033382	Trappc8	-0.058583121296124696	0.38983253668541235	0.6537848490228252	-0.02516829346012908	0.7167276620885138	0.8917523329595813	None	None
ENSMUSG00000073557	Ppp1r12b	-0.03617521257644347	0.3898045429589992	0.6537848490228252	0.045276924355858825	0.2927537536177092	0.6128957611846325	None	None
ENSMUSG00000091558	Gm17227	0.10532465392033344	0.3898313858642472	0.6537848490228252	0.2595045332065043	0.033631994291532546	0.2177979657461492	None	None
ENSMUSG00000015653	Steap2	-0.07287606119729959	0.38992442834066204	0.6538359447813763	-0.1179945689826532	0.17085015116963648	0.4874029043603601	None	None
ENSMUSG00000050705	2310061I04Rik	-0.05117907065956842	0.38990900013496516	0.6538359447813763	-0.015164789187772112	0.8027580868631461	0.9298210873340246	None	None
ENSMUSG00000036561	Ppp6r2	0.06267286216466188	0.3899880983177428	0.6538912046220703	0.11797404581065352	0.11144198666604904	0.3941358431730048	None	None
ENSMUSG00000022180	Slc7a8	0.07030025040383163	0.39003142282329417	0.6539123452894243	-0.01904939807513046	0.8197472657869598	0.9354354001560855	None	None
ENSMUSG00000029780	Nt5c3	-0.06089018486077975	0.39029307589092094	0.6541538070385866	-0.04764392045217073	0.5094110494488238	0.7765321517647453	None	None
ENSMUSG00000034574	Daam1	-0.035152159470387516	0.3902073707509807	0.6541538070385866	-0.11616300949072697	0.00553032654608356	0.08535122400265258	None	None
ENSMUSG00000101599	Gm20342	0.07898845898045141	0.3902817192816163	0.6541538070385866	0.035015307659595464	0.7067781307898102	0.8872781537195317	None	None
ENSMUSG00000108246	Gm43896	-0.10596725518457839	0.39029835393884765	0.6541538070385866	0.014791449025002866	0.9035485351216239	0.9667321790234631	None	None
ENSMUSG00000021270	Hsp90aa1	-0.056508929236163276	0.39041572026309496	0.6541960069800101	-0.1484609146927631	0.026876628247340634	0.19443035614625997	None	None
ENSMUSG00000089991	Gm16332	0.09547756868797319	0.39038618613647	0.6541960069800101	0.05353070661717447	0.6271739896735178	NA	None	None
ENSMUSG00000105392	Gm42684	-0.08958641911362414	0.39040912297934693	0.6541960069800101	-0.043316307925968224	0.6747830470579208	NA	None	None
ENSMUSG00000087574	C030037D09Rik	0.08051162639891808	0.39045336311083645	0.6542075906868092	-0.011000441217117919	0.9087846891126512	0.9687295817208826	None	None
ENSMUSG00000075770+ENSMUSG00000098269+ENSMUSG00000019432	NA	-0.06224412315016457	0.39055034763513274	0.6543185921778816	0.014453807238628673	0.8445443861929895	0.9461414750783619	None	None
ENSMUSG00000044141	E130201H02Rik	0.09800679812915124	0.39061682451969126	0.6543269790856643	-0.03698827060171534	0.7501565491825443	0.9085927344527315	None	None
ENSMUSG00000087500	Gm12426	-0.10246384405812048	0.3906068096134696	0.6543269790856643	-0.08149184388227117	0.4791934697924325	NA	None	None
ENSMUSG00000041358	Nutm1	-0.10478554035085537	0.39076554325444485	0.6544777143426007	-0.09464488308517886	0.4330274189353101	NA	None	None
ENSMUSG00000064043	Trerf1	0.05976529519745487	0.3907682947535721	0.6544777143426007	0.14919849065845744	0.035062492429717804	0.22164835860123927	None	None
ENSMUSG00000048490	Nrip1	-0.06401045064891105	0.39088408517333767	0.6546201454731896	0.005419630580651803	0.9431190357429586	0.9805660433321972	None	None
ENSMUSG00000037373	Ctbp1	0.06897808625106984	0.39099371034361247	0.654649241014956	0.1373885280439245	0.09243507318882127	0.36086491833477713	None	None
ENSMUSG00000042284	Itga1	0.07957255454095917	0.39098138367002633	0.654649241014956	-0.1422419825593067	0.13311548576622118	0.43043830263599736	None	None
ENSMUSG00000064280	Ccdc146	-0.09480685278183026	0.39097062236431596	0.654649241014956	-0.09955879363895223	0.3731483455221821	0.6769075507757486	None	None
ENSMUSG00000032641	Gpr19	0.05664257744407315	0.3911957278692517	0.6549359744108604	0.12906241201819205	0.055570572683616544	0.2800126172344977	None	None
ENSMUSG00000025287	Acot9	-0.06329426250629347	0.39130151193940443	0.6550615622928349	-0.03938711683680089	0.6011919242465716	0.8310719803513729	None	None
ENSMUSG00000095115	Itpripl2	-0.08561365981239553	0.3913329813769947	0.6550627331761943	-0.1464496374007757	0.1474781927310979	0.4530907913468603	None	None
ENSMUSG00000084885	3010001F23Rik	-0.06685477703625786	0.3913822611636924	0.6550937147506759	0.04917429265740252	0.5339559841659911	0.7924658542340163	None	None
ENSMUSG00000099324+ENSMUSG00000029468	NA	0.07556593880869093	0.3915308028036625	0.6552908223967902	0.19373952429729735	0.03138993144963313	0.21027371595316874	None	None
ENSMUSG00000064797	Gm24357	0.09459643977471402	0.39176787440910915	0.6555845211677036	0.1558640646831366	0.1614449372239603	0.4734574916859151	None	None
ENSMUSG00000089861	Gm16139	-0.10270329180436338	0.39175003366771255	0.6555845211677036	-0.017922393308850367	0.8798693368103534	NA	None	None
ENSMUSG00000045991	Onecut2	-0.09089208140097906	0.39184225859375166	0.6556574583983635	6.199107658764278e-4	0.9953830111191837	0.9983044056437631	None	None
ENSMUSG00000022371	Col14a1	-0.08594434239571745	0.39199680438880036	0.6556893081738848	-0.019556146032418203	0.8476231503720495	0.9470668458368963	None	None
ENSMUSG00000024940	Ltbp3	0.08830926428123065	0.39193030167160814	0.6556893081738848	0.10484941103697763	0.31494630578244726	0.6293915434307435	None	None
ENSMUSG00000028943	Espn	-0.10361187162948708	0.3920190816280101	0.6556893081738848	0.16212851692358604	0.17787294008236043	0.4964579384667168	None	None
ENSMUSG00000082163	Gm14276	0.09113865488853319	0.3919936837771877	0.6556893081738848	0.026913243274928462	0.8013995771796221	0.9295113689558914	None	None
ENSMUSG00000093994	Gm26498	0.1046057831052495	0.3920226185158907	0.6556893081738848	0.023083932064823877	0.8499412491414936	0.9477383556661558	None	None
ENSMUSG00000105048	Gm42966	-0.1042874865248953	0.3920460897057344	0.6556893081738848	0.017911737040292718	0.8830826941005672	0.9602398879691251	None	None
ENSMUSG00000085397	Gm13524	0.10329791319550269	0.3921552647968313	0.6558203795962091	0.02002999502579107	0.8689002958479675	0.9559806101909606	None	None
ENSMUSG00000082315	Gm16523	0.10448103531884437	0.3922607033829358	0.6559451821788799	0.003174644603939834	0.9792683780727515	0.9930806813869133	None	None
ENSMUSG00000026389	Steap3	0.09447833576182221	0.3923827610298244	0.6559947070491544	0.04061884090709974	0.7180800367184419	0.8919816501393568	None	None
ENSMUSG00000079355	Ackr4	-0.09568883849922069	0.39237986124289476	0.6559947070491544	-0.3122725652117898	0.006079778636199599	0.08997601080905934	None	None
ENSMUSG00000089982	Gm7568	0.1045261755054311	0.3923519650697411	0.6559947070491544	-0.09397549019727838	0.438058749994701	0.7292435786771376	None	None
ENSMUSG00000025854	Fam20c	0.06468715832430301	0.3924564791552278	0.6560365131224347	0.1285987528162916	0.09465476655989129	0.3647666831640865	None	None
ENSMUSG00000079070	Gm3985	-0.09132658244981831	0.39246939880348203	0.6560365131224347	-0.14557617096852077	0.1814023933102214	0.5011374492105628	None	None
ENSMUSG00000019996	Map7	0.05463205965868139	0.3927355083525002	0.656391770523381	0.0383259126919157	0.5663767151004693	0.8111093781561559	None	None
ENSMUSG00000024737	Slc15a3	0.09554210088655121	0.3927435940122518	0.656391770523381	0.06924146868514576	0.5373578952586018	0.7944291737034386	None	None
ENSMUSG00000068101	Cenpm	0.09939022110412525	0.3928107216983346	0.6564524259546154	0.11632509678491379	0.3198800346354522	0.6330945201353326	None	None
ENSMUSG00000036144	Meox2	0.10049735718137211	0.3930086568942877	0.6566801111861307	0.04912245587870649	0.6709099787072228	0.8683886081634673	None	None
ENSMUSG00000048240	Gng7	-0.07505865615132423	0.39300306488826703	0.6566801111861307	0.021303118632915063	0.8114583201931789	0.9330011317036845	None	None
ENSMUSG00000079608	Stard6	-0.09763232802453001	0.39308189385443043	0.6567509369225372	-0.21070501126397553	0.06608374442579869	0.30580051251226015	None	None
ENSMUSG00000044268	Gm4895	-0.10452402209142952	0.39311569533174384	0.656755868941183	0.020135877536739927	0.8686679460013103	0.9559359393056349	None	None
ENSMUSG00000067369	Trmt2b	-0.0765190759064756	0.39335438090642316	0.6570515037361195	-0.10459617270115781	0.25155867688282685	0.5745999880796897	None	None
ENSMUSG00000097623	B230323A14Rik	0.07695460076614695	0.3933358882583887	0.6570515037361195	0.1624117483758053	0.07583771720908448	0.32740873417929356	None	None
ENSMUSG00000020611	Gna13	-0.04938161982216348	0.39348913554057374	0.6572250279713852	0.008895833279998657	0.8801871022785087	0.9591673023345516	None	None
ENSMUSG00000018166	Erbb3	0.1021413676670432	0.39355755669580617	0.6572361801456712	-0.049953663720665405	0.6773866603657612	0.8720154236711226	None	None
ENSMUSG00000093226+ENSMUSG00000033981	NA	-0.08051544443260882	0.3935523397314314	0.6572361801456712	-0.16420384167893418	0.08558503104563618	0.3479352273620614	None	None
ENSMUSG00000077711	AF357399	-0.10391956230000864	0.39360086259286725	0.6572569427986156	0.008950058554434235	0.9416130356852889	0.9801049579905947	None	None
ENSMUSG00000009535	Rnmt	0.047340253427475394	0.3937130050145556	0.6573328463632115	-0.03381270285552484	0.5506902897488213	0.8024018111163934	None	None
ENSMUSG00000015957	Wnt11	0.10045284689092872	0.3937576272525771	0.6573328463632115	-0.05092293601775715	0.6677468470062949	0.866795067396286	None	None
ENSMUSG00000035898	Uba6	-0.0825127608863343	0.39376938245534293	0.6573328463632115	-0.10580299814246392	0.2799112483553667	0.5999534795500512	None	None
ENSMUSG00000056305	Usp39	0.041704199879961594	0.3937698243069208	0.6573328463632115	0.06189835832812731	0.21733010841721093	0.5406232338660911	None	None
ENSMUSG00000022201	Zfr	-0.046766637847970395	0.3938603816969952	0.6573916409173977	-0.04291737509361731	0.4429399429831181	0.7312492607653673	None	None
ENSMUSG00000087131	Gm16152	-0.10539049461693979	0.3938668035089204	0.6573916409173977	-0.030074404532435456	0.8074643845539646	0.9319701895106229	None	None
ENSMUSG00000074826	Gm10767	-0.08334044306276793	0.39395670515863	0.657438605951405	-0.055063556437954166	0.5788829749097708	0.8181718661809393	None	None
ENSMUSG00000091735	Gpr62	-0.09048173143905741	0.39393387303200395	0.657438605951405	0.15174520903086852	0.15944454027024602	0.47076333410134036	None	None
ENSMUSG00000032258	Lca5	0.055224845139282046	0.39399122910268947	0.6574446838350178	-0.003089355948012638	0.9627200538882916	0.9875406643149038	None	None
ENSMUSG00000017765	Slc12a4	0.08631239693696194	0.39414028908931004	0.6574597789111722	0.13256185137479706	0.19611396424437633	0.5175576017956025	None	None
ENSMUSG00000029649	Pomp	0.0439417599502821	0.3941546882541825	0.6574597789111722	-0.043349947858866776	0.4111316713825269	0.7085698458234049	None	None
ENSMUSG00000030082	Sec61a1	0.045837027123111856	0.3940925077349115	0.6574597789111722	0.16242756574378237	0.003070872461370015	0.06301538776061379	None	None
ENSMUSG00000080406	Mir1188	-0.09952788306250365	0.39403767766154707	0.6574597789111722	-0.2095612340226185	0.07281966444588112	0.320470312110723	None	None
ENSMUSG00000106553	6720482G16Rik	-0.10501392973280535	0.39413379443008173	0.6574597789111722	-0.10545589073395585	0.3919600026791704	0.6926694817317451	None	None
ENSMUSG00000075324	Fign	-0.07083138967562344	0.394261892666107	0.657587075600811	0.0822299760032442	0.3306896652934311	0.6419111743891096	None	None
ENSMUSG00000009035	Tmem184b	0.06665547898153332	0.39442113380054156	0.6575950753762807	0.1803317427419463	0.023429343678331684	0.18167733556581242	None	None
ENSMUSG00000026915	Strbp	-0.05680836183313828	0.39435078940168633	0.6575950753762807	-0.09589815542720993	0.1577562217774304	0.4678042916981864	None	None
ENSMUSG00000029924	Slc37a3	-0.03260973889642041	0.39431341324398117	0.6575950753762807	-0.029788208520531458	0.4474819772091056	0.7336436531454091	None	None
ENSMUSG00000037014	Sstr4	0.09983193292673297	0.39441652462285476	0.6575950753762807	-0.10090605348932821	0.39194745161434713	0.6926694817317451	None	None
ENSMUSG00000051147	Nat2	-0.09925428923635204	0.3944135950907654	0.6575950753762807	-0.04466376165629289	0.7042869240434977	0.8860800800619772	None	None
ENSMUSG00000090008	Gm16111	-0.10191423197470469	0.3945756750840004	0.6578012174520974	0.01628297853855531	0.8918026090609864	0.9626273886512783	None	None
ENSMUSG00000047094	Ofcc1	-0.10326662653738498	0.39464281412342933	0.6578386880486617	-0.0747570354528121	0.5301812200809509	NA	None	None
ENSMUSG00000050296	Abca12	-0.10290980827875086	0.39465995226443273	0.6578386880486617	0.07528127145491754	0.5292600935524188	0.789259837994784	None	None
ENSMUSG00000023020	Cox14	0.07497951548026356	0.39480657654464957	0.6580315672167106	0.12333355552445344	0.16825063683972774	0.4845118171589542	None	None
ENSMUSG00000036587	Fut7	0.09812447535547977	0.3948401477173876	0.6580360031905015	0.14794776209732444	0.20335875122150615	NA	None	None
ENSMUSG00000000776	Polr3d	0.06934242132578487	0.3951798109403661	0.6584070653870544	0.08128247421937052	0.3278264650552611	0.6396703847475459	None	None
ENSMUSG00000027605	Acss2	0.054793653960531076	0.3951865038994683	0.6584070653870544	0.07375894024044405	0.2620218751350631	0.5838304876521346	None	None
ENSMUSG00000084147	Gm15075	-0.100243555217558	0.39517652770928424	0.6584070653870544	0.02307013213040683	0.8440932553603067	0.946037746082604	None	None
ENSMUSG00000104734	Mir669a-5	-0.09590755306274094	0.39514975952574133	0.6584070653870544	-0.12683048287154827	0.259167446605614	NA	None	None
ENSMUSG00000032449	Slc25a36	-0.07298096426791084	0.39522138966989023	0.6584136602771964	-0.03876353621638104	0.6561932862428942	0.8606305497052623	None	None
ENSMUSG00000035150	Eif2s3x	0.07188306538649654	0.39528522667597915	0.6584684812758154	0.021892411423824257	0.7980341615980066	0.928353431190862	None	None
ENSMUSG00000013846	St3gal1	0.0919538063795309	0.3957297350625611	0.6588591904332464	0.05119442427295488	0.6390330775816926	0.8526273798426998	None	None
ENSMUSG00000026174	Cnot9	0.035728468266978654	0.39567866349569486	0.6588591904332464	0.09999094228470301	0.020272593713687368	0.16900183540497732	None	None
ENSMUSG00000031730	Dhodh	0.0754725055940236	0.39570932855977053	0.6588591904332464	0.1263742185792172	0.16134127105730992	0.47328921416028025	None	None
ENSMUSG00000032601	Prkar2a	-0.0476954399375411	0.3956879756557312	0.6588591904332464	0.004958458943120269	0.9310467505921198	0.9770752142458984	None	None
ENSMUSG00000104432	A430027C01Rik	-0.1046333741711676	0.39573641167128193	0.6588591904332464	-0.13472897799351782	0.27390128308575096	0.5946832020232085	None	None
ENSMUSG00000106193+ENSMUSG00000006932	NA	0.036711925702611246	0.3955665667165942	0.6588591904332464	-0.016172634111186458	0.7138303719354027	0.8905962107393861	None	None
ENSMUSG00000106320	Gm42992	0.10442636894401608	0.39571151754957673	0.6588591904332464	-0.024946593211972803	0.8392716420821995	0.943834526330777	None	None
ENSMUSG00000035486	Plk5	0.09985734997395275	0.3958069514073572	0.6589251007594016	-0.005172216215960894	0.9651156779656024	0.9884138945357714	None	None
ENSMUSG00000084319	Tpt1-ps3	-0.0810282985833001	0.3958589475983911	0.6589601325687816	-0.07415057671320528	0.44427140027219	0.732041188220585	None	None
ENSMUSG00000030917	Tmem159	-0.07880063743764529	0.39594088775426484	0.6590450007349917	0.04633587981393987	0.6233058261573062	0.8441722011381987	None	None
ENSMUSG00000057715	A830018L16Rik	-0.07801558635107778	0.39598405492048316	0.6590653228990827	-0.04155892377230785	0.6560130641700226	0.8605156938346779	None	None
ENSMUSG00000034480	Diaph2	-0.0852381028344908	0.39608633743865107	0.6591472736240858	0.08043250036788194	0.42874262569381777	0.7219568057627298	None	None
ENSMUSG00000052253	Zfp622	0.04276801539147352	0.3960952168478054	0.6591472736240858	0.10080446981249637	0.05175857627065828	0.2721890402711635	None	None
ENSMUSG00000028801	Stpg1	0.1043981923065819	0.39627659542007543	0.659397564475378	0.04479928243160845	0.7092390028534544	NA	None	None
ENSMUSG00000066705	Fxyd6	0.06891004872259567	0.39636757036684256	0.6594973978538267	0.007628976615336072	0.9263153668725438	0.9752839024306635	None	None
ENSMUSG00000035585	Tsen34	0.07483746530571449	0.3965323412986031	0.6597199917088122	0.05230309164533455	0.5591796073150177	0.807096856573255	None	None
ENSMUSG00000104756	Gm42464	-0.10333896931219229	0.3965660680393622	0.6597245465726328	-0.044233946709482566	0.7166466540063705	0.8917096572792557	None	None
ENSMUSG00000019761	Krt10	0.06848942711252937	0.39660815039574626	0.6597429999824224	0.11726372462813132	0.1601386127773249	0.4717811321421601	None	None
ENSMUSG00000085024	C230035I16Rik	0.09341574518249496	0.39681549603523064	0.6600363383931577	0.12458048923321055	0.2630602469546093	0.5846550094417177	None	None
ENSMUSG00000021807	Rtraf	-0.0551130825250314	0.39697418154985536	0.6602320424393103	0.0017114996083627309	0.9794616883053204	0.9930806813869133	None	None
ENSMUSG00000081270	Gm11653	-0.10469658979663468	0.39699517944786566	0.6602320424393103	-0.13666060581889644	0.26848528232472785	0.5890647259986723	None	None
ENSMUSG00000000881	Dlg3	-0.03227289203380313	0.3970340115005231	0.6602450453706168	-0.051897806780156534	0.18358433932257906	0.5031307238023768	None	None
ENSMUSG00000041734	Kirrel	0.057059239378308	0.3971283243177523	0.6602471609840397	0.11225062717701546	0.10210255464334508	0.3783886195408775	None	None
ENSMUSG00000042320	Prox2	0.08258135446428161	0.3971040380852044	0.6602471609840397	-0.07545066035060753	0.4464175351084669	0.7334386542819055	None	None
ENSMUSG00000102594	Gm38381	0.10287199136348409	0.397111752683705	0.6602471609840397	-0.03264001332309378	0.7879931878060464	0.9246625303286916	None	None
ENSMUSG00000026434	Nucks1	-0.048579041234270585	0.3972234996631585	0.6602517877721333	-0.14541137033833604	0.013033277706983084	0.13464193977489938	None	None
ENSMUSG00000101589	Rbm6-ps1	0.10429113217976818	0.39717617331213745	0.6602517877721333	0.12394235674006593	0.31281479606500023	0.628150135859585	None	None
ENSMUSG00000105946	Gm43776	0.10301028812435792	0.3972241485173322	0.6602517877721333	0.022538492005888006	0.8531456192970862	0.9495920602845541	None	None
ENSMUSG00000030894	Tpp1	-0.05487493343848376	0.39726152957381816	0.6602623704502315	0.008673222994732294	0.895592601754551	0.9643103709149136	None	None
ENSMUSG00000089780	Gm16306	-0.10229375590381759	0.3973416814530759	0.6603440325101119	-0.10574449101561934	0.38248367134035355	0.6846690829403366	None	None
ENSMUSG00000038168	P3h2	-0.08836104111616148	0.39747621072246564	0.6605160448107541	-0.05052471963508108	0.6315764344965982	0.8485766564131575	None	None
ENSMUSG00000041757	Plekha6	0.07733754081838519	0.3975424980956468	0.6605548346212786	0.13803302917947508	0.13603900297413873	0.4350184917793083	None	None
ENSMUSG00000062743	Zfp677	-0.09051281806117727	0.397561609094013	0.6605548346212786	-0.148239099412366	0.17130190329108183	0.488468225753257	None	None
ENSMUSG00000004364	Cul3	-0.07330286077540894	0.39763995728905666	0.6605814104505354	-0.05751147292150041	0.5129494855669563	0.7790775450171092	None	None
ENSMUSG00000077506	Scarna9	-0.10257367454882764	0.3976098990502342	0.6605814104505354	-0.08883268712796832	0.4682486317904581	0.7482062167561675	None	None
ENSMUSG00000079165+ENSMUSG00000029720+ENSMUSG00000093445	NA	0.07641681080805007	0.3976706917344197	0.6605814104505354	-0.025013637382969706	0.7851965829440716	0.9234920605478923	None	None
ENSMUSG00000031971	Ccsap	-0.056213710928712066	0.3977400903385613	0.6605936014368569	0.13365887841536936	0.052958992953140646	0.2743663865585911	None	None
ENSMUSG00000039086	Ss18l1	0.041944388386849205	0.3977191857145302	0.6605936014368569	0.06301233593817453	0.21375270799612392	0.5370999810045669	None	None
ENSMUSG00000058441	Panx2	0.09123279156127305	0.3977882148169556	0.660621991203539	0.09970336507374453	0.3600765749008799	0.6670655953974448	None	None
ENSMUSG00000005699	Pard6a	0.08419481760730518	0.3979651619416699	0.6608127550562524	0.01981865738801323	0.8441992913826111	0.946037746082604	None	None
ENSMUSG00000081894	Gm14212	-0.10341818702522315	0.39793849542174353	0.6608127550562524	-0.017460306735781944	0.8864887162090659	0.9608241217864923	None	None
ENSMUSG00000040148	Hmx3	-0.10225792590628689	0.39811026988392567	0.6609505993573184	0.0830642683425417	0.479414707913717	NA	None	None
ENSMUSG00000104496	Gm5837	0.10347897758244129	0.39809264805135486	0.6609505993573184	0.2782133244428603	0.022658649103969097	0.17889837470797107	None	None
ENSMUSG00000040771	Oard1	-0.06161968685381675	0.39818088715693317	0.6609750764821157	-0.08591985376901329	0.2507519194649338	0.5741777085054423	None	None
ENSMUSG00000060843	Ctnna3	-0.09713283052685982	0.39818710864216894	0.6609750764821157	-0.0943237402337516	0.416418262779837	0.7121057684849893	None	None
ENSMUSG00000070167	Snora57	0.10387738387262031	0.3983398097146502	0.6611770005469506	0.02455173407564874	0.8409839485619831	0.9447876743977779	None	None
ENSMUSG00000050022	Amz1	-0.08748416473945463	0.39854541619320283	0.6614229953659507	-0.09634633672455496	0.35926322872509137	0.6664102506403731	None	None
ENSMUSG00000093044	Snord8	-0.1040523296401156	0.39855015193547916	0.6614229953659507	0.04069232696238856	0.7414324691675773	0.9039755389064223	None	None
ENSMUSG00000055720	Ubl7	0.05957717674294511	0.3986829975347951	0.6615918882623939	0.16865645084539022	0.019047796277181474	0.16350580221634167	None	None
ENSMUSG00000055691	Gja6	0.1040052105135888	0.3987467548026439	0.6616461155879567	0.1523577958677264	0.21494314067860468	0.5382318335119677	None	None
ENSMUSG00000038871	Bpgm	-0.041907512207587004	0.3989542137980457	0.6619387621811701	-0.053032897605521025	0.29781463618307297	0.615404059417866	None	None
ENSMUSG00000085828	Gm15612	-0.07289313766326072	0.39906147026429567	0.662035336241962	-0.11895023412350199	0.17756804125496523	0.4959694916749877	None	None
ENSMUSG00000103783	Gm37522	-0.09898922488434948	0.39907461458937	0.662035336241962	-0.005953222903680143	0.9596962321240948	0.9865693018423597	None	None
ENSMUSG00000021643	Serf1	-0.07079153094320782	0.39924145503162206	0.6620777066569279	-0.08264143024299236	0.33290361494234855	0.6441782802416761	None	None
ENSMUSG00000024646	Cyb5a	-0.045301951784397665	0.399188367529968	0.6620777066569279	0.06549990182269565	0.23326112430781448	0.557441380097252	None	None
ENSMUSG00000026226	Spata3	-0.1022373470961269	0.3994341124434282	0.6620777066569279	0.02107106821419174	0.8605220581833897	NA	None	None
ENSMUSG00000028998	Tomm7	0.047671002677882025	0.3994626156710309	0.6620777066569279	0.050785188598064544	0.3801478112902035	0.6829768364618374	None	None
ENSMUSG00000030967	Zranb1	-0.05228326505021088	0.3994219079454512	0.6620777066569279	-0.04963729795286597	0.43261589352842456	0.7246700024663789	None	None
ENSMUSG00000036368	Rmdn2	-0.08684968071108141	0.3992025122150222	0.6620777066569279	-0.08372827461431098	0.4228705176059806	0.7171518402909213	None	None
ENSMUSG00000065546	Mir196a-1	0.10230370866909912	0.39928085600128443	0.6620777066569279	0.04664142160990139	0.6994002059986606	NA	None	None
ENSMUSG00000075122	Cd80	-0.10369673753119847	0.3994251327408689	0.6620777066569279	-0.04361958870437395	0.7212724907587647	0.8937492918553207	None	None
ENSMUSG00000080441+ENSMUSG00000036046	NA	0.050703397861220724	0.3994733497115054	0.6620777066569279	0.10373146641088785	0.09075417667278504	0.3578987785292583	None	None
ENSMUSG00000082361	Btc	-0.10227586323780909	0.3994476779707884	0.6620777066569279	0.0677010644385055	0.5662092203851383	0.8111093781561559	None	None
ENSMUSG00000091318	Gm5415	-0.09855234132957404	0.3991401423860528	0.6620777066569279	0.1391100613278417	0.23544090742280419	0.5595421839423322	None	None
ENSMUSG00000095701	Gm24830	-0.09701013054767742	0.39941517561639545	0.6620777066569279	-0.014058947347568556	0.9024040463677534	NA	None	None
ENSMUSG00000023456	Tpi1	0.0813532559977092	0.39962845905683386	0.6621756410214873	0.06115753064521205	0.531395148529016	0.7907629242715625	None	None
ENSMUSG00000043059	Zfp513	0.07450781571090125	0.39960470809628695	0.6621756410214873	0.11557196894902186	0.19765781983997407	0.5189023191172616	None	None
ENSMUSG00000047227	Gm527	-0.07844427624405909	0.3996568561926389	0.6621756410214873	0.007999654650115649	0.9325122584282357	0.9775886677309554	None	None
ENSMUSG00000094841	Gm10610	-0.0942092691305116	0.39961318797228157	0.6621756410214873	-0.08150652201601953	0.46980741862028713	0.7492976966482792	None	None
ENSMUSG00000038026	Kcnj9	-0.06120964043459283	0.39973224211533925	0.6622490040773119	0.0060994390516987814	0.9349008015902924	0.9780902675997519	None	None
ENSMUSG00000026035	Ppil3	-0.06342035160722072	0.3998079026410382	0.6623228106236918	0.062352306212139906	0.41640271127006684	0.7121057684849893	None	None
ENSMUSG00000025216	Lbx1	-0.09252776190957085	0.3998602697313069	0.6623293432688822	0.095707917687096	0.391417454282904	0.6926694817317451	None	None
ENSMUSG00000040710	St8sia4	-0.07943746365902167	0.399874068722577	0.6623293432688822	-0.14277293719656756	0.13522185927169844	0.43352036578563186	None	None
ENSMUSG00000053317	Sec61b	0.07282839107353944	0.3999256728399577	0.6623632837319013	0.15246080130288478	0.0826119853450442	0.34278318022652443	None	None
ENSMUSG00000022416	Cacna1i	-0.08136369383503968	0.40004449642766815	0.6623983360037251	0.06580214804873698	0.50115759873144206	0.7715637478093517	None	None
ENSMUSG00000027887	Sypl2	0.08755961519064687	0.39999430781761075	0.6623983360037251	-0.010512070179640546	0.9216872480033824	0.973985067286733	None	None
ENSMUSG00000063160+ENSMUSG00000003762	NA	0.0643303504256302	0.4000311301918984	0.6623983360037251	0.0762143361415295	0.3269132556206023	0.6388387304381656	None	None
ENSMUSG00000105378	Gm42515	0.10384069128109807	0.400071295238663	0.6623983360037251	0.04044215118969275	0.7426784332050225	0.9040664393494283	None	None
ENSMUSG00000029596	Sdsl	0.09583065689781929	0.40029358023732653	0.6627148323876231	-0.066793105378633	0.5605841760554935	0.808438775122785	None	None
ENSMUSG00000028845	Tekt2	-0.09562765761398313	0.4003615088410798	0.6627757512999803	-0.07592896865216414	0.50807101933261	0.775546637316935	None	None
ENSMUSG00000091443	Gm17023	-0.0999718082103905	0.4005179143857887	0.6629831179036666	0.07986769036753345	0.50216203226839	0.7724566270126725	None	None
ENSMUSG00000019987	Arg1	-0.08778286720193142	0.4005969115007015	0.6630107788959366	0.20835818242388385	0.05111109816064113	0.27051898391594115	None	None
ENSMUSG00000083311	Gm5643	0.10340568496440729	0.4005922824431877	0.6630107788959366	0.20521739772891512	0.09015511125213718	0.35656748061208843	None	None
ENSMUSG00000026932	Nacc2	-0.06596298227678457	0.4007210730171137	0.6630616293689828	-0.13800278755789602	0.08419472810400394	0.34532944976774194	None	None
ENSMUSG00000028360	Slc44a5	-0.06433899258990539	0.40067447753628893	0.6630616293689828	-0.03259643924481974	0.6754073781188259	0.8708206660172411	None	None
ENSMUSG00000029463	Fam216a	-0.061017432539396906	0.40071362980980424	0.6630616293689828	0.042643037063425385	0.5646199024708426	0.8107144497686911	None	None
ENSMUSG00000048528	Nkx1-2	-0.10396441514344147	0.4008689605658044	0.66315170576466	0.03143511841116512	0.797734561429538	0.928348095839763	None	None
ENSMUSG00000097069	Gm16998	-0.09700343810435427	0.4008450578645616	0.66315170576466	-0.08365973532175512	0.4670407887252243	NA	None	None
ENSMUSG00000103060	Gm36969	-0.09913313491499151	0.40081264391091326	0.66315170576466	0.017132805911688427	0.8845299445263155	0.9604672315081437	None	None
ENSMUSG00000029174	Tbc1d1	0.0452811955087972	0.40101516348409355	0.6633420213996012	0.09432060352235967	0.08834179700083714	0.353348679351138	None	None
ENSMUSG00000053007	Creb5	0.09102913026664856	0.40105062480092196	0.6633491377038947	0.005685145561451597	0.958573196253536	0.9862308937825787	None	None
ENSMUSG00000026546	Cfap45	0.08975587524113135	0.4011224374747295	0.6633648389186294	0.04897757252570227	0.6522468256929512	0.8587564060970657	None	None
ENSMUSG00000066233	Tmem42	-0.06610722235200506	0.40109916727155004	0.6633648389186294	0.12204289042614433	0.13105209908694426	0.4270938244569568	None	None
ENSMUSG00000014158	Trpv4	0.09821506819100867	0.4012891793542378	0.6634859691885966	-0.08773858383679549	0.4556687025597592	0.7393722837846112	None	None
ENSMUSG00000034951	Cog7	0.053979819794513224	0.4012593231435136	0.6634859691885966	0.04852254056093051	0.4599112518252708	0.7426971501096469	None	None
ENSMUSG00000044768	D1Ertd622e	-0.05787027013937961	0.4012737756633008	0.6634859691885966	0.054043077705289336	0.4420127973160549	0.7307751825767589	None	None
ENSMUSG00000061576	Dpp6	-0.03294020517450531	0.40133372093711933	0.6635080830185861	0.025569635369578618	0.52437659312471685	0.7864552903103569	None	None
ENSMUSG00000062044	Lmtk3	0.08353394403643427	0.4013687069532651	0.6635143968262199	0.11028162650918046	0.2731173901687907	0.5938746775054031	None	None
ENSMUSG00000025529	Zfp711	-0.0816524646209756	0.40142513495829213	0.663556153282637	-0.18282042118161249	0.06339970998274667	0.29971928268107695	None	None
ENSMUSG00000040543	Pitpnm3	-0.0783619961609107	0.4018318634399237	0.6641769053394826	-0.037669647153212533	0.6909946168034016	0.8789192979777869	None	None
ENSMUSG00000059475	Zfp426	-0.04993177516061545	0.40194777256116365	0.6641886137970301	-0.018912908369498566	0.7557815216860666	0.9117696928947981	None	None
ENSMUSG00000062421	Arf2	0.029439084073897396	0.40194759144933945	0.6641886137970301	0.07738221847951467	0.03153965710380864	0.2106968091799732	None	None
ENSMUSG00000097749	Gm16938	-0.0969993424345083	0.4019596705078293	0.6641886137970301	-0.05267466713897153	0.6505794586334824	0.8580422745652465	None	None
ENSMUSG00000098235	Gm7497	0.09701734672454565	0.4019637418460677	0.6641886137970301	0.06699046117044848	0.5542111899668694	NA	None	None
ENSMUSG00000000386	Mx1	-0.09727973030621927	0.4023489563001414	0.6643308437312138	-0.0692583267131015	0.5367114723439224	NA	None	None
ENSMUSG00000017720	Trp53tg5	0.0971675596066257	0.4022734259321323	0.6643308437312138	-0.04105220360730303	0.7247853681793008	0.8951952098880235	None	None
ENSMUSG00000021699	Pde4d	0.05409763627705127	0.4023735048198367	0.6643308437312138	0.03092724615618037	0.6385342742740038	0.852371889506644	None	None
ENSMUSG00000025626	Phf6	-0.06773371647380676	0.4021256767191411	0.6643308437312138	-0.017005342966879177	0.835923480320194	0.9422664282097004	None	None
ENSMUSG00000030641	Ddias	0.08410481784346355	0.4023143076719894	0.6643308437312138	-0.11695589151681843	0.2527146844292955	0.5758625018428839	None	None
ENSMUSG00000038259	Gdf5	-0.10273339424245918	0.4022792633044624	0.6643308437312138	-0.07121684927014646	0.5569142278821426	0.8057024495678982	None	None
ENSMUSG00000039084	Chad	-0.09765372822267529	0.40216263331268437	0.6643308437312138	-0.03953114769273734	0.7292446670591436	NA	None	None
ENSMUSG00000084866	A930006K02Rik	0.07113337581473375	0.4023930776416929	0.6643308437312138	0.06738810113402076	0.43869432081421267	0.7294124088716368	None	None
ENSMUSG00000097390	Gm26785	0.10191254412251997	0.40231967310455685	0.6643308437312138	-0.02816997378088751	0.8168440141144274	0.9346179735302619	None	None
ENSMUSG00000102900	Gm37811	-0.10384194727735306	0.40233256372818144	0.6643308437312138	-0.05986149716021964	0.6291757900849726	0.8474257759391723	None	None
ENSMUSG00000108068	Gm44075	-0.10187683999799131	0.4023833881011285	0.6643308437312138	-0.09222671752341735	0.4473953336687751	0.7336436531454091	None	None
ENSMUSG00000094786	Gm14403	0.09709693468743433	0.40253532720013335	0.6645141579376271	-0.03475388661922583	0.7669788229723222	0.9149135858191303	None	None
ENSMUSG00000006850	Tmco6	-0.07709200631543564	0.40258840852485284	0.6645502542518099	-0.0368051960600752	0.6933721958745435	0.8802422494436838	None	None
ENSMUSG00000068114	Ccdc134	0.069178601901485115	0.40264180945300215	0.6645868724953452	0.13623309091698776	0.10523266476236122	0.38347945651088305	None	None
ENSMUSG00000084124	Gm13588	-0.10069790432904002	0.40280261497895553	0.6648007496927657	-0.027410242679211407	0.8151724887548276	0.9338393859075607	None	None
ENSMUSG00000040564	Apoc1	0.09363010512606662	0.40289901069812367	0.6648234934894501	0.0808960166810783	0.4632524624489012	0.7443778100001661	None	None
ENSMUSG00000045665	Mfsd5	0.07487495837672968	0.4028527981362818	0.6648234934894501	0.11545403055900914	0.20442603248443347	0.5271242288035252	None	None
ENSMUSG00000106539	Gm43670	0.10160513252148967	0.4029100809338572	0.6648234934894501	0.1754525069089875	0.1477782888383912	0.4537119283571017	None	None
ENSMUSG00000018470	Kcnab3	-0.06906074721163669	0.40308060193805595	0.664845271999006	-0.1411313561121682	0.096905043583283	0.3695262769127606	None	None
ENSMUSG00000027485	Bpifb1	-0.08692428297298557	0.40309435106409	0.664845271999006	-0.03317799950200159	0.7379258112661626	NA	None	None
ENSMUSG00000041264	Uspl1	-0.04008578261840609	0.403141886243373	0.664845271999006	0.08109883384308215	0.0980099937118289	0.3716942371776968	None	None
ENSMUSG00000049791	Fzd4	0.08235508462570226	0.4031048212913513	0.664845271999006	-0.14150192927536373	0.1574931934849933	0.46745997463028716	None	None
ENSMUSG00000087531	Gm15606	0.10214287359198239	0.40307305710472463	0.664845271999006	0.003803593284512824	0.9750295798594887	0.9911114489423775	None	None
ENSMUSG00000088392	Gm26307	-0.10025257986705766	0.4031266586553915	0.664845271999006	0.06213972653400524	0.6020232331257098	NA	None	None
ENSMUSG00000090300+ENSMUSG00000027550	NA	-0.0806399047973235	0.4030844494047037	0.664845271999006	-0.23374089541649035	0.016670824278291828	0.15222096510148053	None	None
ENSMUSG00000026156	B3gat2	-0.06254661115206267	0.4032381110911507	0.6649524513570494	0.007200936331856627	0.925100292565146	0.9750817961624916	None	None
ENSMUSG00000067586	S1pr3	-0.0608979363235099	0.40328987906364433	0.6649863089912419	-0.029514197485391153	0.6918674258918852	0.8791614414514533	None	None
ENSMUSG00000020608	Smc6	-0.07522125706487867	0.40356955773638686	0.6651217323772411	-0.0988096733546727	0.279107542944313	0.5989032373103158	None	None
ENSMUSG00000031949	Adat1	0.05496721989077556	0.40346150185480734	0.6651217323772411	0.07338087082492852	0.2745540084931999	0.5951535352560889	None	None
ENSMUSG00000034799	Unc13a	0.06436145935026101	0.4035274181768361	0.6651217323772411	0.056714559108272077	0.4687592845217925	0.7485236597405016	None	None
ENSMUSG00000035131	Brinp3	-0.08437317727629011	0.4035574694146296	0.6651217323772411	-0.14492334188462971	0.15700680002688408	0.46688735503321555	None	None
ENSMUSG00000085732	Gm4279	0.09868576911409037	0.4035609702046784	0.6651217323772411	-0.02039993811676871	0.8612462019494578	NA	None	None
ENSMUSG00000086745	Tspan2os	-0.09834504581063495	0.4034886449191551	0.6651217323772411	-0.12103009388965007	0.28952031170146075	NA	None	None
ENSMUSG00000106583	4930447N08Rik	-0.09765488724358493	0.40359070594434693	0.6651217323772411	-0.19265284706734973	0.09580768674198707	0.3673325612646875	None	None
ENSMUSG00000081712	Gm12096	-0.10254143722187312	0.4036380440353209	0.6651482560157865	0.02519780030665868	0.8366664827971364	0.9425148889526247	None	None
ENSMUSG00000097176	Gm26830	-0.10041677532095641	0.40380003228287614	0.6653636909651819	0.043733572620104987	0.7148689330922037	NA	None	None
ENSMUSG00000005204	Senp3	0.03834712823900395	0.40386941453711506	0.6653750167219193	0.0951429470767699	0.0425811161668103	0.24529755242624485	None	None
ENSMUSG00000104784	Gm42984	-0.10271815088682246	0.40383941104768917	0.6653750167219193	-0.10702147760354662	0.37830695518907137	NA	None	None
ENSMUSG00000009731	Kcnd1	-0.06586163220763105	0.40400237206378176	0.6655425596893795	-0.09389412723022017	0.24288590110387873	0.5664801110108842	None	None
ENSMUSG00000010290	AI597479	-0.04227522416509772	0.40405740622767033	0.6655817178258182	-0.026675593312089976	0.6075257276897965	0.8349418197777403	None	None
ENSMUSG00000050335	Lgals3	0.10163996169060281	0.40417387600334104	0.6657220616042652	0.10203361137757634	0.40232942351254447	0.7007454633954918	None	None
ENSMUSG00000016552	Foxred2	0.04710804289648785	0.40429851560536656	0.6658758392946502	0.08366339366490187	0.14804747777328245	0.45394873337189473	None	None
ENSMUSG00000034757	Tmub2	0.06009518037738634	0.40435014639222566	0.6658820740943575	0.08488396109946678	0.24758717959306228	0.5710453608362148	None	None
ENSMUSG00000040322	Slc25a24	0.07154802737587598	0.40437688650913595	0.6658820740943575	0.1376904751588236	0.11608995651364198	0.4018248253292166	None	None
ENSMUSG00000098943+ENSMUSG00000105025	NA	-0.1020650741393647	0.404396135843203	0.6658820740943575	0.048844006906331776	0.689895812246293	0.8780936298055148	None	None
ENSMUSG00000022472	Desi1	-0.049958123427176496	0.4044951741879319	0.6659936398520404	0.0981520694614849	0.10831896218040832	0.38800790861833045	None	None
ENSMUSG00000011831	Evi5	-0.06308725740156197	0.40453333314848605	0.6660049593533462	-0.033244743840460875	0.6657140045182623	0.8654630606686231	None	None
ENSMUSG00000029416	Slc15a4	-0.05309100351470088	0.40466334038424234	0.6661674801608517	0.02405409634255872	0.7106915617540062	0.8897164931616166	None	None
ENSMUSG00000105179	Gm42866	0.10020933084197864	0.40469750329983656	0.6661722065839496	0.01994255618420876	0.8686391941932664	0.9559359393056349	None	None
ENSMUSG00000001999	Blvra	0.05526148402831269	0.40474215096565813	0.6661941898799981	0.10967913490602701	0.10607400101232425	0.3842148257120276	None	None
ENSMUSG00000027843	Ptpn22	0.10036964867135408	0.40477831002089276	0.6661954846586474	0.11223182777506067	0.3473379281671326	0.6568414520713245	None	None
ENSMUSG00000082820	Gm13803	0.09880168922206206	0.4048055234883866	0.6661954846586474	0.11780959849334548	0.31120791146920146	NA	None	None
ENSMUSG00000097532	Gm4349	-0.10132028588780101	0.4049437449798246	0.6662339363719553	-0.05315541894814893	0.6621274379206662	0.8639220584495763	None	None
ENSMUSG00000099075+ENSMUSG00000001855	NA	0.04519229926472182	0.4049540672015173	0.6662339363719553	0.05398375634922605	0.3304310402906235	0.6418006908320575	None	None
ENSMUSG00000101135	Gm17981	0.10145074349405152	0.40486738621102897	0.6662339363719553	0.052696744162809894	0.6651184673509012	0.8651703945256677	None	None
ENSMUSG00000104282	Gm37460	-0.09785548200734481	0.40492311801985054	0.6662339363719553	-0.0794733891659673	0.5009346799034774	0.771504371874227	None	None
ENSMUSG00000020496	Rnf187	0.06541755433655178	0.40505139369433424	0.6662516090281275	0.0458195383254744	0.5659721462719252	0.8111093781561559	None	None
ENSMUSG00000020573	Pik3cg	-0.08075457140226804	0.4050610802478922	0.6662516090281275	-0.01521189863207399	0.8804365432947412	0.9592957267075389	None	None
ENSMUSG00000023909	Paqr4	-0.06889743840810869	0.405023097772827	0.6662516090281275	-0.0190627213065228	0.8207430525019394	0.935532336413962	None	None
ENSMUSG00000064493	Snora28	-0.09464573606285935	0.40508999141622826	0.6662516090281275	-0.13878694065073827	0.22383108609531088	0.5474198391808327	None	None
ENSMUSG00000030980	Knop1	0.026880242841428502	0.40524217145312547	0.6663261719143719	-0.0017429955525879665	0.9582997612301216	0.9861853211953386	None	None
ENSMUSG00000062901	Klhl24	-0.05255382887175205	0.40525841706193255	0.6663261719143719	-0.07473210532144586	0.24547001228902246	0.5692053934907966	None	None
ENSMUSG00000092074	Dynlt1a	0.06578671530507046	0.405260522990619	0.6663261719143719	0.06566524568404944	0.41108972398382004	0.7085693319406924	None	None
ENSMUSG00000102571	Gm37967	0.1024889612353089	0.4051817316653598	0.6663261719143719	0.023177392798196576	0.8501542042712746	0.9478097356775814	None	None
ENSMUSG00000086903	Hotair	-0.09812731596259812	0.40529187646797193	0.6663262613427025	-0.11750877753264491	0.3179858398950248	0.631046535284399	None	None
ENSMUSG00000041789	2700046A07Rik	0.09875966974078203	0.40539181105023503	0.6663361847937348	-0.07551722264686679	0.5265405315138272	0.7874802418433587	None	None
ENSMUSG00000071180	Smim15	-0.07145002851407242	0.40538621445097683	0.6663361847937348	-0.0718089189888284	0.41059361295891383	0.707905957283358	None	None
ENSMUSG00000107675	Gm30332	-0.10027381081880778	0.4053651449031396	0.6663361847937348	0.009828587930225318	0.9306760219991874	NA	None	None
ENSMUSG00000060678	Hist1h4c	0.10111465169787058	0.40545927393939957	0.6663956213152071	0.1720746397648701	0.1573159815475977	0.4673236949084385	None	None
ENSMUSG00000030114	Klrg1	0.1024109559710182	0.4055564362721679	0.6665038576345672	0.19205771848640604	0.11563973459702397	0.400951550466532	None	None
ENSMUSG00000020561	Twistnb	-0.07538873857135121	0.40564875173288856	0.666600068431224	-0.03703411745863325	0.6883291440420118	0.877039558596397	None	None
ENSMUSG00000037012	Hk1	0.05677498243458735	0.4056776028275137	0.666600068431224	0.0837275009965341	0.22828943445839253	0.552239431480635	None	None
ENSMUSG00000049550	Clip1	0.02383860226064421	0.4057492637307243	0.6666663637850884	0.031264617344363164	0.28752913770474114	0.6082213754780994	None	None
ENSMUSG00000035172	Plekhh3	-0.07079042741557351	0.4058547805443127	0.6667882715702942	0.09193659466518178	0.2905311106090752	0.611187816268634	None	None
ENSMUSG00000029096	Htra3	0.09697735280717147	0.4059071072137692	0.6668227799578619	-0.010335206606691624	0.9297398330747165	0.9767589232461706	None	None
ENSMUSG00000012211	Tex22	0.0859454493968736	0.4060430662543262	0.6669045991842663	-0.014795871652884734	0.8840732343715213	NA	None	None
ENSMUSG00000028282	Casp8ap2	0.06874983496512416	0.4060508908180966	0.6669045991842663	-0.004267427083221317	0.9595342428966395	0.9865693018423597	None	None
ENSMUSG00000037544	Dlgap5	-0.0727406334909396	0.40598827042731483	0.6669045991842663	0.02845036107104687	0.7496823162825581	0.9082488323486684	None	None
ENSMUSG00000073043	Atoh1	-0.10156168848584407	0.4061669821333129	0.6669409088034014	-0.1324616946887914	0.2732900901379052	0.5940566426098276	None	None
ENSMUSG00000084974	Gm15567	0.09335785706491027	0.4061507304131016	0.6669409088034014	0.08446680043717342	0.4541242118278476	0.737821403941607	None	None
ENSMUSG00000085678	Gm16349	0.0992300149119331	0.40612053871588927	0.6669409088034014	0.05863841388088725	0.6173407547442771	NA	None	None
ENSMUSG00000032062	2310030G06Rik	0.09572883361378398	0.40621186466758685	0.6669631641915977	0.19955279453380734	0.08652038628683369	0.3499038849003973	None	None
ENSMUSG00000104066	Gm37955	-0.10221400824339576	0.4062579665632752	0.6669874180740005	-0.0019492517148784053	0.9873214200347693	0.9958374580187426	None	None
ENSMUSG00000021690	Jmy	-0.059015439871587895	0.40638643593023	0.6671468873009458	-0.05161341270408348	0.47612335897861396	0.7535669752882176	None	None
ENSMUSG00000078249	Hmga1b	-0.10066366398013721	0.4064484334956252	0.6671972164922789	0.1383356164056848	0.25419601282826537	NA	None	None
ENSMUSG00000036962	Cfap221	-0.10112179358747488	0.4068128665682503	0.6677439565436761	-0.09893695073945018	0.41644282470955735	0.7121057684849893	None	None
ENSMUSG00000033306	Lpp	0.06976214909371532	0.4068559215192548	0.6677631418721314	-0.09793757500196203	0.25177453038944186	0.5747621523731058	None	None
ENSMUSG00000072761	Gm6712	-0.08927319574219515	0.4069343399503211	0.6678403610239274	-0.040311701160916945	0.7125363828883697	0.8901925322768055	None	None
ENSMUSG00000021774	Ube2e1	0.05219626490335655	0.40730359441790753	0.6683433190660424	-0.005288957700984553	0.9344072768960194	0.9779799719343033	None	None
ENSMUSG00000036214	Znrd1as	-0.09058791643172148	0.40728572269095303	0.6683433190660424	-0.10455413736630434	0.3475224550895029	0.656992879327375	None	None
ENSMUSG00000042807	Hecw2	-0.0591632427349683	0.40742797834598343	0.6684958944899917	-0.16554039048144648	0.022919420315871193	0.17991890629742413	None	None
ENSMUSG00000023192	Grm2	-0.08979073981780207	0.40763088318714447	0.6687772712832243	0.13460985486818564	0.21904774879356187	0.5422419443987588	None	None
ENSMUSG00000094530	Gm21399	-0.1008545978527241	0.4076878115326655	0.6688191276657868	-0.06847367873235514	0.570338408299098	NA	None	None
ENSMUSG00000038987	Cfap157	0.08701359421613256	0.4079742212168308	0.669103488427732	0.1811520555209429	0.08818145145835575	0.35307720004015725	None	None
ENSMUSG00000087687	Pet100	0.08147878977830839	0.40791847181282287	0.669103488427732	0.13624666398140164	0.17215969486924496	0.4893325250609091	None	None
ENSMUSG00000098024	Gm27003	-0.09213130959000387	0.40798686567149184	0.669103488427732	-0.0641314031631934	0.5674908021001854	0.811779093260788	None	None
ENSMUSG00000100931	Gm28085	0.09666226896331474	0.40797331619580135	0.669103488427732	0.010120407405627812	0.9310882438444592	0.9770752142458984	None	None
ENSMUSG00000040620	Dhx33	0.033671071711555305	0.4081132657580475	0.669259229296185	0.07660322878403045	0.06612122501849851	0.30580051251226015	None	None
ENSMUSG00000018882	Mrpl45	-0.047368575144606524	0.40817802755048277	0.6692824043106987	0.0416849043911073	0.4782217387375193	0.75453976066217	None	None
ENSMUSG00000027810	Eif2a	0.04951309426147442	0.4081902737362071	0.6692824043106987	0.00369185466078154	0.9519036180002384	0.9843831426633775	None	None
ENSMUSG00000086241	4930483K19Rik	0.09849487768237011	0.40824778308390125	0.6693251485616615	-0.09257355782287839	0.4363700977496553	0.7280850573738198	None	None
ENSMUSG00000027009	Itga4	-0.07716989454756526	0.40833542637947695	0.669417287247242	0.05154991977474205	0.5856922723123796	0.8223992105008953	None	None
ENSMUSG00000019822	Smpd2	0.06437315693999025	0.4084050622566091	0.6694798929992263	0.020773215826138242	0.7931369342610393	0.9266693520182069	None	None
ENSMUSG00000103563	8030445P17Rik	-0.10163410196166688	0.408558458168803	0.6696797825651098	-0.05327077752006347	0.6636081130473375	0.8644202023871943	None	None
ENSMUSG00000025815	Dhtkd1	0.05811561579035871	0.40869143882686193	0.669846180705602	-0.09689676265871366	0.17742145606272255	0.49583697577446706	None	None
ENSMUSG00000027524	Edn3	-0.08110423796408284	0.4087499722863986	0.6698905434953918	-0.24307365387345284	0.015905713043990945	0.14877803416111274	None	None
ENSMUSG00000037143	Cfap61	-0.07433364235265123	0.4088968636412024	0.670079695947776	-0.13347908119085378	0.14519151837191024	0.4492465603303304	None	None
ENSMUSG00000011034	Slc5a1	-0.09468763264216995	0.4090498693397154	0.6700947344556287	-0.1706954237722129	0.12708050641561616	NA	None	None
ENSMUSG00000015365	Mov10l1	0.10151106981477097	0.40913159778626124	0.6700947344556287	-0.07401293248468016	0.544066660049467	0.7988331310371628	None	None
ENSMUSG00000015451	C4a	-0.08703114585938547	0.4090625187526385	0.6700947344556287	-0.03301016588630065	0.7549096018631116	0.9112278205088937	None	None
ENSMUSG00000020021	Fgd6	0.06440984608288307	0.40947261029326293	0.6700947344556287	0.014487383324054455	0.8552781312766011	0.9504757690373419	None	None
ENSMUSG00000021211	Akr1c12	-0.09936885822733324	0.4093065897306717	0.6700947344556287	0.004155393060761795	0.9724969953968585	NA	None	None
ENSMUSG00000022247	Brix1	0.06736344773921328	0.40908001087262963	0.6700947344556287	0.054877913386334125	0.5086954599230473	0.7761132442572442	None	None
ENSMUSG00000022362+ENSMUSG00000022361+ENSMUSG00000101892	NA	-0.04116866305004807	0.4091432778328305	0.6700947344556287	-0.11023012960332888	0.03071656560798423	0.2084642566733121	None	None
ENSMUSG00000029249	Rest	0.047925242246627114	0.4094228054166812	0.6700947344556287	0.08400031823778187	0.15927245109373261	0.47040073697872054	None	None
ENSMUSG00000036513	Commd2	0.039375070976335344	0.40926234422953034	0.6700947344556287	0.12241740967637682	0.01266942874123386	0.13276644853949204	None	None
ENSMUSG00000041231	Ublcp1	-0.043075127243792706	0.40934745041553355	0.6700947344556287	-0.03651480472615504	0.49639340025529755	0.7681194409359416	None	None
ENSMUSG00000055334	Snupn	-0.04578369229377496	0.4090429210242919	0.6700947344556287	-0.014523560924813442	0.7989214587039225	0.9285407018212947	None	None
ENSMUSG00000065049	Gm24041	-0.1019457630223321	0.40942064962013514	0.6700947344556287	-0.1474930558348561	0.23222112514845397	0.5563922565523512	None	None
ENSMUSG00000069814	Ccdc92b	-0.06189981230555788	0.40926464628612086	0.6700947344556287	0.23352374009674562	0.0023143428544279317	0.05407970554942918	None	None
ENSMUSG00000077276	Gm22784	-0.09659007519419793	0.4093224134403013	0.6700947344556287	-0.06766603738858723	0.5599501393668067	0.8078295254781007	None	None
ENSMUSG00000077472	Gm24791	0.09978735511946214	0.40908777115811945	0.6700947344556287	0.2240865762740971	0.06126752384440749	NA	None	None
ENSMUSG00000085499	Gm15713	-0.10121944675406584	0.4093339910740982	0.6700947344556287	-0.07471162061798359	0.5412471312138778	0.7968660175757244	None	None
ENSMUSG00000104877	Gm42651	-0.10150496435403727	0.40935670050791007	0.6700947344556287	-0.15293268478196834	0.2139591021538737	0.5371769094186748	None	None
ENSMUSG00000107066	Gm4482	0.09844832829848972	0.40944872451522646	0.6700947344556287	0.05072865934374239	0.6677640972804111	NA	None	None
ENSMUSG00000023010	Tmbim6	0.05425357211868526	0.4095339147461574	0.6701435442760143	0.1593266386290985	0.017370823669615863	0.15598607463623537	None	None
ENSMUSG00000064647	Gm23301	-0.10152603354647831	0.40964928403669354	0.670280809150501	0.02107564479602101	0.8640593031458537	0.9540313475973704	None	None
ENSMUSG00000025290	Rps24	0.03856778577427969	0.4098965815154773	0.6704476229073214	0.09565995291403795	0.04578419209444051	0.2543847529903853	None	None
ENSMUSG00000051232	Tmem199	-0.044937219726900526	0.40981646537998767	0.6704476229073214	0.025083201167864576	0.6537103540245874	0.8596581154335108	None	None
ENSMUSG00000055991	Zkscan5	0.040853483001529925	0.40989379941180815	0.6704476229073214	0.13968909310013677	0.00624024225138481	0.09139677258603524	None	None
ENSMUSG00000086820	Gm11465	0.10154082387814249	0.4099086974381932	0.6704476229073214	0.02103906408756969	0.8641653102673458	NA	None	None
ENSMUSG00000090777	Ccdc188	-0.0945915910725219	0.40989545400354865	0.6704476229073214	-0.18623594538908145	0.10606973344107375	NA	None	None
ENSMUSG00000061315	Naca	0.03245780138889424	0.4100946999837716	0.6706487991976121	0.036991177203665807	0.36305875170492613	0.6687721563873741	None	None
ENSMUSG00000082305	Gm2420	0.10044031958717856	0.4100927287741285	0.6706487991976121	-0.057896478721615005	0.6345347321028587	0.8498889373481459	None	None
ENSMUSG00000000126	Wnt9a	0.08986911537221605	0.41031539640985226	0.6709390674136997	0.11797825804975563	0.28418889356921756	0.6046566719015445	None	None
ENSMUSG00000059486	Kbtbd2	-0.04674338736436436	0.4103352274755212	0.6709390674136997	0.05694518390665307	0.3260472914898205	0.638155509722387	None	None
ENSMUSG00000066867	Oas1e	-0.09406209587705894	0.41042566176910966	0.6710353976962272	-0.13186142065447187	0.23768146933808415	NA	None	None
ENSMUSG00000022105	Rb1	-0.07672933853834611	0.41053939226128294	0.671136387872678	-0.09247676033865325	0.3275103530059936	0.6392925086277697	None	None
ENSMUSG00000086268	Gm11670	-0.09907770394025742	0.41055048049536785	0.671136387872678	-0.14359496643558106	0.23635362411071967	NA	None	None
ENSMUSG00000034118	Tpst1	-0.043500458069348096	0.41065025684940093	0.6712096310504199	-0.008371341323957502	0.8777032111183876	0.9583700625087097	None	None
ENSMUSG00000107620	Gm44256	0.09199252826489657	0.4106583420748611	0.6712096310504199	-0.022433474832062587	0.8432774224335216	0.9459433146294353	None	None
ENSMUSG00000084934	Gm16035	0.10081777696744608	0.41079509129621306	0.6713406332258318	-0.01720074240019676	0.8879870472228728	0.9614080911704158	None	None
ENSMUSG00000108226	Gm44063	-0.10096363715802206	0.4108015608545686	0.6713406332258318	-0.18464780020609362	0.12928552437007876	0.42394193503077526	None	None
ENSMUSG00000030530	Furin	0.0682992795443467	0.4109383408763893	0.6715126142859573	0.31347226598008104	2.0242639859179134e-4	0.011390342322134877	Mutation specific	Mutation specific
ENSMUSG00000019230	Lhx9	0.08010871991222793	0.4109776448837002	0.6715252960264866	0.057833932741112856	0.5595900597350761	0.8074931088739485	None	None
ENSMUSG00000106870	Gm43681	-0.08238311759184974	0.4110442515386067	0.6715825841139983	-0.10332579011567124	0.3083411424227913	0.6246329318753723	None	None
ENSMUSG00000029569	Tmem168	-0.05890723385053905	0.41107745219113856	0.6715852873683638	0.0038858861906063548	0.9575972688159486	0.9859502458723588	None	None
ENSMUSG00000028692	Akr1a1	0.04064654202405364	0.4111795976413076	0.6716490795815083	0.11737552486217505	0.01999056728480394	0.16768010546317752	None	None
ENSMUSG00000069372	Ctxn3	0.09849189715630312	0.411172904657287	0.6716490795815083	0.058508747485041035	0.6263826019754146	0.8460405324145168	None	None
ENSMUSG00000096146	Kcnj11	0.08808273026924811	0.41123754272004726	0.6716921932612464	0.1921156183361299	0.07554722667200546	0.3270157750260189	None	None
ENSMUSG00000085664	Atxn7l1os2	0.10140540130651683	0.41129045582619866	0.671727082016413	-0.022085266761659252	0.8581192273142793	0.9513738861349801	None	None
ENSMUSG00000013158	4933405L10Rik	-0.10151953662326786	0.411443154325247	0.6718733844005663	-0.17671536543438326	0.15140284268323015	NA	None	None
ENSMUSG00000026799	Med27	0.060479247579142435	0.41142804187913873	0.6718733844005663	0.12225797520831277	0.10316598876108794	0.37972869166820306	None	None
ENSMUSG00000043207+ENSMUSG00000088314	NA	-0.052825554474950465	0.41159259359820305	0.6720658632544979	-0.04232661741785164	0.5196725055898654	0.7833433736404338	None	None
ENSMUSG00000014959	Gorasp2	0.0352030541109867	0.41172312020449436	0.6721243390869934	0.06243579707848452	0.1563389721005854	0.46613576704236703	None	None
ENSMUSG00000028167	Bdh2	-0.08985216634842333	0.41170456020108925	0.6721243390869934	-0.13183648384566488	0.23762470585290596	0.5615227610953707	None	None
ENSMUSG00000035095	Fam167a	-0.05206629637060682	0.41167811957499567	0.6721243390869934	0.028126240312883907	0.6645989609252789	0.8650616188057885	None	None
ENSMUSG00000043795	Prr33	0.09967312046167678	0.4118683630575614	0.6723098896743157	-0.0540607947763352	0.656236109891821	0.8606305497052623	None	None
ENSMUSG00000022757	Tfg	-0.04174498862444704	0.4119086521226857	0.6723241045035541	-0.01251698731501554	0.809645354133388	0.9326204113190417	None	None
ENSMUSG00000025915	Sgk3	-0.07800324916805723	0.41194119416973085	0.6723256733118215	-0.24408357319216273	0.011675960849174567	0.1278862699779642	None	None
ENSMUSG00000026342	Slc35f5	-0.05343804289151526	0.4120088039108679	0.6723321848507406	0.03293250455478754	0.6201722376627388	0.8423840760739485	None	None
ENSMUSG00000046768	Rhoj	0.06712288295589673	0.41203992746242724	0.6723321848507406	-0.06865773749146933	0.413931020787364	0.7102388601581877	None	None
ENSMUSG00000060336	Zfp937	-0.0792905752158562	0.4119909686278438	0.6723321848507406	-0.14080498831340993	0.1538661177040661	0.4620824371697854	None	None
ENSMUSG00000083183	Gm15575	-0.09982382341424031	0.4121485802405015	0.672457934146232	0.05612833441415298	0.6431040657580402	NA	None	None
ENSMUSG00000026113	Inpp4a	0.04536094073335648	0.41221102006413757	0.6724904203787705	0.08095098968736662	0.15107208192733781	0.45751205368243114	None	None
ENSMUSG00000087014	Gm16364	0.08519196313428178	0.41226325691029797	0.6724904203787705	-0.08103679657356253	0.44298607155126113	0.7312621782952984	None	None
ENSMUSG00000104375	Gm6300	-0.09999060011531004	0.4122628374425495	0.6724904203787705	-0.05512077053848509	0.6459364423994363	0.8559654838395186	None	None
ENSMUSG00000079450	Cldn34c1	-0.07702510457681701	0.41232285831045856	0.6725154393765732	0.0045815608157867066	0.9614742546172945	0.9868058320176866	None	None
ENSMUSG00000107720	Gm43946	-0.09745388573479863	0.4123417741642355	0.6725154393765732	0.024912702324366664	0.8327029647621756	0.9411308133779092	None	None
ENSMUSG00000063430	Wscd2	-0.0787715985046473	0.4124515494730887	0.6726429475051774	0.13122346807803387	0.1775653670238319	0.4959694916749877	None	None
ENSMUSG00000045052	Prlhr	-0.09839473489813745	0.4126459799103388	0.6728988724336271	-0.24458807450118988	0.04200887402009008	0.243248836493036	None	None
ENSMUSG00000081605	Gm15953	0.10072812869315234	0.4127014328532889	0.6728988724336271	-0.06595520311333287	0.5917029018219307	0.8263591002285866	None	None
ENSMUSG00000093784+ENSMUSG00000009292+ENSMUSG00000093443	NA	0.07193166183090689	0.41270330111164777	0.6728988724336271	-0.11450173397663227	0.20005980212616983	0.5215974044782974	None	None
ENSMUSG00000086052	Gm11802	0.0932455684786678	0.41286044909134145	0.6731035457731328	0.11560816553684877	0.31075831429779344	NA	None	None
ENSMUSG00000022498	Txndc11	-0.036480060208561635	0.413052967374139	0.6733658490258094	0.10517005678903577	0.021307702395916478	0.17360620864235507	None	None
ENSMUSG00000020288+ENSMUSG00000106362	NA	-0.044933116804384825	0.4131303553080402	0.6733782687090453	-0.05355230864920304	0.34005682577762614	0.6504308745849473	None	None
ENSMUSG00000041360	Pum3	0.025150540165224385	0.41315074701525895	0.6733782687090453	-0.042852292309558664	0.17818414745145397	0.4971067921788576	None	None
ENSMUSG00000077192	Snora17	0.09187665391740214	0.41318078118177026	0.6733782687090453	0.2318749920496145	0.038053684243592824	0.23019102848365988	None	None
ENSMUSG00000103933	Gm36964	0.0987344504922987	0.41318710715140483	0.6733782687090453	0.18421478200733274	0.12432166669425966	NA	None	None
ENSMUSG00000097626	4921504A21Rik	0.09790107240604902	0.4132312540737978	0.6733986656442958	0.0277069473011704	0.8177613806704505	0.9346753588205453	None	None
ENSMUSG00000044676	Zfp612	-0.048088856790193646	0.41331066246717585	0.673461721516977	-0.11314484045244777	0.06134419252920759	0.2943219619544703	None	None
ENSMUSG00000107534	Gm43920	-0.10073588565802628	0.41333321684159996	0.673461721516977	-0.12858801401940764	0.2958438681269299	0.614578336206349	None	None
ENSMUSG00000022965	Ifngr2	-0.043702046133394616	0.41343937965197225	0.6734800637700541	-0.0045574970593241365	0.9335937101452416	0.9779751735023756	None	None
ENSMUSG00000026840	Lamc3	0.08831503718515932	0.4134226933085991	0.6734800637700541	0.1124374032013709	0.3027812525302512	0.6193636784206674	None	None
ENSMUSG00000085897	Gm11604	0.10130237141085992	0.41342140299298974	0.6734800637700541	-0.02785154618851607	0.820838623607554	NA	None	None
ENSMUSG00000086121	Gm16068	-0.10083463638000945	0.4136048285881618	0.6736980256934488	-0.04826596441495424	0.6950574689475999	0.8809229329933366	None	None
ENSMUSG00000018459	Slc13a3	0.08836057578417272	0.41388012766097215	0.6739217227379009	-0.045101572716014636	0.6819660804568441	0.8745222128043861	None	None
ENSMUSG00000022191+ENSMUSG00000104911	NA	0.04126227730770424	0.413846254370297	0.6739217227379009	0.09993782068329692	0.05256774777794089	0.2732292057796541	None	None
ENSMUSG00000028703	Lrrc41	0.0581623536413032	0.4138603257266753	0.6739217227379009	0.12638118858164415	0.08078815478674496	0.33902396639283744	None	None
ENSMUSG00000038630	Zkscan16	-0.07650860062108525	0.41391019277746116	0.6739217227379009	-0.12036070912330753	0.20666562329428298	0.5307503980108533	None	None
ENSMUSG00000099037	Gm27554	-0.09498793462218083	0.4139320985730091	0.6739217227379009	-0.012017175593968532	0.9170270459782086	NA	None	None
ENSMUSG00000105485	Gm42447	-0.10095177361251405	0.4139221801221205	0.6739217227379009	-0.1753342774348703	0.153849775166755	0.4620824371697854	None	None
ENSMUSG00000040029	Ipo8	0.043923864467452514	0.4139898958041401	0.6739642801693307	0.0909246129993513	0.09787765674806947	0.37126611265197584	None	None
ENSMUSG00000039936	Pik3cd	0.06716507381492015	0.4140770806677265	0.6740031325281161	0.09028027245063662	0.2801536572145325	0.600136161342307	None	None
ENSMUSG00000105326	6030400A10Rik	-0.09831296215482212	0.41406255782962376	0.6740031325281161	-0.15264207835100188	0.20632089684142502	0.5300871284459849	None	None
ENSMUSG00000028089	Chd1l	0.06698371862787211	0.41420791702958715	0.674061484913842	0.15242398911348523	0.06814876849881232	0.3103597660808268	None	None
ENSMUSG00000075425	Gm13547	-0.09697607861859575	0.41420024110421516	0.674061484913842	0.05860336815549915	0.626005804724451	NA	None	None
ENSMUSG00000089993	Gm5822	0.09524931293277786	0.4141916270134994	0.674061484913842	0.20587447887640084	0.0818531796140019	0.34161211409154296	None	None
ENSMUSG00000006638	Abhd1	0.08460887665299098	0.4143467191731384	0.6742056510684786	0.03181382682725933	0.7591753262250923	NA	None	None
ENSMUSG00000030877	Mfsd13b	0.09858841063964517	0.4143598449236683	0.6742056510684786	0.15193074283766964	0.19844971305447306	NA	None	None
ENSMUSG00000022718+ENSMUSG00000080452+ENSMUSG00000093246	NA	0.036187810964379744	0.41447523458580743	0.6742903308189863	0.07864402668975524	0.08325676657142696	0.3442424630942785	None	None
ENSMUSG00000079537	NA	0.0926938095882894	0.4144741197497542	0.6742903308189863	0.2380356188949045	0.033700759391453096	0.2180808561878581	None	None
ENSMUSG00000036948	BC037034	0.0671851629357861	0.4145202354156138	0.6743120112908231	0.044083126348119464	0.5980138190244417	0.8299419757920629	None	None
ENSMUSG00000035711	Dok3	-0.08818123731829375	0.4146077527500686	0.6744028459884024	-0.4493410745422021	4.45843561280171e-5	0.0036874771697654814	Mutation specific	Mutation specific
ENSMUSG00000066189	Cacng3	-0.07857053765401624	0.41464982562816716	0.674419752295672	-0.21394777719655858	0.029321827260947564	0.2032503196190253	None	None
ENSMUSG00000033409+ENSMUSG00000078908	NA	-0.039171255858864724	0.41476109623257906	0.6744563695830407	0.06870416431738463	0.16316254093063023	0.47616846373558214	None	None
ENSMUSG00000033799	Fam208b	0.07612062971390698	0.4148440068754322	0.6744563695830407	-0.03568504862986345	0.7058299529078309	0.8866540512240924	None	None
ENSMUSG00000070867	Trabd2b	-0.09302648661775452	0.41489139961177474	0.6744563695830407	-0.04182029695074132	0.7164454841831676	0.891633685693667	None	None
ENSMUSG00000078134	Gm12355	-0.09885807510656684	0.41481319515198467	0.6744563695830407	0.06172779868221106	0.6108794412540772	0.8379292580098856	None	None
ENSMUSG00000089416	Gm22116	-0.09736323167361077	0.4147970156960022	0.6744563695830407	0.08589608155107281	0.46856384580294497	0.7484397908487301	None	None
ENSMUSG00000091423	Gm17509	-0.09930187544865192	0.4148215475393714	0.6744563695830407	-0.021863460372104515	0.8574846438036148	0.9513738861349801	None	None
ENSMUSG00000103973	BC055308	-0.09962462191459061	0.4148941056911786	0.6744563695830407	-0.1504149101876877	0.21816200282236095	0.5413922781595858	None	None
ENSMUSG00000057914	Cacnb2	0.082663394045090835	0.41520602476075663	0.6749118928862906	0.02727639653826814	0.7903323992131018	0.9257707872450022	None	None
ENSMUSG00000020962	Gtf2a1	0.0580694356102243	0.41535245573335916	0.6750477178304329	-0.06305784196806234	0.38511022207829093	0.6869232224326499	None	None
ENSMUSG00000040181	Fmo1	-0.07911281739926106	0.4153530018253953	0.6750477178304329	-0.10809267962040511	0.2736960172402602	0.5944403487069179	None	None
ENSMUSG00000014704+ENSMUSG00000079560+ENSMUSG00000101298	NA	-0.07271789385940398	0.4155054772719243	0.6751769605650191	0.03521007320428445	0.699509042915925	0.8835570818533248	None	None
ENSMUSG00000042644+ENSMUSG00000098826	NA	0.09426880609632127	0.415527668623368	0.6751769605650191	-0.04877169107786978	0.6750997634549659	0.8707882527815428	None	None
ENSMUSG00000084085	Gm16140	0.10083557807930082	0.4155136527308085	0.6751769605650191	-0.10520302324374328	0.3951689463489296	0.6942247080755897	None	None
ENSMUSG00000038612	Mcl1	-0.04629510560362192	0.4156148936677466	0.6751998215423383	0.07993755183413342	0.16858955256402858	0.4850125298372317	None	None
ENSMUSG00000045912	C2cd4c	-0.0624103929681666	0.415668601678514	0.6751998215423383	-0.07466708481977896	0.3444065543400388	0.6546261976210356	None	None
ENSMUSG00000095590	Gm24305	-0.09775634564585405	0.4156531922085255	0.6751998215423383	0.05490580067617388	0.6470517415748227	0.856801597635082	None	None
ENSMUSG00000096764+ENSMUSG00000027130+ENSMUSG00000027132	NA	-0.0399318062280743	0.41560165879030997	0.6751998215423383	0.005478338359385345	0.9128364554779322	0.9709683828880151	None	None
ENSMUSG00000104389	NA	0.07747425150491258	0.4157949616303421	0.6753535468183682	-0.044759892675786846	0.6437303824776032	0.8549187291742555	None	None
ENSMUSG00000042292	Mkl1	0.07066941423911711	0.41589158510558333	0.6754589529533692	0.16919241477127583	0.05514143903893054	0.278800708351422	None	None
ENSMUSG00000071531	Gprin2	0.08915665115802808	0.41598292151110455	0.6755557568121066	0.031097067562900836	0.7782781228489521	0.9206417666314584	None	None
ENSMUSG00000025141	Myadml2	0.09951211972196594	0.416039030840598	0.6755953415381762	0.05417678263891168	0.6581895267325437	0.8617128140756406	None	None
ENSMUSG00000034591	Slc41a2	-0.05158026418907067	0.41612255840715756	0.675598231868171	-0.02807363352285204	0.6651810303728327	0.8651703945256677	None	None
ENSMUSG00000048264	Dip2c	-0.02472075426840525	0.41622275815796755	0.675598231868171	0.02082372460605969	0.5040116768844328	0.7735418380417001	None	None
ENSMUSG00000050856	Atp5k	0.07488448023150342	0.41614591936105644	0.675598231868171	0.14696691287901026	0.11542637753098636	0.40050980978627054	None	None
ENSMUSG00000086283	2810433D01Rik	-0.08958485808413501	0.41620682968624606	0.675598231868171	-0.16009776781909071	0.141924367714465	NA	None	None
ENSMUSG00000087306	A230004M16Rik	0.09999037371482335	0.416119902761317	0.675598231868171	0.043620620945783325	0.722604527915289	0.8941340540925871	None	None
ENSMUSG00000096553	Gm10097	0.0999978066778126	0.4162312184312523	0.675598231868171	-0.021284139218945747	0.8620914620432747	0.9533516992710945	None	None
ENSMUSG00000017446	C1qtnf1	0.09204889946588832	0.41633449832992453	0.6756628399867177	0.04044805254968774	0.7237059579153533	0.8945712365610008	None	None
ENSMUSG00000097882	0610038B21Rik	0.0935940293510554	0.4163040748793496	0.6756628399867177	0.18458239520007297	0.10454783291099441	NA	None	None
ENSMUSG00000080364	Gm25777	0.10052840906679057	0.41640421193703214	0.6757244658836403	0.09846655165449511	0.4261593943108782	NA	None	None
ENSMUSG00000023439	Gnb3	-0.09681273290045467	0.4165668063257716	0.6758337707566949	-0.10515454696126074	0.3719320735652255	0.6760928501529216	None	None
ENSMUSG00000029193	Cckar	-0.09922083616763017	0.4165410700864342	0.6758337707566949	-0.01571415588155502	0.8973301191541742	0.9648488398910382	None	None
ENSMUSG00000041605	5730559C18Rik	0.09344145318140143	0.4165413587708888	0.6758337707566949	0.1377509707679797	0.2346254585124026	0.5585569046095845	None	None
ENSMUSG00000054034	Tceal5	0.05685917604855759	0.4166588703041033	0.6758801196208515	0.09077023769345256	0.2057884058629906	0.529601462314821	None	None
ENSMUSG00000085007	Gm11549	-0.09986346126761114	0.41663667129913967	0.6758801196208515	-0.19982347422788113	0.10179060037487868	0.37770346972921454	None	None
ENSMUSG00000105873	Gm43708	0.0999342880335756	0.4167717529516906	0.6760117217972222	0.030829592500705383	0.8014784164053658	0.9295113689558914	None	None
ENSMUSG00000032463	Faim	0.03598379692073872	0.41690211287626827	0.6761716502379153	0.02687170456968665	0.5561541072311847	0.8052506654337551	None	None
ENSMUSG00000034192	Lsm3	0.0495302768401136	0.4169603702955611	0.6761869038684958	0.03191136967061711	0.6102612351225121	0.8373219232229321	None	None
ENSMUSG00000106457	Gm42585	0.09743686423599425	0.41697504222770504	0.6761869038684958	-0.030680422248276544	0.7988193212874997	0.9285407018212947	None	None
ENSMUSG00000022365	Derl1	-0.03678991445502459	0.4170069130464833	0.6761870798877738	0.05248948173564162	0.25718693961070344	0.579961713218514	None	None
ENSMUSG00000003037	Rab8a	0.04818637960716018	0.41707188400968026	0.6762124373819309	0.1177737128726605	0.05224219792767426	0.2727312576911781	None	None
ENSMUSG00000004032	Gstm5	-0.054190283229076354	0.4174354761648427	0.6762124373819309	0.073786055301818	0.27885702616264707	0.5986960703706594	None	None
ENSMUSG00000020137	Thap2	-0.059502104701525595	0.4173761842922292	0.6762124373819309	0.08917047987681076	0.2333647713033086	0.557441380097252	None	None
ENSMUSG00000037361	Sf3b6	0.03468181063179502	0.41716225516361555	0.6762124373819309	0.0938696590140523	0.03298664407470388	0.2156671308322506	None	None
ENSMUSG00000039031	Arhgap18	0.0691959752119636	0.41715899723828415	0.6762124373819309	-0.0261030606957442	0.763731794768517	0.9132674866163916	None	None
ENSMUSG00000041801	Phlda3	0.07462086911351641	0.4172097214028045	0.6762124373819309	0.07102424886004423	0.4473251535136758	0.7336436531454091	None	None
ENSMUSG00000060204	Gm5868	-0.08068515854285307	0.41728239726534466	0.6762124373819309	-0.0319536595648727	0.7565242489218902	0.9118348452420552	None	None
ENSMUSG00000085527	Gm15535	-0.09268502235707267	0.41722092521871307	0.6762124373819309	-0.1406692808129252	0.21968830221576116	0.5432245129822177	None	None
ENSMUSG00000095315	Gm10130	0.09477190579197874	0.41709285017512626	0.6762124373819309	0.10172670828924543	0.3844231214398475	0.6863388956708248	None	None
ENSMUSG00000098720	Gm27239	0.09884607371463026	0.4173422177881719	0.6762124373819309	0.13373481073054744	0.26894572220272034	0.5895620796805625	None	None
ENSMUSG00000102916	Gm37725	0.09870088591385154	0.4172836308403374	0.6762124373819309	0.17997795291104393	0.13642104690823775	0.4356664781741664	None	None
ENSMUSG00000104867	Gm43728	0.09638239112769703	0.4174163763048026	0.6762124373819309	0.11008881570854907	0.3453142605098238	NA	None	None
ENSMUSG00000106369	Gm43355	0.09945647281733389	0.4174141634249625	0.6762124373819309	-0.036239970104266474	0.7670751196015607	0.9149135858191303	None	None
ENSMUSG00000027884	Clcc1	0.04174697801822952	0.4174812982643652	0.6762126872803316	0.04949728073762248	0.3485148880717428	0.6578502796299823	None	None
ENSMUSG00000035357	Pdzrn3	0.07182348279934571	0.41751280871629715	0.6762126872803316	0.07650337269723571	0.3946704522621441	0.6937339115350616	None	None
ENSMUSG00000095990	Zfp97	-0.09451365486457995	0.41753092086523363	0.6762126872803316	-0.06618488368886757	0.5743900623759306	0.8159205615720881	None	None
ENSMUSG00000103331	Gm37995	0.096086664389286	0.4176485649585621	0.676351764749949	0.025257396872453455	0.8321880619938781	0.9407887101268847	None	None
ENSMUSG00000047648	Fbxo30	-0.07214041562870388	0.4177334027329569	0.676437697633066	0.014988096808057684	0.8682475272657083	0.9558132593143605	None	None
ENSMUSG00000099024+ENSMUSG00000024498	NA	-0.05397779307339739	0.417772647457874	0.6764497940166322	-0.021723349079480765	0.7489795728744081	0.9081466513652159	None	None
ENSMUSG00000108283	Gm44008	0.09370855689271801	0.417872048355395	0.6765592849218955	-0.1005726816603208	0.38833831409620934	0.6898823824911285	None	None
ENSMUSG00000029591	Ung	0.08665936351290739	0.41800899013253157	0.67657518367912	0.05628524679900253	0.6045514897782223	0.8332278038778241	None	None
ENSMUSG00000061126	Cyp4f39	0.09958376948124384	0.41796898277416794	0.67657518367912	-0.13651568238251915	0.2672471078171386	0.5887045151738212	None	None
ENSMUSG00000087263	Gm15726	-0.09855695652142732	0.4179829157066552	0.67657518367912	-0.2920321519881129	0.016072622381824248	0.14967923604458863	None	None
ENSMUSG00000106386	Gm42991	0.09995751767216225	0.417982721487636	0.67657518367912	0.04006670590737106	0.7452517246516654	0.9059857791215579	None	None
ENSMUSG00000026492	Tfb2m	-0.06330198921605901	0.4180737404808368	0.6766285434922102	0.02193168926975418	0.7837426925050412	0.9228672763136891	None	None
ENSMUSG00000007987	Ift22	0.06581717252645525	0.41816494300578055	0.6766935688724541	0.0812078785412696	0.3259282317070628	0.6379878879851878	None	None
ENSMUSG00000022245	Skor1	0.07601933381960368	0.4181774903511675	0.6766935688724541	0.05461071567030506	0.5697979749962414	0.813223221869206	None	None
ENSMUSG00000032249	Anp32a	0.04924371366586974	0.41826259102253416	0.6767334970387877	0.07412145196839462	0.23177656068140268	0.5558208237411595	None	None
ENSMUSG00000032519	Slc25a38	0.07924842028356424	0.4182657407128737	0.6767334970387877	0.13982828101048134	0.15810264484839406	0.46854045215782225	None	None
ENSMUSG00000104987	2810432F15Rik	0.09977036886339871	0.4183764472789453	0.6768611738066317	0.0546679139172641	0.6567517346566529	NA	None	None
ENSMUSG00000028871	Rspo1	0.09770620522044034	0.4184189117573293	0.6768784355928408	0.13088688526705164	0.2792495888903819	0.5991068504907414	None	None
ENSMUSG00000023885	Thbs2	0.08495464563850738	0.41860828638201403	0.676978644977575	-0.09215301386246727	0.3864481556897916	0.6885046989237129	None	None
ENSMUSG00000039318	Rab3gap2	-0.026729945900957768	0.4186398544379621	0.676978644977575	0.030379119589288628	0.36868503724837215	0.673261929882593	None	None
ENSMUSG00000048581	E130311K13Rik	0.05913042832735143	0.4186278750071097	0.676978644977575	-0.04619207752534822	0.5483970966414011	0.8011515895302256	None	None
ENSMUSG00000060735	Rxfp3	0.08547155800679847	0.4185127051854182	0.676978644977575	-0.17346293449419475	0.10567229451162524	0.38389910076525924	None	None
ENSMUSG00000093793	Gm24091	0.10032584511322339	0.41859368929387986	0.676978644977575	0.040954223149008435	0.7412325897969736	NA	None	None
ENSMUSG00000039860	Srrm3	0.06267153125708641	0.4186831490863614	0.6769972323332484	0.12220594501289743	0.12092129324745991	0.40966197910600094	None	None
ENSMUSG00000032959	Pebp1	0.0687260337639241	0.4187689001255706	0.6770844622748745	0.09527704212831867	0.26909551335432313	0.5895922990969331	None	None
ENSMUSG00000097271	Gm9903	-0.09970985651458748	0.41891349075179124	0.6772668062435361	-0.021489021013888353	0.8608530975896165	NA	None	None
ENSMUSG00000097834	Gm26911	-0.07835475662920241	0.41895714398688955	0.6772859471741887	-0.05358527866124315	0.5903825628398307	0.8256375338382839	None	None
ENSMUSG00000023391	Dlx2	-0.08828696700128542	0.4190019571200245	0.6773069601464087	-0.009995978995462859	0.9283729744345758	0.9759136861918665	None	None
ENSMUSG00000055926	Gm14137	0.07825373330441991	0.4192258963499562	0.6776175011308342	-0.08339286046312608	0.38841151810420993	0.6898823824911285	None	None
ENSMUSG00000003923	Tfam	-0.04291430130488456	0.4193106392803442	0.6776515751642942	-0.046546532198842895	0.39300508256884065	0.6929079838448943	None	None
ENSMUSG00000031245	Hmgn5	-0.07713382382408261	0.41928074903325857	0.6776515751642942	0.03215609217957096	0.7415969464728458	0.9039755389064223	None	None
ENSMUSG00000033885	Pxk	-0.038202165254122525	0.4194594933865776	0.6777892337538407	0.06854592227146362	0.15648409879622116	0.46642278378121127	None	None
ENSMUSG00000061410	Zcchc14	0.04538638843925584	0.4194519077943247	0.6777892337538407	0.23529417640848993	4.065475523368101e-5	0.003478983052086642	Mutation specific	Mutation specific
ENSMUSG00000002688	Prkd1	-0.08223851487633438	0.41969947749683184	0.677883878595093	-0.019548976293868706	0.8496016021097903	0.9477383556661558	None	None
ENSMUSG00000030180	Kdm5a	0.056251675788031204	0.4197345911538347	0.677883878595093	-0.02804012026102899	0.6927336147908446	0.8797895860572461	None	None
ENSMUSG00000039194	Rlbp1	0.06530506499964815	0.4196847728757463	0.677883878595093	0.0406278659712665	0.6237373408647686	0.8444028913947879	None	None
ENSMUSG00000051354	Samd3	-0.09504382027963246	0.4196136119568691	0.677883878595093	0.057510752022984966	0.6291988474694408	0.8474257759391723	None	None
ENSMUSG00000082716	Rpl31-ps5	0.09692368103845637	0.41962052079210854	0.677883878595093	0.14211318924960917	0.23802979275742014	NA	None	None
ENSMUSG00000084632	Gm23887	-0.09949133663654386	0.4197211167241472	0.677883878595093	-0.03452624532121201	0.7781802760235575	NA	None	None
ENSMUSG00000103380	Gm37756	0.0997632718133291	0.41974095953969265	0.677883878595093	-0.008732124096299459	0.9435216873665413	0.980567830133398	None	None
ENSMUSG00000080978	Gm12297	0.0974386266656943	0.41991714503989225	0.6781169764662267	0.06985744540014155	0.5529610095748565	NA	None	None
ENSMUSG00000036452	Arhgap26	-0.046996605855732246	0.4200015751219848	0.678201875968745	-0.10610770727661642	0.07534136069424406	0.32682161259118686	None	None
ENSMUSG00000038264	Sema7a	-0.057585471167843516	0.4200706342810465	0.678261944119014	-0.06146475376096538	0.39783916403302005	0.696738600179285	None	None
ENSMUSG00000038344	Txlng	-0.06529822175101783	0.4201561427865031	0.6783485608813791	-0.04194619817167399	0.6110961207350115	0.837984972459972	None	None
ENSMUSG00000072492	Gm10364	-0.09920484361801557	0.42027203071053665	0.6784842088266183	-0.060973140177361704	0.6171364684985033	0.8406386497637098	None	None
ENSMUSG00000021606	Ndufs6	0.07899003044778465	0.4206121294020549	0.6785114379733491	0.09475961398012497	0.3399851386629733	0.6504308745849473	None	None
ENSMUSG00000025324	Atp10a	0.0853968331633304	0.4205614758060178	0.6785114379733491	-0.034499867259419364	0.747058507524343	0.9067890006022207	None	None
ENSMUSG00000026687	Aldh9a1	0.04344729882735935	0.42064629574430934	0.6785114379733491	0.1458839951738627	0.008240527657851276	0.10570990575565765	None	None
ENSMUSG00000029238	Clock	0.06989795244872411	0.42053556054108016	0.6785114379733491	-0.01549890846811628	0.8602155648023191	0.9523530125052814	None	None
ENSMUSG00000029552	Tes	0.03582530830259861	0.42067135468130185	0.6785114379733491	0.12589337783747417	0.005826596101892562	0.08765600884224795	None	None
ENSMUSG00000032067	Pts	-0.03897575454679084	0.4206387537536896	0.6785114379733491	-0.06952623323548988	0.1645358568668823	0.4782512246415423	None	None
ENSMUSG00000036168	Ccdc38	-0.08792793476491786	0.42058625616088435	0.6785114379733491	-0.05811554344225101	0.6018740681809149	0.8313107969643936	None	None
ENSMUSG00000041571	Selenow	0.06485920964389155	0.4203505107879013	0.6785114379733491	0.0850222666253708	0.29827403591376545	0.6156053642842915	None	None
ENSMUSG00000041975	Mettl8	-0.051011754592333425	0.42056035442141304	0.6785114379733491	-0.06089448635231978	0.34939754931879047	0.6584921400577456	None	None
ENSMUSG00000081783	Gm15599	0.09925352125104062	0.42039263274617966	0.6785114379733491	0.08140563131003818	0.5068362389190242	0.7750589035009406	None	None
ENSMUSG00000105980	Gm42597	-0.09602802779183225	0.4204955983935657	0.6785114379733491	-0.052160858665393106	0.6578126760325855	0.8615739433409777	None	None
ENSMUSG00000107253	Gm43634	0.0836509501536177	0.42048588150978994	0.6785114379733491	0.062344362304964644	0.54137460058778	NA	None	None
ENSMUSG00000022707	Gbe1	-0.06996449674846439	0.420738973819725	0.678517689087806	-0.07065865115668832	0.42467217751292924	0.7186788884761397	None	None
ENSMUSG00000024426	Atat1	0.05426024416960162	0.4207241543315744	0.678517689087806	0.09454190807110541	0.16852117000042613	0.4849187765303541	None	None
ENSMUSG00000081650	Gm16181	0.09546888401065734	0.4209561234828504	0.6788164605988791	0.1261250461551206	0.2906649647442996	NA	None	None
ENSMUSG00000027829	Ccnl1	-0.07118703420022304	0.4210279067808436	0.6788807928090116	-0.05359426969318844	0.550269601712031	0.8024018111163934	None	None
ENSMUSG00000090043	Gm16167	0.09683257859088666	0.4211377633658942	0.6790065013856802	0.09943748987574558	0.4026342558689122	NA	None	None
ENSMUSG00000079317	Trappc2	-0.06846102213058514	0.42118596896812577	0.6790327976798507	-0.12277238430034594	0.1568842728657247	0.46688370354617187	None	None
ENSMUSG00000026781	Acbd5	-0.05942144331425132	0.42133027943170975	0.6792140177814379	-0.2145244654165299	0.004350807066968073	0.07602492473100474	None	None
ENSMUSG00000026228	Htr2b	0.09705163922565246	0.4214299350091619	0.679248419395413	-0.10631672509998723	0.3801788717762268	0.6829768364618374	None	None
ENSMUSG00000032737	Inppl1	0.06782840196738044	0.42147723802577103	0.679248419395413	0.1564378593981163	0.06809826025919079	0.3103464738629799	None	None
ENSMUSG00000044365	Cxxc4	-0.07590851052002345	0.42147924375092327	0.679248419395413	0.003511705731281229	0.9707039653283039	0.9899026789608492	None	None
ENSMUSG00000056856	Jakmip3	-0.04708565627693312	0.42141696306034965	0.679248419395413	0.015619500697337045	0.794895799506512	0.9277861607072806	None	None
ENSMUSG00000033767	Tmem131l	0.04223904777584872	0.4217232366400193	0.6795901888448543	0.026840014092473673	0.617090372168073	0.8406386497637098	None	None
ENSMUSG00000107962	Gm43980	-0.08866579577681807	0.42179368569542103	0.6796522687533922	-0.12179417232046208	0.273387239619356	0.5941361757208158	None	None
ENSMUSG00000106184	Gm43463	-0.09394019627500072	0.42190213649781444	0.679775568296524	0.0514258377141843	0.6613522282822419	0.8635439019312141	None	None
ENSMUSG00000043279	Trim56	0.05705698774080183	0.4221058339771836	0.6800008399198079	0.15907320817321502	0.028819516772448407	0.2012131957254245	None	None
ENSMUSG00000047678	Gpr82	-0.0990022057272271	0.42208807042932583	0.6800008399198079	-0.07269954818033762	0.5522581712987618	0.8030936579538398	None	None
ENSMUSG00000030588	Yif1b	0.08211000330740457	0.4221843301483885	0.6800758326671492	0.05252663703510539	0.6116609143407881	0.8382693750509987	None	None
ENSMUSG00000040659	Efhd2	0.06738347912724608	0.42221890802159684	0.6800800736076096	0.12352748763060008	0.14779379467519155	0.4537119283571017	None	None
ENSMUSG00000049690	Nckap5	-0.04970775697414027	0.4223273453348638	0.6802032724189677	0.07436443326457484	0.23994104327735566	0.5633493326323751	None	None
ENSMUSG00000002413	Braf	0.06272880577152891	0.42237951971118465	0.6802358419798328	-0.0011111900273040964	0.9888387484044603	0.9963014854227122	None	None
ENSMUSG00000020392	Cdkn2aipnl	0.03675881150619456	0.4226357089095048	0.680592149182826	0.047856501875567586	0.30865157139024335	0.624851808685079	None	None
ENSMUSG00000104649	Gm43712	0.098965002694464	0.4226647002840031	0.680592149182826	0.2081515977305584	0.09074248039902759	0.3578987785292583	None	None
ENSMUSG00000079224	Gm6565	-0.09914110432370725	0.4229393840234544	0.6808799566300152	-0.24708093962881914	0.04558713011352392	0.25373300349355193	None	None
ENSMUSG00000104661	Gm42768	-0.09770974583773494	0.42288519208053815	0.6808799566300152	0.022768779583875406	0.8509323423115103	0.9484003355169037	None	None
ENSMUSG00000106125	4930512P04Rik	-0.09704951503389705	0.4229340879816916	0.6808799566300152	-0.1734807457375439	0.14596057999169362	NA	None	None
ENSMUSG00000020684	Rasl10b	-0.06566491790222008	0.42300386629907133	0.680932272940713	0.0410250903265532	0.622124933656862	0.8437841571514871	None	None
ENSMUSG00000015536	Mocs2	-0.04087839175129132	0.4230411195821994	0.6809407526678848	0.041651715436684146	0.4247430389815741	0.7186997157146373	None	None
ENSMUSG00000032383	Ppib	-0.05531619753042606	0.42325795795744275	0.6812101857875124	0.08328832035322462	0.23793838157011904	0.5620081026955607	None	None
ENSMUSG00000107741+ENSMUSG00000037818	NA	-0.06692666213605099	0.4232725039972386	0.6812101857875124	-0.042930394699286036	0.6129948340817837	0.8390132654628224	None	None
ENSMUSG00000099051	Gm27241	0.09873716642649515	0.42334596815858566	0.6812769155739761	0.170253898778468	0.1667627202255249	0.48208452775295846	None	None
ENSMUSG00000026172	Bcs1l	-0.05882834092169397	0.42339026984960887	0.6812967086038038	0.008767345545293811	0.9069148030342971	0.9682853590250973	None	None
ENSMUSG00000020805	Slc13a5	-0.08682196925543642	0.4236220364978542	0.68161813430601	-0.162228822769023	0.1405604144913559	0.44259258998094597	None	None
ENSMUSG00000034330	Plcg2	0.08296148926505109	0.4237912811723355	0.6818389196552185	0.29461915411896894	0.005401113206123677	0.08417359364743439	None	None
ENSMUSG00000086693	A730081D07Rik	-0.0884459320448359	0.4238299803526411	0.6818496525147265	-0.03449363707721246	0.7586551872220807	0.9124495907056206	None	None
ENSMUSG00000029228	Lnx1	0.07723316217323496	0.423869001374045	0.6818609014849663	-0.026625212709814196	0.786185000840036	0.9238659943767353	None	None
ENSMUSG00000051236	Msrb3	0.0625623483891681	0.42404841041291175	0.6819200909496462	0.029616154596508997	0.7140148942106304	0.8905962107393861	None	None
ENSMUSG00000081865	Gm15484	-0.09861497844288525	0.42402059175909357	0.6819200909496462	-0.1113773821717218	0.36060245040201117	0.6672553489700268	None	None
ENSMUSG00000086219	Srrm4os	0.08233927799542794	0.42404472699568696	0.6819200909496462	-0.09348799000611156	0.36833514447244947	0.6729077744615821	None	None
ENSMUSG00000098176	Ccdc166	0.05025281859709766	0.4240244859095726	0.6819200909496462	0.036627150943895063	0.57450225328269	0.8159205615720881	None	None
ENSMUSG00000103834	Gm37613	0.09784970695965255	0.42406595350098014	0.6819200909496462	-0.01931528151593971	0.8747189634516639	0.9579450687852238	None	None
ENSMUSG00000006589	Aprt	0.08289239999482795	0.4243021957215061	0.6820585351358868	0.19934584305363784	0.057146935408800455	0.2842605898617534	None	None
ENSMUSG00000027209	Fam227b	-0.09679283280678734	0.42459636895007863	0.6820585351358868	-0.21611025119219712	0.07434712868357403	0.32424593294602805	None	None
ENSMUSG00000027940	Tpm3	-0.03815721493406903	0.42448419353457223	0.6820585351358868	0.05468293410807702	0.2636021156587681	0.585029991867187	None	None
ENSMUSG00000028671	Gale	0.08401689125610341	0.4243771301052101	0.6820585351358868	0.06588820432031768	0.5349975216692759	0.7927130424885739	None	None
ENSMUSG00000029673	Auts2	0.06296105077213256	0.4245969458428016	0.6820585351358868	0.11577390522796333	0.14849152989119688	0.45461863899757593	None	None
ENSMUSG00000037577	Ephx3	-0.0985968914113876	0.42459616966005725	0.6820585351358868	-0.03687305536748963	0.7624482039208479	0.9132674866163916	None	None
ENSMUSG00000047347	Tdg-ps	-0.0951485096650632	0.4243162378027457	0.6820585351358868	-0.04451609982401393	0.7037597490501163	NA	None	None
ENSMUSG00000068742	Cry2	0.05035192478289355	0.4243492588268973	0.6820585351358868	0.1896979914877021	0.0031431440149070847	0.06376807905270049	None	None
ENSMUSG00000073400	Trim10	0.09407526010105614	0.4242996136869788	0.6820585351358868	-0.11336639759446819	0.30788656635544737	NA	None	None
ENSMUSG00000082895	Rpsa-ps9	0.09833123011522041	0.42420127666896223	0.6820585351358868	0.17620745910979593	0.1517547543049936	0.45883530505921466	None	None
ENSMUSG00000083061	Gm12191	0.08571530621177151	0.42449908278572224	0.6820585351358868	0.06856762385301902	0.5246655125333515	0.7865921739083015	None	None
ENSMUSG00000090449	Gm17076	0.09763947457730557	0.4245168997789702	0.6820585351358868	0.035989686169943885	0.7670836647198724	0.9149135858191303	None	None
ENSMUSG00000103293	Gm5842	0.09793692794514267	0.42460058087068003	0.6820585351358868	0.2253592865174655	0.06609197618657343	0.30580051251226015	None	None
ENSMUSG00000104445+ENSMUSG00000103766+ENSMUSG00000010538	NA	-0.07658360242223514	0.42456840845846516	0.6820585351358868	0.15182536219556475	0.11712992234978012	0.4036330952309842	None	None
ENSMUSG00000077367	Gm23483	-0.0936525579095849	0.4246980339969962	0.6821636068931682	0.05678352719027738	0.6251160402956313	NA	None	None
ENSMUSG00000064524	Gm26441	-0.08675302672681649	0.4247607956337233	0.6822129444169246	-0.09368145549939745	0.3796457375087129	NA	None	None
ENSMUSG00000021950	Anxa8	0.0727723552937894	0.4249376654468288	0.6824455310574485	0.048915896163135485	0.5842580759527326	0.8215479617950131	None	None
ENSMUSG00000018821	Avpi1	-0.08710037739606857	0.42497197705378453	0.6824491528624892	0.03798750663212902	0.7305105646601107	0.8983199233137741	None	None
ENSMUSG00000005936	Kctd20	0.03199132916872147	0.42512119226422856	0.6826199933326763	0.11192472609290985	0.006354801254200834	0.0920440402168239	None	None
ENSMUSG00000085792	Gm15414	0.09591825606770993	0.42514249103283175	0.6826199933326763	-0.004355173787764457	0.9709968857542963	NA	None	None
ENSMUSG00000038174	Fam126b	-0.07504542092946093	0.42527203445051254	0.6827764963361208	-0.15482547706645866	0.10440290707024473	0.38227002279977795	None	None
ENSMUSG00000037161	Mgarp	-0.09623504339271248	0.4254152156775442	0.6829033725350052	-0.13472484289176193	0.2602229200783209	0.5820133242794453	None	None
ENSMUSG00000067430	Zfp763	-0.05998164668991533	0.425406409904248	0.6829033725350052	-0.11225467334828468	0.14318672084701192	0.4464485817841187	None	None
ENSMUSG00000030726	Pold3	-0.0293708017420322	0.4255562058190532	0.6830781923909993	0.01851052034013522	0.6253290895250794	0.845489792567984	None	None
ENSMUSG00000041390	Mdfic	-0.08465238318621018	0.4256664700399097	0.6832036701356784	-0.0842175729214316	0.4345166044112067	0.7265157203375677	None	None
ENSMUSG00000020283	Pex13	-0.05605790201263427	0.425779835899078	0.6832825965969751	-0.0019915039178253937	0.9778828784135926	0.9921833722756319	None	None
ENSMUSG00000071253	Slc25a16	-0.03946494485986362	0.42576901773083503	0.6832825965969751	0.03288946715713694	0.5181109009902505	0.7828456834827757	None	None
ENSMUSG00000054555	Adam12	-0.06826554302111645	0.425863771713982	0.6833657824692064	-0.043842128042803616	0.6148038512152123	0.8396121329037005	None	None
ENSMUSG00000018604	Tbx3	0.08157986625486732	0.42606720878166693	0.6834484792604664	0.09372387591648244	0.3676654410844335	0.6727152646120638	None	None
ENSMUSG00000027935	Rab13	0.06169550544173906	0.4260639646825741	0.6834484792604664	0.004170242870212017	0.9582274806165352	0.986173629781686	None	None
ENSMUSG00000039046	Usp6nl	0.04617623210918682	0.42602070472810344	0.6834484792604664	0.10991672627745412	0.06386848398991198	0.30084462320068955	None	None
ENSMUSG00000069208	Zfp825	-0.07339060877516185	0.42607582398162946	0.6834484792604664	-0.0899271460292981	0.34006611816423415	0.6504308745849473	None	None
ENSMUSG00000105733	Gm42973	0.09814182404358847	0.4260041695754526	0.6834484792604664	0.0713470062936513	0.562697567399854	0.8098294866884871	None	None
ENSMUSG00000021366	Hivep1	-0.052316344152750466	0.4262153920692618	0.6835674904717816	0.023742279052370484	0.7229025073874118	0.8941340540925871	None	None
ENSMUSG00000034403	Pja1	-0.0518715688765693	0.42624634487354507	0.6835674904717816	-0.07314321529211353	0.2707430762375289	0.5915939187879895	None	None
ENSMUSG00000084099	Gm12929	-0.09063016756133045	0.42620129321155814	0.6835674904717816	-0.08101345506821381	0.46229658687151515	NA	None	None
ENSMUSG00000021109	Hif1a	-0.05667546593758822	0.4263165377636128	0.6836285607449196	-0.015512022676512135	0.8305982927516634	0.9402284024264457	None	None
ENSMUSG00000028397	Kdm4c	-0.04532891877593219	0.4263895699538714	0.683682910826671	0.07528269898287572	0.19571477203810994	0.5172860828976372	None	None
ENSMUSG00000038797	Zscan2	0.0694504951140371	0.426414659681363	0.683682910826671	0.12091443296104427	0.1735286649959491	0.4909359430109165	None	None
ENSMUSG00000104983	Gm42763	-0.09525985348565263	0.4266094204293452	0.6839436668062602	-0.13161115075249702	0.27407271355017515	0.5948725055326132	None	None
ENSMUSG00000020728	Cep112	-0.07322391935392177	0.4266721940737011	0.6839570301072537	-0.021388672481752753	0.819697553240841	0.9354354001560855	None	None
ENSMUSG00000022672	Prkdc	-0.0641243488545387	0.4266820102801652	0.6839570301072537	-0.0035787792223282667	0.9651862893968935	0.9884331858639683	None	None
ENSMUSG00000088639	Mir1955	-0.09056231427109261	0.42676063875988934	0.6840315644149438	0.030353425050603147	0.7887572812109971	0.9249223322792908	None	None
ENSMUSG00000028179	Cth	-0.08156307709076874	0.42688454119212155	0.6841767130748994	-0.1071094702867982	0.3030406262589412	0.6195596304378082	None	None
ENSMUSG00000034071	Zfp551	0.04173363606380017	0.4269154707354485	0.6841767130748994	0.07357737553329904	0.16938111347974172	0.4860020248328411	None	None
ENSMUSG00000036501	Fam13b	-0.05709069795999806	0.42717011398673993	0.684533274871186	0.06052810062305197	0.40813968547999574	0.7059330131732847	None	None
ENSMUSG00000013367	Iglon5	0.07703908957590916	0.4272501136749616	0.6845584157466891	0.12248115655623983	0.21211349985607256	0.5351471951569025	None	None
ENSMUSG00000092745+ENSMUSG00000028854	NA	0.05871004160100754	0.42722992467532184	0.6845584157466891	0.0725008843846907	0.33574297841821527	0.6463589129996393	None	None
ENSMUSG00000037098	Rab11fip3	0.05333491431470501	0.4273069793186579	0.6845980044186415	0.20206415044347564	0.0031240186792237134	0.0635150592173162	None	None
ENSMUSG00000031165	Was	0.09681781527360488	0.427369773058317	0.6846470839520289	-0.12303431185787476	0.3087110292555479	0.624851808685079	None	None
ENSMUSG00000014748	Tex261	0.049986256597046475	0.4274460428608013	0.6847177431500074	0.05535148389886956	0.3887105089316979	0.6900402266063173	None	None
ENSMUSG00000014075	Tctex1d2	0.048776991375497084	0.4275269288191083	0.6847957856918212	0.04267229963741348	0.4993471195879786	0.769992785564598	None	None
ENSMUSG00000009772	Nuak2	0.06550629814730878	0.4276052319780986	0.6847982782249408	0.17832249241243586	0.033859040545636127	0.2183463789153045	None	None
ENSMUSG00000027487	Cdk5rap1	-0.072437099828005	0.427652631705004	0.6847982782249408	-0.052593260049241856	0.5699406022319978	0.8132697538837784	None	None
ENSMUSG00000054733	Msra	0.06485869772186421	0.42758304214277165	0.6847982782249408	0.11019124887698928	0.18610093780709422	0.5059602682533801	None	None
ENSMUSG00000055333	Fat2	-0.09217940615905869	0.42765715200340965	0.6847982782249408	-0.19029002472494733	0.10363226763446078	0.38056949378833066	None	None
ENSMUSG00000095786	Gm24673	-0.0859472467221328	0.42769295712272787	0.6848041038045843	-0.08397584208423413	0.433437168580733	NA	None	None
ENSMUSG00000051455	Meioc	0.09420536038718483	0.42774405350020916	0.6848344103907612	0.07698462254001401	0.5193640207974002	0.7833433736404338	None	None
ENSMUSG00000021451	Sema4d	0.054247751620772416	0.4278824781956769	0.6848918910050388	0.08630326984930815	0.2155703568084755	0.5387388648487234	None	None
ENSMUSG00000025024	Smndc1	-0.053047591867067076	0.4278533955919201	0.6848918910050388	0.039219368223503574	0.5670860090835743	0.8117446951649184	None	None
ENSMUSG00000042207	Kdm5b	-0.030200451682937248	0.4278243547209106	0.6848918910050388	0.1079864899886795	0.005596375011610288	0.08609033090348567	None	None
ENSMUSG00000046574	Prr12	0.08151278030378235	0.4279086402488619	0.6848918910050388	0.20536704184059595	0.0476905117453948	0.26055313892928245	None	None
ENSMUSG00000068130	Zfp442	-0.08216669542009052	0.4280093863643407	0.6849501485612606	-0.045902679075000216	0.662407384085772	0.863944319294649	None	None
ENSMUSG00000107476	Zfp862-ps	0.05994913027428749	0.42800209784209786	0.6849501485612606	0.13354175786614972	0.0828394094868144	0.3432791765818914	None	None
ENSMUSG00000040212	Emp3	0.09146316430423235	0.4281446442275643	0.6851151030487536	0.04607328790436557	0.6919411901197006	0.8791614414514533	None	None
ENSMUSG00000024354	Slc23a1	0.07806293872022199	0.42833317954399663	0.6852411465269234	-0.05975171320939757	0.5504071730294962	0.8024018111163934	None	None
ENSMUSG00000073569	Gm10540	0.09461244233047661	0.4282806030313798	0.6852411465269234	0.2084476955465475	0.08058784317872246	NA	None	None
ENSMUSG00000087179	Gm14230	0.0942960376395569	0.4283521620545961	0.6852411465269234	0.06702439871207069	0.5752045373161562	0.8162273624108689	None	None
ENSMUSG00000106528	Gm42841	0.09774605376466171	0.4283111246801291	0.6852411465269234	0.07932424265877425	0.5188621110204438	0.7829892151996911	None	None
ENSMUSG00000054091	1810037I17Rik	-0.048741041576227113	0.42845992930194715	0.685310551082581	0.06721316230046946	0.28753450575591716	0.6082213754780994	None	None
ENSMUSG00000086612	Gm12064	0.09702414287129685	0.428433294619529	0.685310551082581	0.13328431387278222	0.27687761958256213	0.5967340974769354	None	None
ENSMUSG00000103715	4933431K14Rik	-0.07913575399831857	0.4285813245472691	0.685453220515875	0.03263333094961139	0.7513113603941115	0.909126271235595	None	None
ENSMUSG00000047989	Ino80c	0.045844931677881826	0.4286358385603555	0.685488909789018	-0.017223607975959798	0.7721380669663637	0.917411726408946	None	None
ENSMUSG00000026098	Pms1	-0.06563590430803905	0.42873918970932523	0.6855511949618315	0.07332377835714174	0.3864752465718699	0.6885046989237129	None	None
ENSMUSG00000047773	Ankfn1	-0.07364707218397014	0.42871398421496226	0.6855511949618315	-0.1311830808832456	0.16669033277320128	0.4820183494355022	None	None
ENSMUSG00000062093	Gm10110	0.09638536653720178	0.428786091171937	0.6855691652046361	0.31836459639481385	0.009115016602071674	0.11215391380415524	None	None
ENSMUSG00000075394	Hoxc4	-0.08993622645563674	0.42881483413335214	0.6855691652046361	0.07153862854379384	0.5325096659624331	0.7916323028257912	None	None
ENSMUSG00000079177	Fam228a	0.07595719657607367	0.4289550208164367	0.6857417915567411	0.11525227303590597	0.2390844516240291	0.5628065679351837	None	None
ENSMUSG00000036371	Serbp1	-0.04990646968476988	0.42902459390336783	0.6858015152131549	-0.06307988693532379	0.32640907401451913	0.6383400565469355	None	None
ENSMUSG00000020087	Tysnd1	0.07044297417548652	0.42934480501124866	0.6861460135315286	0.07053373573538135	0.43665948929329895	0.7284207697865862	None	None
ENSMUSG00000023249	Parp3	-0.09695588794552153	0.42936902589445364	0.6861460135315286	-0.2025693724905154	0.09813480259537244	0.3718261349514969	None	None
ENSMUSG00000055540	Epha6	-0.08303280663366366	0.429354038283963	0.6861460135315286	-0.194512775554119	0.06736467772013405	0.30855543722530687	None	None
ENSMUSG00000090307	1700071M16Rik	-0.08971217574261255	0.4292942060211699	0.6861460135315286	0.015832730127333525	0.8896303448824282	0.9618797636359172	None	None
ENSMUSG00000055148	Klf2	-0.0837271925988837	0.42970300729633515	0.6865766528318582	-0.11419649011269001	0.2930362538329733	0.6129456691054338	None	None
ENSMUSG00000086220	Gm16599	-0.09722731024476117	0.42967404669375414	0.6865766528318582	0.06464279274197972	0.5984307068032986	NA	None	None
ENSMUSG00000002580	Mien1	-0.07207782802336653	0.4297401641105365	0.6865844918385899	0.03510331683469967	0.7046879344083703	0.8862342978481325	None	None
ENSMUSG00000036908	Unc93b1	0.08343253822616166	0.4299127215975972	0.6867571043814247	-0.025476351850615638	0.8122740693167554	0.9331605297046506	None	None
ENSMUSG00000038028	Tigar	-0.041666188490908494	0.4298869166571788	0.6867571043814247	0.13836598402502231	0.010741822293866617	0.1226740244080163	None	None
ENSMUSG00000040367	Lrrd1	-0.09629008198417699	0.43000730939791726	0.6868051324009499	-0.060766628203580815	0.6186835773903254	0.8415153556705621	None	None
ENSMUSG00000070345	Hsf5	-0.09139968022421958	0.42998308022652915	0.6868051324009499	-0.15557531519225296	0.17877093069837544	0.49735344738098003	None	None
ENSMUSG00000028199	Cryz	-0.06274666796507528	0.4302193969649286	0.6870923287311602	-0.14198671524077505	0.08080822392995558	0.33902396639283744	None	None
ENSMUSG00000005864	Cnga2	0.09669853437849683	0.43047754717449993	0.6872468476671717	0.11193425144886768	0.35975503371019735	0.6668840284761792	None	None
ENSMUSG00000008307	1700109H08Rik	0.07663071428048425	0.4304769336888428	0.6872468476671717	-0.05022904729010201	0.6081046530910426	0.835402088363126	None	None
ENSMUSG00000052139+ENSMUSG00000105617+ENSMUSG00000106918	NA	-0.03615706132381899	0.4304362549564802	0.6872468476671717	0.004070957890753079	0.9310443396049627	0.9770752142458984	None	None
ENSMUSG00000087143	A830082K12Rik	-0.060013693456541645	0.43052207901221495	0.6872468476671717	0.03937269104309873	0.6118887245019418	0.8382693750509987	None	None
ENSMUSG00000092384	Gm4189	0.09506780862281115	0.4303513914573253	0.6872468476671717	0.047105959071971175	0.699002314629559	NA	None	None
ENSMUSG00000104946	Gm19104	0.09717621884542119	0.430506708337677	0.6872468476671717	0.004435515776863766	0.9712827944081552	0.9899503405075057	None	None
ENSMUSG00000105762	Gm43605	-0.09170648512501135	0.43054212068848086	0.6872468476671717	-0.03489631156749853	0.7626626891027465	0.9132674866163916	None	None
ENSMUSG00000004929	Thop1	0.07562843525702267	0.4306327841728254	0.6872885030553475	0.121881450018972	0.20965307015969237	0.5330252713302287	None	None
ENSMUSG00000081299	Gm13603	0.09201538615609063	0.43060509884509063	0.6872885030553475	0.12246840704534172	0.292442059218025	0.6128464732940121	None	None
ENSMUSG00000008475	Arpc5	-0.03294041829751066	0.4306661151527852	0.6872901743244111	0.027982982599824128	0.5132163113581727	0.7793980272165202	None	None
ENSMUSG00000104651	Gm21168	0.09501928737780888	0.4307100694693235	0.6873087976113056	0.08143762392494379	0.4924986047856287	NA	None	None
ENSMUSG00000027207	Galk2	-0.039495806906539505	0.43085769569162574	0.6873382902644452	-0.0017036905333905517	0.9736865679503984	0.990607022093028	None	None
ENSMUSG00000028138	Adh5	0.031810247915073225	0.4308069119824908	0.6873382902644452	0.03942172434804376	0.3402346068941793	0.6504308745849473	None	None
ENSMUSG00000083899	Gm12346	0.08159169653044401	0.430807351366372	0.6873382902644452	0.001962627773333334	0.9853630488083699	0.9953736157892263	None	None
ENSMUSG00000087016	Gm15979	-0.09617979142345885	0.43083887972632784	0.6873382902644452	-0.09974306529916252	0.4122520172512016	NA	None	None
ENSMUSG00000097643	A130051J06Rik	0.09575853518791248	0.4309036005129459	0.6873600143353893	-0.07717792424142336	0.5268077241005806	0.7876330378889642	None	None
ENSMUSG00000015522	Arnt	-0.040065169048543105	0.43095379538157247	0.6873885779484751	0.03375876266713462	0.5151203562986122	0.7806130117555807	None	None
ENSMUSG00000032009	Sesn3	-0.044115485633400855	0.43104024977534383	0.6874544535922255	-0.1628072661693677	0.004544020433436219	0.07760650836434776	None	None
ENSMUSG00000104342	Gm36401	0.09406966109630903	0.4310596787544092	0.6874544535922255	0.036498248558879426	0.7607530577430424	0.9130251097106905	None	None
ENSMUSG00000000632	Sez6	0.07244243315551167	0.43111543137249875	0.6874918665534926	0.16818123542745886	0.07120604531673853	0.31717093120435264	None	None
ENSMUSG00000001630	Stk38l	0.05056339308120014	0.43119841803881986	0.6875577663589039	0.0636586919250743	0.3338223624746187	0.6447144888217446	None	None
ENSMUSG00000020990	Cdkl1	0.06021268959075463	0.4312758055510405	0.6875577663589039	-0.09494969389139987	0.22938827779102167	0.5532006418943065	None	None
ENSMUSG00000026748	Plxdc2	-0.07441930729953485	0.4313182380442088	0.6875577663589039	-0.08479864404424775	0.37655873657065486	0.6802863068539607	None	None
ENSMUSG00000026841	Fibcd1	-0.08506258760133292	0.4312480964497679	0.6875577663589039	-0.006140563494840775	0.95513886410515	0.9852788704074901	None	None
ENSMUSG00000065434	Mir7-1	-0.0882022216950043	0.4312900113189117	0.6875577663589039	-0.10524309525400724	0.34928524376351117	0.6584580417388359	None	None
ENSMUSG00000086920	Gm12207	0.08765682477594305	0.4313570741750243	0.6875681904845832	-0.04053569933146308	0.7173903575170614	0.891952401549511	None	None
ENSMUSG00000029524	Sirt4	0.05799576454409442	0.4314153485814439	0.6876095946657452	0.052322314882680826	0.48549905663500775	0.7602433482318163	None	None
ENSMUSG00000031712	Il15	-0.09582384821421767	0.431469587091789	0.687630238960731	-0.007898603968765154	0.9481815821887101	0.9831487391681873	None	None
ENSMUSG00000038805	Six3	-0.05578157961839222	0.431502852548407	0.687630238960731	0.050708621862560616	0.5123733555214314	0.7788236508209494	None	None
ENSMUSG00000082809	Gm14150	-0.09698707407725354	0.4315898000372628	0.687630238960731	0.4290170402566733	4.7679943415331776e-4	0.019686638248610618	Mutation specific	Mutation specific
ENSMUSG00000084413	Gm12017	-0.09741025659845312	0.43157467893601026	0.687630238960731	0.02429769569855947	0.8241844823111366	0.9372471975102401	None	None
ENSMUSG00000104670	Gm9369	-0.09522860658826669	0.43153713048637854	0.687630238960731	-0.09691222855019885	0.40374198938392664	NA	None	None
ENSMUSG00000009545	Kcnq1	0.09506674389966939	0.43176763095559756	0.6877979121978192	0.0827261449538497	0.49470911822607067	0.7664489413058578	None	None
ENSMUSG00000039958	Etfbkmt	-0.06732996163221172	0.4317919628222957	0.6877979121978192	0.0059169919188746195	0.9459093032414202	0.9817580631183831	None	None
ENSMUSG00000108124	Gm44146	0.0913405597349918	0.43175430509875196	0.6877979121978192	0.0018204411620732501	0.9872648835879018	NA	None	None
ENSMUSG00000024957	Kcnk4	-0.089340910103869	0.43197622305054306	0.6878416509811168	-0.2468509405509156	0.03163782098547704	0.21089303087770325	None	None
ENSMUSG00000025056	Nr0b1	-0.09665851237972979	0.4318577723154465	0.6878416509811168	0.10615392028762805	0.38682607981441225	0.6887307184616632	None	None
ENSMUSG00000026914	Psmd14	-0.04128987300045126	0.43201807069936793	0.6878416509811168	0.001118501944907793	0.983393647230047	0.9945946238222519	None	None
ENSMUSG00000049353	Rd3	0.09594237641523234	0.4320778993175102	0.6878416509811168	0.07541700521423622	0.5332460370262948	0.7922334702621786	None	None
ENSMUSG00000086017	Gm11872	-0.09593329833983294	0.43205767998664446	0.6878416509811168	-0.10063073214359049	0.4096172557118366	0.7069887920436374	None	None
ENSMUSG00000089706+ENSMUSG00000026335	NA	-0.034570989817227615	0.43205082915931114	0.6878416509811168	0.14466813041818266	0.001297184747763186	0.03839465739464649	Mutation specific	Mutation specific
ENSMUSG00000097257	Gm26768	0.0963707401331499	0.4319225430579436	0.6878416509811168	0.08367937097979104	0.4954657885774104	NA	None	None
ENSMUSG00000104515	Gm37163	-0.09648097814008617	0.431918915686206	0.6878416509811168	0.042164972063428306	0.7310426205446747	0.8985996486789573	None	None
ENSMUSG00000060924	Csmd1	-0.06951935897392661	0.43215224162115284	0.6879085592846361	-0.0545537459641202	0.5431764928195284	0.7983649759118363	None	None
ENSMUSG00000022400	Rbx1	0.03703221478771401	0.43228981389850424	0.6879534390365981	0.07535455676215921	0.1189321576676061	0.40595999286419476	None	None
ENSMUSG00000033207	Mamdc2	0.09458594021094979	0.432223572678618	0.6879534390365981	-0.2663243636567035	0.027458522701309256	0.1969810743767411	None	None
ENSMUSG00000097870	Gm26868	0.09652932637902908	0.432309695496811	0.6879534390365981	0.020719826524358737	0.8659741661012854	NA	None	None
ENSMUSG00000106710	Gm43166	-0.09570532845435917	0.43228503251913003	0.6879534390365981	2.58567065721369e-4	0.9983022223275425	NA	None	None
ENSMUSG00000085214	NA	0.08927632742159174	0.4324464721148736	0.6881196610250051	-0.07250430358100149	0.5299795876114205	0.789884746790399	None	None
ENSMUSG00000011154	Cfap161	-0.0953496092960311	0.4326259918225037	0.6883024243262299	-0.14778486037086708	0.2232854475815823	0.5467858491251909	None	None
ENSMUSG00000085042	Abhd11os	0.08962611310596114	0.4326185671381595	0.6883024243262299	-0.08922788701676226	0.4405928362628346	0.7303211601325995	None	None
ENSMUSG00000031448	Adprhl1	0.08772053232085829	0.4327231592068981	0.6884055698965517	0.007871911173132734	0.9437457497112736	NA	None	None
ENSMUSG00000019312	Grb7	0.0824593112273383	0.4328120060416081	0.6884601459435258	0.16165169556174153	0.13045540697118116	0.4258034150259565	None	None
ENSMUSG00000027285	Haus2	-0.05465569632705758	0.432822142576361	0.6884601459435258	-0.015616424077716896	0.8261854023360389	0.9379939032286823	None	None
ENSMUSG00000005615	Pcyt1a	0.026844826533541186	0.4329058646493895	0.6884904342238797	0.0911988061221683	0.009518901635267661	0.11454857270976118	None	None
ENSMUSG00000027349	Fam98b	-0.06639650447460303	0.4328797192682003	0.6884904342238797	0.048853643771645146	0.5696389590615955	0.813223221869206	None	None
ENSMUSG00000083518	Gm9429	0.09604329805550231	0.433047364819764	0.6886640285088486	0.18380575788422804	0.12769471129158172	NA	None	None
ENSMUSG00000027080	Med19	0.04421888739755297	0.4331141625175191	0.6887188083235334	0.14353655877545915	0.013123962690660629	0.1347765313218946	None	None
ENSMUSG00000010825	Grid2ip	0.09001502846347831	0.43353376957278533	0.6887503845611608	-0.049494144358230394	0.6681241688342079	0.8670760822128514	None	None
ENSMUSG00000023031	Cela1	0.08940493331825855	0.4335990581209475	0.6887503845611608	0.00487260087164145	0.9659169810141581	NA	None	None
ENSMUSG00000024429	Gnl1	0.0621879876781348	0.4335675416157781	0.6887503845611608	0.03965284131014585	0.6233747995175671	0.8441722011381987	None	None
ENSMUSG00000034563+ENSMUSG00000089865+ENSMUSG00000092192	NA	-0.03264195543338637	0.43347294384896656	0.6887503845611608	0.01227732812446856	0.7744000569235736	0.9188229272990851	None	None
ENSMUSG00000036992	Nxt1	0.06251089212590405	0.433619305945476	0.6887503845611608	0.17214799264916933	0.0348879255901214	0.22108802131707259	None	None
ENSMUSG00000049285	Mblac1	-0.06989681401625855	0.43319174555025863	0.6887503845611608	-0.04337937960891011	0.6356559350288913	0.850771270436106	None	None
ENSMUSG00000055523	Gucy2g	-0.08669696396904986	0.43334025990451963	0.6887503845611608	-0.10214861921809398	0.34398527487326536	NA	None	None
ENSMUSG00000070923	Klhl9	-0.0622317935456824	0.433559608245417	0.6887503845611608	0.00424045955989727	0.9581148999552032	0.9861640907399604	None	None
ENSMUSG00000074178	Gm10638	-0.09363820894337684	0.43333957262199807	0.6887503845611608	-0.055635001085993875	0.6322376317610356	NA	None	None
ENSMUSG00000082575	Gm13050	0.09682037060793991	0.43334457770057677	0.6887503845611608	0.21794819085035433	0.07435695848503016	0.32424593294602805	None	None
ENSMUSG00000085615	A330035P11Rik	-0.08065154930354622	0.4333370214842641	0.6887503845611608	0.02274112625766357	0.8288256675574586	0.9396060164223886	None	None
ENSMUSG00000085735	Mettl5os	0.09510886105860615	0.4334189346616965	0.6887503845611608	0.1823278182345003	0.13248076645039752	0.42918552728738146	None	None
ENSMUSG00000087795	Gm25965	0.09587969534469476	0.4334610558716451	0.6887503845611608	-0.07648683514358126	0.5301493197083031	NA	None	None
ENSMUSG00000088442	Gm23553	-0.09616440669520002	0.4333210098212846	0.6887503845611608	-0.09148165840467651	0.45331289827456045	0.737217526276483	None	None
ENSMUSG00000104699	Rps4x-ps	0.09669510293983144	0.43339551286431893	0.6887503845611608	0.1911539577818807	0.11645428810469341	0.4026129688892977	None	None
ENSMUSG00000087440	4930577N17Rik	-0.09618601139864916	0.43375449893209644	0.6888623295610147	-0.1811815828946545	0.13959248706238542	0.44072233174278164	None	None
ENSMUSG00000102919	Gm37726	0.09621489464498027	0.4337403048243663	0.6888623295610147	0.03427582912223739	0.7803179518016399	0.9216190310470865	None	None
ENSMUSG00000097431	Gm26782	-0.06515163010616469	0.4338414868243013	0.6889490834702782	-0.10620558144860896	0.21151265832699054	0.5345849448552387	None	None
ENSMUSG00000036764	Dnajc12	0.05653496894585336	0.4339865441124611	0.6890794053291829	0.22227189818673815	0.0027195445117425628	0.059952452971913706	None	None
ENSMUSG00000041633	Kctd12b	0.08308328216700339	0.4339882881607255	0.6890794053291829	0.1329829685475416	0.21591037000315585	0.5390277067778539	None	None
ENSMUSG00000035273	Hpse	0.0911873539157718	0.43407559389602496	0.6891080499220926	-0.01454769372011854	0.9016275984373765	0.96598430219153	None	None
ENSMUSG00000047789	Slc38a9	0.04469432408375115	0.4341034363993228	0.6891080499220926	0.026357904266099543	0.6509321801810549	0.8580959986076868	None	None
ENSMUSG00000102176	Gm37871	-0.09411524416278641	0.43405939395855975	0.6891080499220926	-0.01880910924989482	0.8761861844379997	NA	None	None
ENSMUSG00000081176	H3f3a-ps2	0.09616548279529707	0.43415525736843785	0.6891389258959644	0.03571790487749547	0.7721014764300175	NA	None	None
ENSMUSG00000041849	Card6	0.09172437914663081	0.43421220517202824	0.6891779345342064	-0.02698264508527446	0.8197733947061366	0.9354354001560855	None	None
ENSMUSG00000020605	Hs1bp3	0.060641611963215734	0.43430962598231126	0.6891784158868086	0.12838077022389333	0.10546859859832976	0.3837279938657727	None	None
ENSMUSG00000029442	Wdr66	-0.08510416693749827	0.43430343421833256	0.6891784158868086	0.021203748302953372	0.8467391070678073	0.9467522246225698	None	None
ENSMUSG00000097184	4632428C04Rik	0.09583052337083486	0.4342824908025953	0.6891784158868086	-0.10860333912412028	0.37154847105182137	NA	None	None
ENSMUSG00000036790	Slitrk2	0.07492295058565303	0.43443068973174137	0.6892303906866923	-0.03554275569293941	0.714587023772058	0.8908862718082606	None	None
ENSMUSG00000103889	Gm37011	-0.09570482854734713	0.43441409204208464	0.6892303906866923	-0.010027236509053248	0.9337341461746852	0.9779751735023756	None	None
ENSMUSG00000104325	Gm37321	0.09621313854222323	0.43443950456220226	0.6892303906866923	0.07856024577624321	0.5232542014844352	0.7857044172203361	None	None
ENSMUSG00000019888	Mgat4c	-0.08748722422321413	0.43456095156579166	0.6893203261965679	-0.17543968261754433	0.12003586940294311	0.40827717322759904	None	None
ENSMUSG00000082872	Gm15773	0.09574079749228093	0.43453422175214085	0.6893203261965679	0.07669832520876405	0.5264358620998828	0.7874470769684919	None	None
ENSMUSG00000006711	D130043K22Rik	-0.05220912925258756	0.43480214186057997	0.6895245021490686	-0.11095857136694144	0.10388732660647675	0.38121337038533376	None	None
ENSMUSG00000022408	Fam83f	-0.09603537510383092	0.43481922313641996	0.6895245021490686	0.03455832463199616	0.7766453615050752	NA	None	None
ENSMUSG00000042195	Slc35f2	-0.057500907144323835	0.43473642493107034	0.6895245021490686	0.01901910834381721	0.8001023845735109	0.9291778468211507	None	None
ENSMUSG00000096252	NA	-0.0960421493135148	0.4347885410584899	0.6895245021490686	0.09780173546203202	0.42372316222333967	0.7179638670458665	None	None
ENSMUSG00000057069	Ero1lb	-0.05010817550952506	0.43488903444910254	0.6895838413814199	-0.04412640139177192	0.5022930473906718	0.7724566270126725	None	None
ENSMUSG00000047875	Gpr157	-0.07454025283894813	0.43496048640055335	0.6895944142821999	0.15832920531913006	0.10246402697522873	0.3787300559504534	None	None
ENSMUSG00000061414	Cracr2a	0.09619923527066361	0.43493297777544476	0.6895944142821999	0.03266502545957809	0.7901619634070445	0.9257707872450022	None	None
ENSMUSG00000022015	Tnfsf11	-0.09533741826905658	0.4350862115132402	0.6897423752256586	-0.07941377974892282	0.5121590832518983	NA	None	None
ENSMUSG00000020178	Adora2a	0.08125253262657349	0.4351254039428366	0.6897531440460944	-0.04776417287927308	0.6552784737043942	0.8600490772956954	None	None
ENSMUSG00000024486	Hbegf	0.08047929728592054	0.43519313903671747	0.6898091532240844	0.0035309019564294538	0.9729765050168298	0.9905660440100414	None	None
ENSMUSG00000059974	Ntm	-0.08905701366981511	0.4353071240659077	0.6899384577307258	-0.20559760327300808	0.07331029242565237	0.32181347268294536	None	None
ENSMUSG00000086181	C230034O21Rik	0.0769970062705972	0.4354072103105935	0.6900012462709189	0.17725727265141153	0.07620866334005522	0.3280335396349422	None	None
ENSMUSG00000107563	4930587E11Rik	-0.0937838432513	0.4354115619523474	0.6900012462709189	0.10438890390974007	0.38487612037851454	0.6867623155571756	None	None
ENSMUSG00000053297	AI854703	0.05504269992526214	0.4354925753496498	0.6900782610062296	-0.06114938168078343	0.39628445654891853	0.6952275831625991	None	None
ENSMUSG00000024256	Adcyap1	-0.07241259913538735	0.4356534167259255	0.6901793126811462	-0.005670442548651161	0.9521432136852314	0.9844218338633522	None	None
ENSMUSG00000031231	Cox7b	0.03924822474684674	0.43565360532712866	0.6901793126811462	-1.1247943728057609e-4	0.9982557371335703	0.9993550224235442	None	None
ENSMUSG00000036856	Wnt4	-0.08022996001833352	0.4356148068701224	0.6901793126811462	-0.16041272856054825	0.12548950541991627	0.4178824608357965	None	None
ENSMUSG00000031174+ENSMUSG00000090084	NA	-0.0629042545542334	0.43583119926878516	0.6902056359676918	-0.03551337221835046	0.6650438537176273	0.8651703945256677	None	None
ENSMUSG00000034163	Zfc3h1	-0.06580556238282105	0.43583093296140746	0.6902056359676918	-0.09915003372231518	0.24715702353921196	0.5706911872746849	None	None
ENSMUSG00000066235	Pomgnt2	0.07764804589151658	0.43578449093214167	0.6902056359676918	0.10342224850418863	0.30571085712126767	0.621777521297589	None	None
ENSMUSG00000094338	Hist1h2bl	-0.09630229086453063	0.4358323248773395	0.6902056359676918	0.04939740816263128	0.6891477872514307	0.877569397439772	None	None
ENSMUSG00000105079	Gm43715	-0.0962166385922999	0.4357514149389937	0.6902056359676918	-0.14898150933296633	0.22716364858154967	0.5510522509619269	None	None
ENSMUSG00000032291	Crabp1	0.07170032207242241	0.43588394802845415	0.6902360435568105	0.18084640465483717	0.05271866504332591	0.2737899984608637	None	None
ENSMUSG00000022885	St6gal1	0.04020775688149254	0.435960918090915	0.6902556346109138	0.012595795343715185	0.8115980018864697	0.9330322326128344	None	None
ENSMUSG00000055010	A830031A19Rik	-0.09542616516144456	0.4359611660002042	0.6902556346109138	-0.1404852793760636	0.23825675030402335	NA	None	None
ENSMUSG00000082491	Gm5909	-0.09481695555467978	0.43601480193247755	0.6902892182896195	-0.04671784920469122	0.6982597882040531	0.8827546266209906	None	None
ENSMUSG00000050188	Lsm10	-0.06319538200261766	0.43608685637031924	0.6903006234863356	0.021935880236080698	0.790789739818013	0.9259670585663448	None	None
ENSMUSG00000074158	Zfp976	0.08555949739637816	0.4360636115701451	0.6903006234863356	-0.0185571899846987	0.8671869584664521	0.9554059163590639	None	None
ENSMUSG00000022056	Adam7	0.09390906891531556	0.43618060841471296	0.6903463662583321	0.1456386545259738	0.2291838908696839	0.5529318413488102	None	None
ENSMUSG00000027346	Gpcpd1	0.06709916784078546	0.43616900809644416	0.6903463662583321	0.01923181720360174	0.8258597681557182	0.9379939032286823	None	None
ENSMUSG00000022744	Cldnd1	-0.027878136780731283	0.43644503733711076	0.690713529576996	0.047350663378693064	0.19648891492053847	0.5181173860149171	None	None
ENSMUSG00000108070	Gm43872	-0.09333942064983482	0.4365166584644653	0.6907755253140565	-0.10224473964495379	0.38842752174794165	0.6898823824911285	None	None
ENSMUSG00000001034	Mapk7	0.06168762709813665	0.43670753588383404	0.6909235085783995	0.1522528373317924	0.05902805019038891	0.2878357080946442	None	None
ENSMUSG00000027288	Zfp106	0.0265416534139902	0.4367041576995978	0.6909235085783995	0.057033938744353856	0.10230086315482637	0.37851198636592687	None	None
ENSMUSG00000032293	Ireb2	-0.07325426148627878	0.43664940067896946	0.6909235085783995	-0.018794905085037568	0.8437084075037998	0.9460069428215476	None	None
ENSMUSG00000013275	Slc41a1	0.05877507780587253	0.43677268443565576	0.6909752306569573	0.11098535654821845	0.14911398047746263	0.45558913026443393	None	None
ENSMUSG00000054428	Atpif1	-0.05944172534385128	0.43690123022756805	0.691127232152972	0.028695446311869217	0.7122038289017127	0.8900100345331282	None	None
ENSMUSG00000007655	Cav1	0.08528834771455572	0.4369909899755781	0.6911561334866305	0.03485682718636045	0.7529232701049757	0.9103508919673267	None	None
ENSMUSG00000037885	Stk35	0.033978397469102646	0.4370493620647762	0.6911561334866305	0.12387018362459627	0.00566316749543416	0.08647360354099883	None	None
ENSMUSG00000045629	Sh3tc2	0.09115816659838624	0.43703733623636126	0.6911561334866305	0.04430208486245415	0.7068108617551012	0.8872781537195317	None	None
ENSMUSG00000091881	Gm17146	-0.09398489701666493	0.43699535395530276	0.6911561334866305	0.15436439134516153	0.2020948402306602	0.5242821843787925	None	None
ENSMUSG00000026173	Plcd4	0.06087332034897779	0.4371335281864727	0.6912378876596462	-0.08336960020752586	0.2986859026834203	0.6157594472075649	None	None
ENSMUSG00000042548	Asxl1	0.02787589785035004	0.4371775030396339	0.6912560800810135	0.10080093740579452	0.006191853021977328	0.09092974310966859	None	None
ENSMUSG00000095969	Rnu1a1	-0.09610796713108084	0.4372126043484551	0.6912602401763284	0.11020889642758405	0.37387772427134897	0.6777798532014361	None	None
ENSMUSG00000025902	Sox17	-0.07330245712407124	0.43746214395185534	0.6916034147178857	-0.013171938826818077	0.8913239153121449	0.9625542954190314	None	None
ENSMUSG00000068874	Selenbp1	0.08796920436442933	0.43757963022039953	0.6917377847896402	0.14318524904389787	0.20860988032817673	0.5324735311585667	None	None
ENSMUSG00000010095	Slc3a2	0.04377959705612642	0.4377837572447644	0.6919577108904736	0.07831589226170227	0.17410612927238345	0.4919135879738157	None	None
ENSMUSG00000104309	Gm5846	0.09451131367139412	0.437753908260327	0.6919577108904736	0.05427095159347955	0.655277535820173	NA	None	None
ENSMUSG00000070939	Tgfbrap1	-0.030072274969478483	0.43785139216929087	0.691961865332346	0.05636789355925191	0.1562341272313841	0.4661071780691123	None	None
ENSMUSG00000074649	BC029722	-0.07009054105877702	0.43782475167608753	0.691961865332346	0.03422177202591347	0.7103764094018665	0.8896832148008011	None	None
ENSMUSG00000100783	2310047D07Rik	0.09478475474293603	0.4379335664213888	0.6920403574484075	-0.06702528107924403	0.5757091013719273	NA	None	None
ENSMUSG00000025885	Myo5b	-0.06850187653105613	0.43806593504283775	0.6921981512006956	-0.09232918696502597	0.30421646117022483	0.6206236867066427	None	None
ENSMUSG00000092680	Snord55	-0.08142787726155602	0.4381303972054164	0.6922486289228225	-1.7901551267123268e-4	0.9985964471979263	NA	None	None
ENSMUSG00000001901	Kcnh6	0.08464565163503664	0.4382095282802414	0.6923222744013402	0.03159946152500711	0.7748052430688934	0.91885991399107	None	None
ENSMUSG00000097695	Gm26905	-0.09443864460676112	0.4383287241009109	0.6924592020914435	0.06992571975364956	0.5659552838728387	0.8111093781561559	None	None
ENSMUSG00000028455	Stoml2	0.05555371021353723	0.4383632473767443	0.6924623561180908	0.05870950769804152	0.4216024194910341	0.7161445028845131	None	None
ENSMUSG00000022449	Adamts20	-0.04428097021642713	0.4384449605553554	0.6925400478752753	-0.015070100483392768	0.7961534112745996	0.9280474771042262	None	None
ENSMUSG00000026753	Ppp6c	-0.057389430786623646	0.438511514810203	0.6925413695212991	-0.03921332365075313	0.6028473855238026	0.8321133278168545	None	None
ENSMUSG00000031536	Polb	0.03531106505978536	0.43848593789556345	0.6925413695212991	0.03899553560184285	0.404614569194342	0.7028659454494253	None	None
ENSMUSG00000047518	Slfnl1	0.09406392942351952	0.43854338872265647	0.6925413695212991	0.12132942854549297	0.31179213376935794	NA	None	None
ENSMUSG00000027944	Hax1	0.05014910102238888	0.4388236345230577	0.6926242849467212	0.12184596188883867	0.06512184897526828	0.3034967044916724	None	None
ENSMUSG00000030208	Emp1	-0.08024142015764393	0.43876297994163244	0.6926242849467212	-0.12022109088817214	0.25132057410960484	0.5744867940712884	None	None
ENSMUSG00000033762	Recql4	0.07736844797979672	0.43868657478220513	0.6926242849467212	0.06295649023023422	0.5363300160685883	0.7933919233824963	None	None
ENSMUSG00000080885	Rpl10-ps6	0.09403259479176805	0.43871581654355496	0.6926242849467212	0.1893745164415365	0.11562546952207801	NA	None	None
ENSMUSG00000098537+ENSMUSG00000098536+ENSMUSG00000099068+ENSMUSG00000087658	NA	0.09158025122737033	0.4387041314057559	0.6926242849467212	0.0612564921387133	0.605534527715837	0.8340016218555625	None	None
ENSMUSG00000099088+ENSMUSG00000020124	NA	-0.04793272547043563	0.43882045337840536	0.6926242849467212	-0.06144716724765124	0.3303772057853783	0.6417614199886709	None	None
ENSMUSG00000103992	Gm38029	-0.09529978734404042	0.43874575846707214	0.6926242849467212	-0.1545342652059691	0.20683570056789807	0.5307503980108533	None	None
ENSMUSG00000047139	Cd24a	-0.052671041738154734	0.43895945021274446	0.6927872885743285	0.005780789393055927	0.9334784872233187	0.9779751735023756	None	None
ENSMUSG00000028766	Alpl	0.07009544868200558	0.4390661332672982	0.6929042928930698	0.030066299541272826	0.7454204524158969	0.9060755034427537	None	None
ENSMUSG00000035653	Lrfn5	-0.054516261107691796	0.43911322047402634	0.6929272367260801	-0.01448426883928398	0.8401365761025978	0.9443621864328012	None	None
ENSMUSG00000020290	Xpo1	-0.07406530163570055	0.4394427329567331	0.6930646422398231	-0.10171378816236094	0.29402381378428677	0.613800834221522	None	None
ENSMUSG00000030510	Cers3	-0.09137646212180427	0.43932139739006176	0.6930646422398231	0.19215803470068837	0.10558227118297672	0.3837911536851121	None	None
ENSMUSG00000034382	AI661453	0.09452795781531036	0.4393925815829479	0.6930646422398231	0.19448252671358748	0.11002892139322795	0.39185434579030487	None	None
ENSMUSG00000039232	Stx11	-0.08543458497904151	0.43936108000899393	0.6930646422398231	-0.02429137324928996	0.8289071695112733	0.9396060164223886	None	None
ENSMUSG00000040467	4921522P10Rik	-0.0883634217594138	0.4394607358539796	0.6930646422398231	-0.017509199876611595	0.8781618100634493	0.9586285582796958	None	None
ENSMUSG00000052040	Klf13	-0.052401357779369884	0.43929904545459203	0.6930646422398231	0.24764827301991263	3.32297416252413e-4	0.015586953252272278	Mutation specific	Mutation specific
ENSMUSG00000056598	Drc3	-0.07112636195777221	0.43942131554681424	0.6930646422398231	-0.05541210907425885	0.5535198075016052	0.8038935380769806	None	None
ENSMUSG00000080836	Gm6444	0.08594999495360217	0.4393373754903341	0.6930646422398231	0.11547195892529996	0.2828274221128004	NA	None	None
ENSMUSG00000042854	Trp53rkb	-0.0620681511102082	0.4395072981779898	0.6930867311786092	0.03483413724008458	0.6715256699014465	0.8685702279192761	None	None
ENSMUSG00000040782	Cop1	-0.06203050823386122	0.4396055999448507	0.6931904019869585	-0.056601016738113345	0.48799947448816827	0.7619528884807083	None	None
ENSMUSG00000024066	Xdh	0.08677326250053828	0.4396420519806071	0.6931965371511735	0.09139564884228177	0.40900978864754073	NA	None	None
ENSMUSG00000038855	Itpkb	0.05484060866051188	0.43981704705225405	0.6934211001033427	-0.10238940238432505	0.1601498321026566	0.4717811321421601	None	None
ENSMUSG00000008601	Rab25	-0.09403681364941162	0.44005530152232525	0.6934894883624134	-0.19625212710434967	0.10276743460660638	NA	None	None
ENSMUSG00000015335	Zdhhc12	0.081328279302530615	0.4400537004390931	0.6934894883624134	0.11007743184312402	0.30269275940297463	0.6193636784206674	None	None
ENSMUSG00000018593	Sparc	0.06825928401976716	0.44009228784198284	0.6934894883624134	0.14223103990195787	0.11289070964865304	0.39661327528568924	None	None
ENSMUSG00000028532	Cachd1	0.048499274378143796	0.44001006597608605	0.6934894883624134	0.12160319493545088	0.05753256299215546	0.28536456878783395	None	None
ENSMUSG00000031026	Trim66	0.07403957479631994	0.440072013711424	0.6934894883624134	-0.1744321280755044	0.07445077706945229	0.3245809054653834	None	None
ENSMUSG00000031616	Ednra	-0.06046743383536131	0.43994390837113956	0.6934894883624134	0.1313126725280972	0.10193698837156182	0.3780262325177713	None	None
ENSMUSG00000043243+ENSMUSG00000031807	NA	-0.07347861576984074	0.4400647232700498	0.6934894883624134	-0.03580877574715866	0.7103280473080504	0.8896832148008011	None	None
ENSMUSG00000105644	Gm19739	0.09097087759733782	0.4401210238745158	0.6934894883624134	0.035922102928782035	0.6677935185207051	NA	None	None
ENSMUSG00000094245	Gm23966	-0.09012440651722263	0.44016171567899737	0.6935022768716825	-0.04353818176289638	0.7060904093505682	NA	None	None
ENSMUSG00000084407	Gm14018	0.07602674386141715	0.4401979069142193	0.6935079730849415	-1.0178399302182502e-4	0.9991937224626009	0.9997900460937803	None	None
ENSMUSG00000021890	Eaf1	-0.04205848714514568	0.4402344123212041	0.6935141633791707	0.12021500205059327	0.031169603179145328	0.21004549745607606	None	None
ENSMUSG00000091412	Gm2895	-0.0945898520677305	0.44033878260080794	0.6936272543683759	-0.05770014013084824	0.6337093878449022	NA	None	None
ENSMUSG00000103922	Gm6123	0.09414398127510343	0.44039029233450483	0.6936570681791412	0.1423733833582559	0.2429998857979231	0.5664801110108842	None	None
ENSMUSG00000021597	Slf1	-0.07452845775749543	0.4404384775100505	0.6936816414671498	-0.09638286153476103	0.32436913796863387	0.6368296187740836	None	None
ENSMUSG00000049336	Tenm2	0.05327574591777868	0.4405232250820395	0.6937637918901863	0.05742568176686052	0.41399546922501507	0.7102388601581877	None	None
ENSMUSG00000042406	Atf4	0.050670860987591826	0.4406805726282286	0.6938171090754907	0.03222390201653276	0.6303082270808292	0.8478735577855946	None	None
ENSMUSG00000053004	Hrh1	-0.09149526353204283	0.4407126256522222	0.6938171090754907	-0.20987260166225247	0.07846620292511113	0.33340714000518507	None	None
ENSMUSG00000065642	Snora69	-0.0949181158756834	0.44072003222452255	0.6938171090754907	0.04623670582583817	0.7056001433438138	NA	None	None
ENSMUSG00000086156	Gm15354	0.08497040276772858	0.44069454567629	0.6938171090754907	0.12744684998557976	0.24084271602082288	NA	None	None
ENSMUSG00000087241	Gm11844	-0.08653950540246719	0.44069988374931074	0.6938171090754907	-0.03708145905911965	0.7378790522692593	NA	None	None
ENSMUSG00000085174	Gm16206	-0.0935284636395824	0.44078687334061106	0.6938710253289166	-0.12741420539804563	0.29438460295990654	0.6140839658115795	None	None
ENSMUSG00000022463	Srebf2	0.06610821356197151	0.44090894691988924	0.6939397720890861	0.07995212048845587	0.3581484586921951	0.6653385586342682	None	None
ENSMUSG00000026640	Plxna2	0.04949292500448247	0.44089041871201756	0.6939397720890861	0.04979137072980477	0.44639120154889944	0.7334386542819055	None	None
ENSMUSG00000053398	Phgdh	-0.07761988713277984	0.4409283337427342	0.6939397720890861	-0.09849432579990391	0.33251847109114	0.6438898601887569	None	None
ENSMUSG00000103780	Gm37524	0.09357313104062957	0.4410092261038872	0.6940157757632802	-0.009874986123929487	0.9353676996071121	0.9783642753232181	None	None
ENSMUSG00000022353	Mtss1	-0.04217303684407381	0.4411199307794387	0.6941381147903365	-0.030753431942492786	0.5821278567186339	0.820500915702596	None	None
ENSMUSG00000100192	Gm29587	0.09394882670539352	0.44115217685721514	0.6941381147903365	-0.00313181113017536	0.97930008985963235	NA	None	None
ENSMUSG00000097750	Gm4673	-0.061849228083925796	0.4412429327092509	0.6942296056793469	-0.029558723873028093	0.7160197397396402	0.8914657942390418	None	None
ENSMUSG00000072258	Taf1a	-0.03958733019294718	0.44134544291947	0.6942882682563066	-0.097600264948932	0.0644895617803201	0.30212766231854993	None	None
ENSMUSG00000098221	Gm27030	-0.09489947737415427	0.4413272026313742	0.6942882682563066	-0.11618258173428288	0.3443342711814256	NA	None	None
ENSMUSG00000049988	Lrrc25	0.09379595847648362	0.44142773760670895	0.6943664183470686	-0.11594208774992729	0.32308653232373535	NA	None	None
ENSMUSG00000041408	Wapl	-0.06682851836925795	0.44148005252696815	0.6943974021608146	-0.09545199038350528	0.278570203376889	0.5986249158789045	None	None
ENSMUSG00000033327	Tnxb	0.09118220170521268	0.4415137599028017	0.6943991160291626	-0.05397116957291178	0.6499234332544678	0.8580422745652465	None	None
ENSMUSG00000105264	Gm42716	0.09471677755572602	0.4415572089566758	0.6944161499208591	0.04465974217205031	0.7156971005502738	NA	None	None
ENSMUSG00000015843	Rxrg	0.07499421311285942	0.44168545560507233	0.6945152274448915	0.05299651321885731	0.5915108093970809	0.826262739606327	None	None
ENSMUSG00000020783	Ncbp3	0.031145860780146636	0.44167592343821876	0.6945152274448915	0.02879290935465823	0.48850805521604734	0.7619947225500279	None	None
ENSMUSG00000085276	Gm15812	0.09375492853786978	0.44174458868214966	0.694556909043891	0.052401041962366224	0.6635879560907136	0.8644202023871943	None	None
ENSMUSG00000069376	Gm5507	0.09112656932264601	0.44193397952492464	0.6948033742047205	0.04703925318644121	0.6920336628141781	NA	None	None
ENSMUSG00000037096	Gm9762	-0.09120235167620053	0.4420954090494034	0.694867496652579	-0.09948248158945078	0.4056248791848936	0.7038900595390367	None	None
ENSMUSG00000099757	BE692007	-0.09310523525359328	0.4420670018951036	0.694867496652579	0.01713632771217252	0.8845255635937244	NA	None	None
ENSMUSG00000106137	Gm42538	-0.09321655992988391	0.4420961929227862	0.694867496652579	0.01185641776155445	0.9223132488686926	NA	None	None
ENSMUSG00000106746	2900064F13Rik	-0.09085152123549489	0.4421053239776026	0.694867496652579	-0.030880427954382235	0.7950005564661244	0.9277861607072806	None	None
ENSMUSG00000020105	Lrig3	0.06484042432226209	0.4421400871594264	0.6948708338651283	0.1259070879536304	0.14291143002740386	0.44602290512557907	None	None
ENSMUSG00000035245	Eogt	-0.04199209667608917	0.44218227069825494	0.6948858316154979	0.01858092168274459	0.7390723976397726	0.9031898056164959	None	None
ENSMUSG00000068154	Insm1	-0.07733012555517962	0.4423190861083908	0.6950495293889527	0.07697063794304748	0.4496528381693883	0.7348332762790439	None	None
ENSMUSG00000092417	Gpank1	0.07520351259538728	0.4425460708546639	0.6953548824581105	0.1073499956433387	0.2829451518459601	0.6032608694211365	None	None
ENSMUSG00000054679	Srsf12	0.05458380799905299	0.4426151802247607	0.6954121455206591	-0.06431110171894332	0.37551010803544926	0.6793722015986379	None	None
ENSMUSG00000021974	Fgf9	-0.07417389421137047	0.44284878472033756	0.6955263104339438	-0.0461057046689095	0.6379922832526912	0.8520339895597021	None	None
ENSMUSG00000030731	Syt3	-0.07461553172356848	0.44273585063197424	0.6955263104339438	-0.07866599447322946	0.42429328008861394	0.7182990995881844	None	None
ENSMUSG00000036904	Fzd8	-0.05766994041138754	0.4428838679243995	0.6955263104339438	0.24133641656341054	0.001630945672955125	0.044522466032292096	Mutation specific	Mutation specific
ENSMUSG00000037020	Wdr62	0.06892846239528161	0.44285035852976357	0.6955263104339438	0.046755632406519754	0.611615829380223	0.8382693750509987	None	None
ENSMUSG00000097232	Gm26854	-0.0850306179156654	0.4428552357282005	0.6955263104339438	0.03538153941296185	0.7489426993636406	NA	None	None
ENSMUSG00000104917	Gm43289	-0.0942407180476437	0.4427604295754755	0.6955263104339438	0.0669231446624393	0.5850429188745321	NA	None	None
ENSMUSG00000025400	Tac2	-0.08746798888371557	0.44298728519794206	0.695637406105996	-0.12650300436542086	0.2640577377098435	0.5855646730884682	None	None
ENSMUSG00000039683	Sdk1	0.0642635145155291	0.4430206086320134	0.6956384228622904	0.12243186895251314	0.15030330720108132	0.45691726716175846	None	None
ENSMUSG00000034055	Phka1	-0.04712256888624744	0.44315159317926606	0.6957414651322563	0.01236036436891954	0.8437305649480118	0.9460069428215476	None	None
ENSMUSG00000042599	Kdm7a	-0.07456137808589841	0.44314375910468634	0.6957414651322563	-0.04951708635217355	0.6146781760208149	0.839580815512154	None	None
ENSMUSG00000104871	Gm42639	-0.09316368999043723	0.4431907641255973	0.6957516538212405	-0.18318327431203496	0.1285301304266737	0.42291773870658866	None	None
ENSMUSG00000025791	Pgm2	-0.06901231377944204	0.4433554937294242	0.6958050207154967	0.02165109692262857	0.8124947135841599	0.9331605297046506	None	None
ENSMUSG00000032776	Mctp2	-0.09005745952261125	0.4433364071548565	0.6958050207154967	-0.09416037587882606	0.42540041628498027	0.7192291354689406	None	None
ENSMUSG00000062175	Tgif2	0.08782165154797085	0.4433286555933729	0.6958050207154967	0.0743999205045496	0.5184789846790895	0.7829892151996911	None	None
ENSMUSG00000085779	Atcayos	0.06420059935597437	0.4433337089816768	0.6958050207154967	0.10108497121566175	0.23594843242519734	0.5603298324952658	None	None
ENSMUSG00000104273	A530064N14Rik	0.08211321958957664	0.44340177722370044	0.6958263626209169	-0.02383976933790684	0.8251029796464397	0.9376414741098834	None	None
ENSMUSG00000000202	Btbd17	-0.0796914491201924	0.4435585113392239	0.6959504945485008	0.03025200433272256	0.7734689020529771	0.9182448112115781	None	None
ENSMUSG00000017716	Birc5	-0.05823170793312088	0.44359268187429673	0.6959504945485008	0.12852618025232723	0.09983883492462503	0.37439286235892444	None	None
ENSMUSG00000035364	4930524J08Rik	-0.09444905648072352	0.4436109979196297	0.6959504945485008	0.025014585698443493	0.837868850130276	NA	None	None
ENSMUSG00000083098	Gm14578	-0.08998149411767285	0.4436116403317749	0.6959504945485008	-0.0311339505978573	0.7909327782203129	NA	None	None
ENSMUSG00000031370	Zrsr2	-0.045253200019560354	0.44365465392411146	0.6959666883347144	-0.10604926431234493	0.07996991933424426	0.3370818093235397	None	None
ENSMUSG00000028771	Ptpn12	-0.05284236191258284	0.443842767434387	0.6961079030433671	0.008569109464309036	0.9029156149177873	0.9664470606285839	None	None
ENSMUSG00000045598	Zfp553	0.060228166792281	0.44383464261655226	0.6961079030433671	0.12183745825151211	0.12876482955505789	0.4232823440254372	None	None
ENSMUSG00000102620	Gm37675	-0.09352441340934292	0.4438049583906793	0.6961079030433671	-0.20417395368138164	0.09248939515217933	NA	None	None
ENSMUSG00000002341	Ncan	-0.056695472631984205	0.44395375225761924	0.696128116064849	0.049026987053807924	0.5148716777856968	0.780592105720987	None	None
ENSMUSG00000040883	Tmem205	0.07080068668508689	0.4439519419160749	0.696128116064849	0.13060315282778093	0.16299384874588535	0.4759430355472159	None	None
ENSMUSG00000097003	D930007P13Rik	-0.09464796391511442	0.4439040572337561	0.696128116064849	0.03524281610337883	0.7752691358604725	0.9192262457488415	None	None
ENSMUSG00000054945	Gm9958	-0.08375739204118265	0.4440137577268596	0.6961709300520779	-0.038489643922522125	0.7280496197234219	0.89747499774907	None	None
ENSMUSG00000087750	Gm23468	-0.09398614479393906	0.4440966514926721	0.6961983515189614	-0.11839535211253227	0.33196033241702533	0.6432384940673436	None	None
ENSMUSG00000087892	Gm25278	-0.09326900574878857	0.44408894437987045	0.6961983515189614	0.0403155420404915	0.7397541502237541	0.9035921527517778	None	None
ENSMUSG00000023994	Nfya	0.04284615029046242	0.444440661066683	0.6965043469074069	0.13691248681068682	0.016510786533727607	0.15154203159393928	None	None
ENSMUSG00000044177	Wfikkn2	-0.08287124194059527	0.44440212283222247	0.6965043469074069	-0.09818791316211603	0.3727756457305614	0.6767494459371931	None	None
ENSMUSG00000044231	Nhlrc1	0.05521501312996136	0.4445535753571255	0.6965043469074069	0.12891357041824147	0.0817629366775076	0.34161211409154296	None	None
ENSMUSG00000047604	Frat2	-0.05074203272952741	0.44440889619162127	0.6965043469074069	0.16316393268404594	0.016186417164842568	0.15020262754468883	None	None
ENSMUSG00000084899+ENSMUSG00000020048+ENSMUSG00000092686	NA	-0.05354580481360771	0.44454856287843253	0.6965043469074069	-0.05127568974759368	0.4717717135479152	0.7501119166605521	None	None
ENSMUSG00000098198	Gm9169	0.09339384949473648	0.44452047488201757	0.6965043469074069	-0.02341555338236271	0.846766295913645	NA	None	None
ENSMUSG00000100600	A230077H06Rik	-0.05795733662027758	0.44453788653879234	0.6965043469074069	-0.04808977630558269	0.5367874133132805	0.7937848774413818	None	None
ENSMUSG00000106683	Gm43263	-0.09368236711626554	0.4445156431606362	0.6965043469074069	-0.17839660505619803	0.14473998341362504	0.4488900862814358	None	None
ENSMUSG00000036985	Zdhhc9	-0.03977128260698584	0.44478142198051335	0.6966404369668107	0.11057248733697612	0.03795194171972415	0.2298669160441795	None	None
ENSMUSG00000038147	Cd84	-0.0875160487786693	0.44479545497026635	0.6966404369668107	-0.04756269934021034	0.6822068837862573	0.8745259794730416	None	None
ENSMUSG00000044763	Trmt10c	-0.05499383625520495	0.4448114705604813	0.6966404369668107	-0.04722381829631347	0.5223556256393698	0.7849725479440498	None	None
ENSMUSG00000056144+ENSMUSG00000090215	NA	-0.0916127643283535	0.4447262080819355	0.6966404369668107	-0.09305379261708076	0.4378956477136815	0.7292435786771376	None	None
ENSMUSG00000095678	Gm25101	-0.08711845555933216	0.4448332578311649	0.6966404369668107	-0.11195023081726747	0.32655563963827694	NA	None	None
ENSMUSG00000097411	B430218F22Rik	-0.0929606321924195	0.4448367748662137	0.6966404369668107	-0.03666201220441627	0.7586528426381074	NA	None	None
ENSMUSG00000000600	Krit1	0.07198700715003623	0.4449503883044617	0.6967671067755561	0.021857877746717908	0.8187802883883752	0.9352410894457601	None	None
ENSMUSG00000030166	Rad52	0.03320719760325866	0.4450125441073113	0.6968131841350802	0.05170048862476827	0.24646275355243416	0.570113267052008	None	None
ENSMUSG00000040936	Ulk4	-0.0572061557798135	0.44508724439850017	0.6968788957858109	-0.011029894687958107	0.8855269862082724	0.9605997894029279	None	None
ENSMUSG00000024502	Jakmip2	-0.03993760383074513	0.4452260342717085	0.6969014015167179	-0.09925505004118561	0.06347156121877166	0.29978613934378273	None	None
ENSMUSG00000027459	Fam110a	-0.0769329568160115	0.4452980301954959	0.6969014015167179	0.10107217764756815	0.32232983807034615	0.635202954159626	None	None
ENSMUSG00000030493	Faap24	-0.05794819263066711	0.4451884158282781	0.6969014015167179	-0.04367752330126014	0.5784449519006635	0.8179878490774964	None	None
ENSMUSG00000097585	E230029C05Rik	-0.08888992706830376	0.4452847742786879	0.6969014015167179	-0.05318087864044763	0.6486799342224762	0.857417965677012	None	None
ENSMUSG00000108218	Olfr1372-ps1	-0.09396709291465156	0.4452746712524929	0.6969014015167179	-0.08745066814193778	0.4766300219876624	0.7536812086227402	None	None
ENSMUSG00000108260	Gm3793	0.09116949078843961	0.44517372142317696	0.6969014015167179	-0.02630051465291802	0.8251205680711352	0.9376414741098834	None	None
ENSMUSG00000103227	Gm37733	0.08982404359566658	0.44535095442590694	0.6969329953523326	0.05401393075226076	0.6488010021565196	0.857417965677012	None	None
ENSMUSG00000022336	Eif3e	-0.058554192134572504	0.4454421894865862	0.6969596175670607	-0.006010664672041258	0.9385961918216799	0.9797018004644215	None	None
ENSMUSG00000025283	Sat1	-0.0475818020791033	0.44552311459064764	0.6969596175670607	0.04760288916115543	0.45478242627327853	0.7383494599866622	None	None
ENSMUSG00000027435	Cd93	0.05690840461233424	0.4455316565113499	0.6969596175670607	-0.018069271471618693	0.8134997959552255	0.9333164792380534	None	None
ENSMUSG00000047810	Ccdc88b	-0.09307459254519057	0.4454827577680511	0.6969596175670607	-0.06033497933178643	0.621216766012516	0.8432029349409842	None	None
ENSMUSG00000100691	2010320M18Rik	-0.07503688549426987	0.4454780339399377	0.6969596175670607	-0.0038293091452006856	0.9695322847342072	0.9897566972574695	None	None
ENSMUSG00000087523	Gm12319	-0.08023446587177882	0.4456688286325169	0.6971229752209884	0.11165923290876692	0.2947485615302913	0.6143732709001846	None	None
ENSMUSG00000085071	Gm14066	-0.09098670249161883	0.4457438963737735	0.6971891712512868	-0.18706670069149314	0.11671674217304104	0.40286373618252147	None	None
ENSMUSG00000086259	Tmem150cos	0.0924696376491472	0.44587124921587673	0.6973371308078754	0.03775773945714679	0.7559780271842582	0.9117696928947981	None	None
ENSMUSG00000027624	Epb41l1	0.04922492128872533	0.445950277438106	0.6974094950694071	0.03743658601537374	0.5691695350709393	0.8129594189764553	None	None
ENSMUSG00000024902	Mrpl11	0.049797655054033226	0.44612160462111833	0.6976261819288224	0.04835190564840901	0.46837842420265874	0.7482062167561675	None	None
ENSMUSG00000027368	Dusp2	0.077765082384078	0.44628836155087726	0.697672463894113	0.01499743372212513	0.8855111030473977	0.9605997894029279	None	None
ENSMUSG00000032997	Chpf	0.07707306090487111	0.4461943388803851	0.697672463894113	0.16462605890046442	0.10762370388204111	0.38684384190323295	None	None
ENSMUSG00000039701	Usp53	-0.05562368244081013	0.44631505875212196	0.697672463894113	-0.058985277935107744	0.4284796705629961	0.7219213319903547	None	None
ENSMUSG00000080780	Gm11252	-0.09348120046088296	0.4462279104480431	0.697672463894113	-0.09333738357462154	0.44304839571652127	0.731301826268728	None	None
ENSMUSG00000104253	Gm37174	-0.07696302579161102	0.44628836401106764	0.697672463894113	-0.11918198998866521	0.24456913972951108	0.5680824244526215	None	None
ENSMUSG00000096935	1700113A16Rik	0.09242870172377436	0.446359768702323	0.6976911245156941	0.017173780660377707	0.8875815678021934	0.9612778299714989	None	None
ENSMUSG00000105542	Gm34248	-0.09404152488831667	0.44640328707633375	0.6977079200182122	-0.17571139425717686	0.1558674306035478	NA	None	None
ENSMUSG00000056671	Prelid2	0.0925133273626421	0.4464413883570284	0.6977162470072513	-0.017578031226784537	0.885287089622915	0.9605617202729212	None	None
ENSMUSG00000026177	Slc11a1	0.09120285156787143	0.44669044567955	0.6978493357358142	-0.1077388311618735	0.3695188127940347	0.6740381860358223	None	None
ENSMUSG00000029089	5730480H06Rik	-0.055984340480528784	0.4466610511566239	0.6978493357358142	0.062236936854977706	0.40721985888650597	0.7055150202982744	None	None
ENSMUSG00000040714	Klc3	0.09234954648565358	0.4465938149003435	0.6978493357358142	0.07167742450126241	0.5496446766798571	0.8021148541885913	None	None
ENSMUSG00000060969	Irx1	0.07999159848586417	0.4466646539802417	0.6978493357358142	0.1457637580530675	0.17069024889961576	0.4873059434593132	None	None
ENSMUSG00000065259	Snora30	0.09068208859810968	0.4466766322309195	0.6978493357358142	0.264120140658792	0.02658148031051584	0.19349077509453522	None	None
ENSMUSG00000015023	Ddx19a	0.04124777035734583	0.44680078003789653	0.6979704876890798	0.03265968134042517	0.5571334783067672	0.805775396542007	None	None
ENSMUSG00000080846	Gm13379	-0.09130850479299268	0.44688720406315097	0.6980542730428073	0.05707329173400325	0.6313842709656355	0.8485266327267464	None	None
ENSMUSG00000027394	Ttl	0.03689934958982921	0.4469633201674518	0.6981219459313927	-0.0378243918794731	0.4465673532018578	0.7335051202514056	None	None
ENSMUSG00000093672	Gm20655	-0.09245672508047882	0.4471357725202244	0.6983400675800058	0.08658959669354918	0.4760261703186911	0.7535669752882176	None	None
ENSMUSG00000026458	Ppfia4	0.0630259948592351	0.44735807781816683	0.6983798576425132	0.12108374289169144	0.15048854549130453	0.45705469145655053	None	None
ENSMUSG00000032076	Cadm1	-0.03767824640516003	0.4472554674868539	0.6983798576425132	-0.07668796509113177	0.12959626808033653	0.42458741842368086	None	None
ENSMUSG00000038543	BC028528	-0.0864311012717306	0.4472006233077187	0.6983798576425132	-0.05377796534838572	0.6385138052318164	0.852371889506644	None	None
ENSMUSG00000039539	Sgcz	-0.08379514590805566	0.4472899803968259	0.6983798576425132	-0.11613252896643356	0.2974732873737421	0.615404059417866	None	None
ENSMUSG00000045662	Henmt1	0.08749899888245162	0.4473315562737528	0.6983798576425132	-0.11011001627341994	0.34336595243195794	0.653494108052887	None	None
ENSMUSG00000098101	Gm27006	-0.08485273458402884	0.44733181774595254	0.6983798576425132	0.009480744466545616	0.9323234680654281	0.9775366503095939	None	None
ENSMUSG00000040521	Tsfm	0.061823828795206974	0.4474599897393956	0.6984579766943134	0.08672225990417999	0.29489428860443007	0.6144757546111301	None	None
ENSMUSG00000040842	Szrd1	0.05312633991475689	0.4474737349867885	0.6984579766943134	0.2048239524781539	0.004009022659598661	0.07307527427872743	None	None
ENSMUSG00000102630	Gm37289	-0.09277465951425574	0.44763393232093446	0.6986568024325788	-0.09675389859312065	0.4283661448224962	0.7219213319903547	None	None
ENSMUSG00000024274	Zscan30	0.08222805014261475	0.44773263507541877	0.6986571918288199	-0.10944870851275734	0.3176375155135385	0.6308142940464958	None	None
ENSMUSG00000031250	Tnmd	-0.08996001170491782	0.4477147886754192	0.6986571918288199	0.009173392632732801	0.9365647162373805	0.9790981954753344	None	None
ENSMUSG00000096841	Gm25596	-0.09081302401406838	0.44770337996535753	0.6986571918288199	-0.08475892473035566	0.48026310458529026	0.7557060987066129	None	None
ENSMUSG00000011960	Ccnt1	-0.03664380041120217	0.4479456536075136	0.698839126560167	0.08083673667965464	0.1017706472577292	0.3777028434675949	None	None
ENSMUSG00000020108	Ddit4	-0.0821886379096717	0.4479710092047073	0.698839126560167	-0.06128663456140165	0.574533555560923	0.8159205615720881	None	None
ENSMUSG00000024235	Map3k8	-0.08092995098048454	0.4479525985793495	0.698839126560167	-0.10492016918417928	0.3315079477517859	0.6429112383715303	None	None
ENSMUSG00000029097	Trmt44	-0.04895071479079858	0.44798053267727933	0.698839126560167	0.039792885294498676	0.5459274517917037	0.7994871550885779	None	None
ENSMUSG00000053769	Lysmd1	0.06908790446661052	0.44808062453208375	0.6989440515579961	0.15815851282681537	0.08732227901213539	0.35147999760081733	None	None
ENSMUSG00000091238	Gm17103	0.09354251855681375	0.44815772721993075	0.6990131038746505	0.01788981705536206	0.8845202420184797	0.9604672315081437	None	None
ENSMUSG00000032060	Cryab	-0.09014102077530142	0.44820580050581843	0.6990368708401735	-0.0808226841765951	0.49813145366853534	0.7690538125477104	None	None
ENSMUSG00000028514	Usp24	-0.043862042581322175	0.44831194010168124	0.6991511898633574	-0.044809991766635845	0.4473027234913916	0.7336436531454091	None	None
ENSMUSG00000024521	Pmaip1	-0.08498885309563048	0.44840765694254875	0.6992492388404571	-0.011676791188653212	0.918434376470202	0.9729107005789536	None	None
ENSMUSG00000099875	Rbm3-ps	0.09378315413962492	0.448481054157401	0.6993085670558088	0.14709354458860202	0.22931925240047282	0.5531308950027232	None	None
ENSMUSG00000106446	Gm42970	-0.09311726767346785	0.44851139905960885	0.6993085670558088	-0.12022886100394939	0.32751297425199033	0.6392925086277697	None	None
ENSMUSG00000003872	Lin7b	0.08019766368025556	0.4486070565243272	0.6994064903951961	0.028365814843633555	0.7911065094642609	0.9262076251992939	None	None
ENSMUSG00000042626	Shc1	0.06643819530125548	0.4486414697560316	0.6994089227911655	0.023904865490124882	0.7878028651595971	0.9246625303286916	None	None
ENSMUSG00000019773	Fbxo5	-0.055536124998035945	0.4487067497221413	0.6994327549178313	-0.10010958251714619	0.1863270847485416	0.5060092895341454	None	None
ENSMUSG00000020397	Med7	-0.07439299415610554	0.4487476774116374	0.6994327549178313	0.0033552848464980653	0.9731172382676662	0.9905997137617842	None	None
ENSMUSG00000022814	Umps	0.04422233343043358	0.44875531962152554	0.6994327549178313	0.036746376706683556	0.5399578384634718	0.7960104319773081	None	None
ENSMUSG00000039810	Zc3h10	0.04895029754677044	0.44881713630718695	0.6994473443313558	0.14400929048292968	0.030284204736435075	0.20685357875609375	None	None
ENSMUSG00000063514	Gm6756	0.08974582181926898	0.4488303899154799	0.6994473443313558	-0.04269519271928786	0.7156563930634352	NA	None	None
ENSMUSG00000032092	Mpzl2	0.09250944971997538	0.4489688921556927	0.6995917596379378	-0.03347414474982831	0.7828478619193497	0.9225145481923974	None	None
ENSMUSG00000102362	4930509J09Rik	0.09225333091915974	0.4489887835000772	0.6995917596379378	0.12683923306646486	0.2959878751193278	0.6146478508481238	None	None
ENSMUSG00000020225	Tmbim4	-0.04272056477947847	0.4490627408216962	0.699655788155232	0.013080346108202709	0.8210798841273783	0.9355557187631024	None	None
ENSMUSG00000024459	H2-M5	-0.0556639637398547	0.44932009327543204	0.6998006778652918	-0.1526089109578478	0.04270340675394783	0.24568018178312176	None	None
ENSMUSG00000052563	D930048N14Rik	0.07963172188406538	0.44923944754123585	0.6998006778652918	-0.055970199036872066	0.599512997498489	0.8303927037106329	None	None
ENSMUSG00000064284	Cdpf1	-0.072549308109092	0.44927761186746357	0.6998006778652918	-0.05342291112054268	0.5835966014456415	0.8211211606335258	None	None
ENSMUSG00000085749	Gm12843	0.08562751498884585	0.44929759120549795	0.6998006778652918	0.0982164155946541	0.38063216507590364	NA	None	None
ENSMUSG00000100313	Gm28323	0.09346385276899616	0.449274715884065	0.6998006778652918	0.048024040091633545	0.6968044077883286	0.8820220876368033	None	None
ENSMUSG00000090119	Gm8185	-0.09240293327692377	0.44943349602105137	0.6999260934010361	-0.03477259429619259	0.7708175915256733	NA	None	None
ENSMUSG00000043029	Trpv3	0.08616099761083812	0.44946668001672097	0.69992657090746635	-0.20629946373470295	0.07399845121443457	0.32334731795256816	None	None
ENSMUSG00000100764	Gm29155	0.09054079311143205	0.4495347488559663	0.6999813683729276	0.06674506764434378	0.5782820617084753	0.8179101242126428	None	None
ENSMUSG00000033075	Senp1	0.03248803378964282	0.4495709918193294	0.699986604610671	0.08767532841550824	0.04665539135195276	0.25705572187593945	None	None
ENSMUSG00000007891+ENSMUSG00000045777	NA	0.057285602959353955	0.4497055665711275	0.7001157384682897	0.07537074898420089	0.3277816683186075	0.6396483522304545	None	None
ENSMUSG00000105861	Gm43508	0.09200743700115645	0.44971970142110296	0.7001157384682897	0.23548932359196703	0.051739777797813455	0.2721890402711635	None	None
ENSMUSG00000105836	Gm17954	-0.09277709364674969	0.44976170850399877	0.7001299365561297	-0.14894916585501647	0.22332631017262006	NA	None	None
ENSMUSG00000031402	Mpp1	-0.0391931186355385	0.44990636868722095	0.7003039177438215	0.13857309865956047	0.00906793920164301	0.11178349063499751	None	None
ENSMUSG00000002083	Bbc3	0.08337451036379954	0.4499557222302023	0.7003121942379942	0.03179114464930163	0.77543798044907	0.9192262457488415	None	None
ENSMUSG00000067058	Rps15a-ps5	0.09218456007185014	0.45004326785523036	0.7003121942379942	0.009160629687035736	0.9394935830293626	0.9797810550428034	None	None
ENSMUSG00000090041	Gm16027	-0.09111217433970963	0.4500305349717956	0.7003121942379942	0.02255256730550126	0.8473784088160552	NA	None	None
ENSMUSG00000101814	Gm17807	0.09326604262882947	0.4500391187845692	0.7003121942379942	0.055088118888821924	0.6468879554002027	NA	None	None
ENSMUSG00000022753	Tmem30c	-0.08824652608608274	0.45009763792233093	0.7003456083707429	-0.014808110596901326	0.8999034713767052	0.9657057847512521	None	None
ENSMUSG00000028072	Ntrk1	0.09281324529055789	0.45015031387523624	0.7003763817941903	0.12766948781718765	0.29627313152287693	0.614732132801135	None	None
ENSMUSG00000090406	Gm17058	-0.09208638475861942	0.4503096380461011	0.7005079329751256	-0.13393856159536072	0.2719360945460779	0.5929187630277003	None	None
ENSMUSG00000092660	Gm22403	-0.08701292420044804	0.45033357934602697	0.7005079329751256	-0.04755370404422058	0.6798614278441509	0.8730818323000595	None	None
ENSMUSG00000097357	Gm16793	-0.08994869115510255	0.4503150209333784	0.7005079329751256	0.03410512430511334	0.7759605107349437	0.9192848665653355	None	None
ENSMUSG00000102475	Gm37246	0.09228214863539014	0.45041596563738556	0.700533715112091	0.07992069257296341	0.5110510126920202	0.77769354551098	None	None
ENSMUSG00000105791	Gm43341	-0.09062267697588511	0.4503964275925356	0.700533715112091	0.01627216510132376	0.8920687763793502	0.9626566856605795	None	None
ENSMUSG00000024011	Pi16	0.08129187732253218	0.4504566208803183	0.7005457668143105	-0.06881191039799658	0.5284528064385345	0.788918715023308	None	None
ENSMUSG00000018919	Tm4sf5	-0.08962003841552707	0.4507889386518109	0.7009225053444686	0.09616559964766543	0.41991289051797326	0.714833054198545	None	None
ENSMUSG00000048271	Rbm33	0.04230535855824287	0.4508305634685429	0.7009225053444686	0.001330163015654983	0.9814531645866205	0.9936321983943985	None	None
ENSMUSG00000082592	Gm12950	-0.09086531923034888	0.45073930405099255	0.7009225053444686	6.48257375886806e-4	0.9956075547930462	NA	None	None
ENSMUSG00000085785	Sox5os3	0.09000403225686682	0.450805342294996	0.7009225053444686	0.089059472004462	0.45475595160653864	NA	None	None
ENSMUSG00000064193	Gm4735	0.08888700881958571	0.45090088716753957	0.7009806475032678	0.07878368605758096	0.49693094320909115	NA	None	None
ENSMUSG00000030852	Tacc2	0.041522146583111944	0.4509509189410463	0.7009868236933425	0.13941962399225247	0.013263452696475716	0.13542779243098482	None	None
ENSMUSG00000090118+ENSMUSG00000036913+ENSMUSG00000031985	NA	-0.03985634498198954	0.45097071432683633	0.7009868236933425	-0.0017609025983351446	0.9739507519085503	0.990607022093028	None	None
ENSMUSG00000047881	Rell1	-0.04176366637062391	0.4510258169845079	0.701021290631758	0.016657625509131427	0.7711632350932889	0.9168367505041731	None	None
ENSMUSG00000032425	Zfp949	-0.03556254176115907	0.4512227098854389	0.7011737423905918	0.018023204365873517	0.7106350219540168	0.8897164931616166	None	None
ENSMUSG00000052155	Acvr2a	-0.06020341690651115	0.4511722395963417	0.7011737423905918	-0.001070407052515938	0.9894768192868689	0.9967339572079789	None	None
ENSMUSG00000085655	Gm15952	-0.0911436121970704	0.4512116242900726	0.7011737423905918	-0.006849141338811548	0.9548242717501337	0.9850608036736991	None	None
ENSMUSG00000031422	Morf4l2	-0.028592103289757122	0.4512725459927533	0.7012000023093004	0.07675728472460011	0.048019074256251786	0.2617488947637894	None	None
ENSMUSG00000025817	Nudt5	-0.03561716703748716	0.4514170357915768	0.7013260217382589	0.01763236984616832	0.7173793135819321	0.891952401549511	None	None
ENSMUSG00000031409	Tceal6	0.06305575952140943	0.4514195347775547	0.7013260217382589	-0.11831832735258864	0.17084339986776678	0.4874029043603601	None	None
ENSMUSG00000018451	6330403K07Rik	-0.038273676407263854	0.45158283241191954	0.7014113065077409	-0.03919914694866758	0.45000562161872776	0.7348684753651391	None	None
ENSMUSG00000051367	Six1	-0.09093810571479351	0.4515746327817028	0.7014113065077409	-0.0912528356289041	0.44561533654818847	0.7329533802534187	None	None
ENSMUSG00000078439	Smim24	0.08872807894172682	0.451606218154991	0.7014113065077409	0.07550863298122112	0.5254992179808475	0.7870792070568062	None	None
ENSMUSG00000093628	Gm20616	-0.08743545936363002	0.45158326157902356	0.7014113065077409	-0.031408963648974754	0.785006346111329	NA	None	None
ENSMUSG00000021549	Rasa1	-0.0698553707679136	0.45180983082715714	0.7014709533512611	-0.07677325616537227	0.41421724848214175	0.7104322604233733	None	None
ENSMUSG00000027202	Slc12a1	0.08946515002777537	0.451779233509444	0.7014709533512611	0.08020252449357512	0.5027078148631814	0.7725965942322489	None	None
ENSMUSG00000037754	Ppp1r16b	-0.05430987941344476	0.4518423215419157	0.7014709533512611	0.1267075407293095	0.08403084565080672	0.3451735158944545	None	None
ENSMUSG00000054204	Alkal2	-0.0928567682069926	0.4517762999472879	0.7014709533512611	-0.24146656804117406	0.047771745506960506	NA	None	None
ENSMUSG00000055373	Fut9	-0.08296616974860647	0.45176889218831706	0.7014709533512611	-0.21819956021782316	0.04950502031094687	0.26609427348580406	None	None
ENSMUSG00000104824	Gm21663	0.08893375594690306	0.45173288877917994	0.7014709533512611	0.20923953778776236	0.07520479869262245	0.32682161259118686	None	None
ENSMUSG00000008855+ENSMUSG00000098863	NA	0.07005343934917295	0.4520130440251805	0.7016848253064072	0.09262770526910448	0.326138405158374	0.638165500787318	None	None
ENSMUSG00000038022	Mindy4	0.055237564841453	0.45210865346705925	0.701782072450618	-0.014229149727754652	0.8497909200429041	0.9477383556661558	None	None
ENSMUSG00000089272	Gm24549	-0.08802415550057897	0.45231340593149416	0.7020487094543292	-5.466454013523359e-4	0.9962596160567402	NA	None	None
ENSMUSG00000064325	Hhip	-0.0749374803904246	0.4524480515649853	0.702206500675583	-0.15603919700179322	0.12529998935087452	0.41746994442050067	None	None
ENSMUSG00000046753	Ccdc66	-0.06164933288868712	0.4525574857863753	0.7023251432356133	-0.16907061229139905	0.042977722865698044	0.2460233005184532	None	None
ENSMUSG00000084111	Gm15710	0.09252418726797233	0.4526819111654665	0.7024414720937714	0.25535295360387883	0.038103444095544114	0.230419021611667	None	None
ENSMUSG00000106820	D5Ertd605e	-0.08702393198871175	0.45269843567694784	0.7024414720937714	-0.06199625380402921	0.5852705476581572	NA	None	None
ENSMUSG00000034681	Rnps1	0.047590806844101094	0.4528574242231099	0.7026369582600238	0.13971743844394308	0.03063739369056682	0.2082629969307058	None	None
ENSMUSG00000097216	4932441J04Rik	0.0613102906855907	0.45290976735108096	0.7026669608757589	-0.08041493817061404	0.33915122689141847	0.6495057994871152	None	None
ENSMUSG00000097042	Gm17491	0.06394539200778872	0.45304568145040813	0.7028266058731866	-0.09386232277723398	0.28022253761523175	0.6002163654900021	None	None
ENSMUSG00000020919	Stat5b	0.06109624282111834	0.4531385271777337	0.7028875769349708	0.1480992417971665	0.07361989683990035	0.32252206833509145	None	None
ENSMUSG00000031608	Galnt7	0.0547557481255192	0.4531510166486202	0.7028875769349708	0.05467988990815915	0.4623598862069799	0.7438200545696008	None	None
ENSMUSG00000032050	Rdx	-0.051593603746263116	0.45321315215399566	0.7029327405075341	-0.03337830944925188	0.6337133016997736	0.8494151964298516	None	None
ENSMUSG00000085784	Gm12158	0.09089323315265177	0.4533219500199286	0.7030502654603525	0.18442960619058105	0.128059027772523	0.4218038128373424	None	None
ENSMUSG00000090131	Gm16162	-0.08410320743237204	0.45336715993234816	0.7030691628642016	-0.09997158016890648	0.3708929170939623	NA	None	None
ENSMUSG00000024997	Prdx3	-0.03848085453629479	0.4534662490717997	0.7031716058336036	0.04916326211465145	0.3492081489111729	0.6584065295198859	None	None
ENSMUSG00000021255	Esrrb	0.07216969750767138	0.4536453321980665	0.7032956216985609	0.16039795496147188	0.1013940609619063	0.3768179906217156	None	None
ENSMUSG00000030591	Psmd8	0.04166032078068799	0.4536055970836713	0.7032956216985609	0.06349471206116435	0.2630924802714506	0.5846550094417177	None	None
ENSMUSG00000077394	Gm24339	-0.08931352420675871	0.4536324148303028	0.7032956216985609	0.044392768310327034	0.7104510297856693	0.8896832148008011	None	None
ENSMUSG00000030188+ENSMUSG00000107658	NA	-0.05024419552848015	0.4537504636513766	0.7034073851797974	0.012346811055083439	0.8580843577171005	0.9513738861349801	None	None
ENSMUSG00000097049	6530411M01Rik	0.07898665469819498	0.4538118706379891	0.7034513553234418	0.056055764946857406	0.6036007256286782	0.8328520853553841	None	None
ENSMUSG00000054304	D130007C19Rik	0.08835147259807516	0.45398282703208287	0.703617234021293	0.037851503597460076	0.749432604386717	0.9082225446535914	None	None
ENSMUSG00000055602	Tcp10b	-0.0888215773388388	0.45398498410054394	0.703617234021293	-0.12054845086835451	0.3078104438030449	NA	None	None
ENSMUSG00000087365	C430049B03Rik	0.08584522509740104	0.4540206129464271	0.7036212294545015	0.12637983738041028	0.2742089659599726	0.5949452630005497	None	None
ENSMUSG00000032392	Parp16	-0.06144261489572704	0.45416002242116255	0.7036836038809411	0.06013320187077877	0.47665711289347423	0.7536812086227402	None	None
ENSMUSG00000039640	Mrpl12	0.07688063360725537	0.4541120924967554	0.7036836038809411	0.11613656963358945	0.26355710346616046	0.585029991867187	None	None
ENSMUSG00000083734	Gm16209	0.0877113423590691	0.4541307120615951	0.7036836038809411	0.03475798455769761	0.7682516579864522	0.9154667250870333	None	None
ENSMUSG00000034341	Wbp2	0.05540977951658295	0.45440398815168426	0.7039524875395992	0.08968507227476215	0.2342914811784119	0.5582569808098242	None	None
ENSMUSG00000048330	Ric3	0.03449271237599288	0.4544052812746748	0.7039524875395992	-0.06059521698855109	0.2003932852813366	0.5219472217286827	None	None
ENSMUSG00000051043	Gprc5c	0.0873545952507286	0.45443276040474945	0.7039524875395992	0.0741925929707179	0.5279677652386068	0.788575395063428	None	None
ENSMUSG00000036564	Ndrg4	-0.05121304576113666	0.4545265915392343	0.7040466099591647	-0.09867042154016316	0.15669421608969034	0.46675228072869235	None	None
ENSMUSG00000045136	Tubb2b	0.05225709281580712	0.4546058465030146	0.7041181423210389	0.015264775256905012	0.8299607959159164	0.9399867955611755	None	None
ENSMUSG00000087436	Gm16156	0.08759138246860164	0.45467509652847804	0.7041741692124814	-0.007494528890417026	0.949432779339003	NA	None	None
ENSMUSG00000083223	Gm15016	0.09039526201719465	0.45471648187182334	0.7041870359037787	0.06854659174357004	0.5710057103870922	NA	None	None
ENSMUSG00000048076	Arf1	0.045457269024100196	0.4549503539229643	0.7044979694985443	0.10479716808419362	0.09093968725689822	0.3582603321133809	None	None
ENSMUSG00000052512	Nav2	0.06022074077861718	0.4551689115930111	0.704785145021719	-0.010608808146366024	0.8969600952890974	0.9646704511950964	None	None
ENSMUSG00000058900	Rsl1	-0.06669872327085831	0.45523058041829473	0.7048293692018238	0.010758120101506861	0.9061810288598572	0.9678266865434144	None	None
ENSMUSG00000068522	Aard	-0.07548670977957828	0.4552917885681627	0.7048728737421	-0.07619921308686767	0.4600405185062657	0.7428420076418842	None	None
ENSMUSG00000034607	Pof1b	0.08954838461169659	0.45545130811652673	0.7050685644628227	-0.08549877311161487	0.4778048503278456	0.7544403741957715	None	None
ENSMUSG00000079048	4933413L06Rik	-0.09070204207603266	0.455593132792008	0.7052368358910098	0.00443660099420064	0.9708426951736572	0.9899026789608492	None	None
ENSMUSG00000019143	Hars2	0.031737396812879376	0.4556622998221482	0.7052926203950641	0.02669644546081724	0.5401709218040738	0.796140127241687	None	None
ENSMUSG00000039238	Zfp750	0.09127007394629763	0.4557549787480038	0.7053847868096149	0.009070408968503352	0.9409497070508045	0.9799941429111174	None	None
ENSMUSG00000042389	Tsen2	0.04442454841598377	0.45579835732322266	0.7054006418329519	0.08275649113996586	0.17467136680063036	0.49231090795567956	None	None
ENSMUSG00000025575	Cant1	0.06245429653909108	0.4559734229599032	0.7055177121442967	0.06996627074436454	0.4116224852392132	0.7085919626421838	None	None
ENSMUSG00000035212	Leprot	0.041843424514172	0.45594226580329106	0.7055177121442967	-0.03815288068047537	0.5063977538621136	0.7749711061344248	None	None
ENSMUSG00000084908	C79798	-0.0918308312414531	0.45595692957263567	0.7055177121442967	-0.12627304083114355	0.3049818722268546	0.6209474412746264	None	None
ENSMUSG00000029550	Sppl3	-0.042203763271762305	0.4560671387781086	0.7056114329540083	0.07507709427308983	0.19405340083252445	0.5148955490331791	None	None
ENSMUSG00000054822	1700041G16Rik	-0.08649851233117165	0.4561059084789633	0.7056201355721714	-0.035461938624114134	0.7553000531188068	NA	None	None
ENSMUSG00000038550	Ciart	-0.08084366035772476	0.4563334777995872	0.705895262352091	-0.09012855450820405	0.40972978649576874	0.7070551707485059	None	None
ENSMUSG00000062488	Ifit3b	-0.08848790451578073	0.4563500632134825	0.705895262352091	-0.05752695374692942	0.6184631522514952	NA	None	None
ENSMUSG00000053559	Smagp	0.09080372319675173	0.45646100241657017	0.7060155681812237	0.027259906648094308	0.8231328742077572	0.9365802916784542	None	None
ENSMUSG00000049799	Lrrc19	-0.09184396909088162	0.45651963485003033	0.7060549586866905	-0.034583034854391126	0.7787972525920842	0.9207969094253204	None	None
ENSMUSG00000000276	Dgke	0.038569551445853834	0.4566752709135618	0.7061654493656135	0.025212877995017802	0.6340286058561881	0.8496588596378273	None	None
ENSMUSG00000032177	Pde4a	-0.06253490369046459	0.4566666703652356	0.7061654493656135	0.06114723628857995	0.47412241181782855	0.7520331475585049	None	None
ENSMUSG00000068037	Mas1	0.09053419769437433	0.45669058701046394	0.7061654493656135	0.005572521012410454	0.9631604328606881	0.9877002009633191	None	None
ENSMUSG00000023935	Spats1	0.08328011590502706	0.4567751146919122	0.7062448555941694	0.05959984623991089	0.6002905413726796	0.8306861934869402	None	None
ENSMUSG00000021390	Ogn	-0.09099922821399517	0.4568246645893511	0.7062585414243983	-0.14864152937416347	0.22238443679105344	0.5457134654270159	None	None
ENSMUSG00000105290	Gm43528	-0.09034920330719536	0.45685031584176755	0.7062585414243983	0.006428923152342435	0.9574306504183694	0.9859085469396689	None	None
ENSMUSG00000021468	Sptlc1	0.03359807297755646	0.45703615760253563	0.7063280573359539	0.06649087027458064	0.15118714452606832	0.4576184194222562	None	None
ENSMUSG00000024218	Taf11	0.03427752429480898	0.4570611732754052	0.7063280573359539	0.15346493093887206	0.0013080333556700612	0.03859608159674983	Mutation specific	Mutation specific
ENSMUSG00000029088	Kcnip4	-0.06499943663389002	0.4570183333944911	0.7063280573359539	0.04081638292803638	0.6473092332762969	0.8569728201548912	None	None
ENSMUSG00000064052	Gm5089	0.08894723169559304	0.4569989987365233	0.7063280573359539	0.0876810077278742	0.4622595427479978	NA	None	None
ENSMUSG00000065622	Gm24763	-0.08491345033423144	0.4570286453741463	0.7063280573359539	-0.040416646027390216	0.7225428008825787	0.8941340540925871	None	None
ENSMUSG00000047867	Gimap6	0.07101600182383802	0.4571899487865837	0.7064757799025608	-0.020406952103264753	0.8357839916046614	0.9422664282097004	None	None
ENSMUSG00000029576	Radil	0.068281316919420465	0.4573246435518993	0.7066326271284936	0.07195341681440741	0.4401272034789463	0.7303211601325995	None	None
ENSMUSG00000070953	Rabepk	0.054696090237466063	0.45737737766477743	0.7066628197333222	0.09568303815261356	0.20227121858711364	0.5243011911878189	None	None
ENSMUSG00000022464	Slc38a4	0.07991504769095502	0.4576001188894998	0.7067411354087195	-0.08175467046372635	0.4529961540819946	0.7369535217366305	None	None
ENSMUSG00000027778	Ift80	-0.05114710295515967	0.45757060877644434	0.7067411354087195	-0.039815034675730124	0.5706923948968043	0.8137342976305095	None	None
ENSMUSG00000037953	A4gnt	-0.09039137298862664	0.45761617469631227	0.7067411354087195	-0.09922443402805327	0.24210537643563274	0.5657562059362148	None	None
ENSMUSG00000045648	Vwc2l	-0.07794730395477574	0.4576272512381605	0.7067411354087195	-0.15745103260969925	0.1375101705197232	0.4376675204603576	None	None
ENSMUSG00000061718	Ppp1r1b	0.07843213345019873	0.4575250439147183	0.7067411354087195	0.08661613276045338	0.4221008313791258	0.716590683589936	None	None
ENSMUSG00000100302	Gm29670	0.09061057954088816	0.45752884539638566	0.7067411354087195	0.09241829937990222	0.4485207467225977	0.7343461228973158	None	None
ENSMUSG00000024319	Vps52	0.05456475355323971	0.4577688633631532	0.7068306098894713	0.05525188255331524	0.46017827024572167	0.74293981879586235	None	None
ENSMUSG00000030830	Itgal	0.0909095506690734	0.45772013033191883	0.7068306098894713	0.0964971236988394	0.428155866134346	0.7219213319903547	None	None
ENSMUSG00000056718	Gm13199	0.0751892986508668	0.4577847925762615	0.7068306098894713	-0.11928153776571826	0.24666221994333212	0.5702563553817288	None	None
ENSMUSG00000022681+ENSMUSG00000099314	NA	-0.03366358962989974	0.45794776746933974	0.7069003378503799	0.008425598476810693	0.8564242278185493	0.9510008508921551	None	None
ENSMUSG00000024295	Cyp4f41-ps	-0.09043666211040818	0.4579959772638588	0.7069003378503799	-0.05323518680362114	0.6632964332036083	NA	None	None
ENSMUSG00000034412	Tbc1d10a	0.0649107764894847	0.4579431906328182	0.7069003378503799	0.16155925558324769	0.06862437273312313	0.3110238041073674	None	None
ENSMUSG00000039361	Picalm	-0.05591596252011698	0.45798947107386784	0.7069003378503799	-0.0998065084384388	0.19250643507305237	0.513718248809008	None	None
ENSMUSG00000104074	Gm37025	0.09112982370364561	0.45799424975554104	0.7069003378503799	0.062366374659839144	0.604443448268041	NA	None	None
ENSMUSG00000021139+ENSMUSG00000090935+ENSMUSG00000091803	NA	-0.04158965704789769	0.45804353398354586	0.7069224876740401	0.04321772436543341	0.4505419019080135	0.7351534572073407	None	None
ENSMUSG00000021180	Rps6ka5	-0.05021438389478288	0.45809920382368385	0.706957154780892	-0.012458640680699094	0.8569371870473703	0.9512790574457199	None	None
ENSMUSG00000021244	Ylpm1	-0.06070069766444572	0.4581473593839549	0.7069802213630774	0.0053226224633908005	0.948919980403788	0.9836167791435139	None	None
ENSMUSG00000054892	Txk	-0.08753949307682672	0.45820275057468574	0.707014449299448	-0.01507680254730025	0.8972386131843093	NA	None	None
ENSMUSG00000079436	Kcnj13	-0.0847855504843942	0.4584108146171663	0.7072842319455612	-0.1298553810860918	0.26077975798907	0.5822180282738084	None	None
ENSMUSG00000034587	8430429K09Rik	0.04410907218805448	0.45849104796844015	0.7073030221939272	0.09738841771639964	0.11843391666160702	0.40529196456638966	None	None
ENSMUSG00000041483	Zfp281	-0.06263435477095451	0.45855512739655574	0.7073030221939272	-0.009354584142604136	0.9131714451324979	0.971039550813476	None	None
ENSMUSG00000059049	Frem1	0.059496684300949274	0.4585195527361406	0.7073030221939272	0.004459491898744977	0.9563552676307513	0.9857411219221818	None	None
ENSMUSG00000104061	Gm37953	-0.08906262571906068	0.45855588859601587	0.7073030221939272	0.013849959202137416	0.9083714213901264	0.9687295817208826	None	None
ENSMUSG00000104449	Gm37255	0.09021836086376245	0.4587090581152564	0.7074880198663837	0.04236931406262436	0.7281607883989422	0.8975435913719616	None	None
ENSMUSG00000079042+ENSMUSG00000053490	NA	0.08909922955870217	0.4587438073572334	0.7074903589414766	0.1953185993350041	0.10544752841236318	0.3837279938657727	None	None
ENSMUSG00000031785	Adgrg1	-0.06111341053261137	0.4588881725406891	0.7075849329942949	0.036778856072839164	0.6607752959873892	0.8630857399900962	None	None
ENSMUSG00000036990	Otud4	-0.05222843684601506	0.4589048414604834	0.7075849329942949	-0.09655365460602654	0.17836793269931628	0.49724350140110063	None	None
ENSMUSG00000038187	Btbd10	-0.03486229120375927	0.4588598501877855	0.7075849329942949	-0.08793769312302982	0.06790592247719238	0.30999329651173596	None	None
ENSMUSG00000030602	Pak4	0.06344375840625932	0.45898847584593583	0.7076583008538474	0.21389323387042875	0.013947655967679674	0.1391922112279	None	None
ENSMUSG00000082120	Gm15720	-0.09057333793067515	0.4590423628448532	0.7076583008538474	-0.029537454016012647	0.8087539659287979	0.932451726613396	None	None
ENSMUSG00000090565	4930405O22Rik	-0.09131226678849275	0.4590521459341271	0.7076583008538474	-0.07590889818668595	0.5378065984774003	0.7946470536547987	None	None
ENSMUSG00000019920	Lims1	-0.058541295913904924	0.45927629958303257	0.7077447624855225	-0.06760899916936527	0.40033395784878295	0.6989917312320391	None	None
ENSMUSG00000021822	Plau	0.08402620998728347	0.45928650915228447	0.7077447624855225	-0.014875805231536605	0.8967684448695732	0.96466328957498	None	None
ENSMUSG00000024982	Zdhhc6	-0.03300235870089535	0.4593341463297831	0.7077447624855225	-0.11084404128732124	0.01644438734535065	0.15148693905799007	None	None
ENSMUSG00000026185	Igfbp5	-0.07381022639446437	0.4593464325436682	0.7077447624855225	-0.17165865574031716	0.0886902793273019	0.35384728028144863	None	None
ENSMUSG00000052396	Mogat2	0.0771306159422194	0.4592223505961001	0.7077447624855225	0.05660125354912491	0.5830753074754915	NA	None	None
ENSMUSG00000074151	Nlrc5	-0.08858896093884858	0.4593741898644817	0.7077447624855225	0.02961140689419161	0.8051183200922013	0.9308129261115615	None	None
ENSMUSG00000081307	Gm13627	0.09064717698767709	0.459246273480069	0.7077447624855225	0.1370988503082599	0.2585627814300893	0.5808257120470518	None	None
ENSMUSG00000089695	Gm15946	-0.08901597600736665	0.45917653419327903	0.7077447624855225	-0.20553168828932925	0.08743110420766069	NA	None	None
ENSMUSG00000031297	Slc7a3	-0.07754118385259921	0.4596950870204248	0.7077781664553282	-0.361201461466007	6.465682714836832e-4	0.02406166641499999	Mutation specific	Mutation specific
ENSMUSG00000034917	Tjp3	0.0901334878586347	0.4596415772470139	0.7077781664553282	0.08497972152486961	0.4860601690171716	0.7604314976683253	None	None
ENSMUSG00000042515	Mum1l1	-0.06778787369678926	0.4594834339173249	0.7077781664553282	-0.1120121541088252	0.230574706204132	0.5543956821338897	None	None
ENSMUSG00000069227	Gprin1	-0.048804765912174024	0.4596822476497396	0.7077781664553282	0.0059861722136360365	0.9290842075166403	0.9763387794187363	None	None
ENSMUSG00000086458	Gm2639	0.09004129127916914	0.4596001434787341	0.7077781664553282	0.1547690248222686	0.2023804958731484	0.5243819281642612	None	None
ENSMUSG00000097467	Gm26737	0.08531785632812862	0.4595201574484039	0.7077781664553282	0.159982846442108	0.16920657565718408	0.48595411843918396	None	None
ENSMUSG00000104869	Gm42544	0.09060411061789761	0.4596454773973403	0.7077781664553282	0.08932229351949482	0.45952461816067897	NA	None	None
ENSMUSG00000105541	Gm43136	-0.08922047393075815	0.4596778973925831	0.7077781664553282	-0.01296415306171067	0.9132698038893545	NA	None	None
ENSMUSG00000105856	Gm43732	-0.08795381539464862	0.45945155825551237	0.7077781664553282	0.060350184887270696	0.610925487732002	0.837932213973105	None	None
ENSMUSG00000082969	Gm12630	0.08978127658381652	0.4599473814567145	0.708064198700701	-0.03279247006868875	0.7875877425090038	0.9246625303286916	None	None
ENSMUSG00000102452	Gm38344	-0.09060065006795759	0.45993125885919584	0.708064198700701	0.007641714597852764	0.9502142460119376	0.9839773679679609	None	None
ENSMUSG00000034845	Plvap	-0.07538250377024651	0.4601267131605502	0.7082890525289193	-0.17081351965507233	0.10167435925092065	0.3774922583545947	None	None
ENSMUSG00000049832	Rbx1-ps	0.08965425827972275	0.4602640237383682	0.7084491939386972	0.1840576251341413	0.13149559005516268	0.4274446296174205	None	None
ENSMUSG00000063884	Ptcd3	0.050140188028432266	0.46035851130659	0.7085434027766045	-0.01952067114224369	0.7779504984536735	0.920611688269042	None	None
ENSMUSG00000107491	Gm17893	-0.09074264300234908	0.46063155163177716	0.7089123908543992	-0.024711651251520746	0.8402337029702912	0.9443973076457202	None	None
ENSMUSG00000037795	N4bp2	0.05243151469638575	0.4607378060242898	0.709024278555876	0.02927274517313154	0.6856482968622202	0.8758498630331896	None	None
ENSMUSG00000045104	Gm5514	0.0873014652525815	0.4607842700545673	0.709024278555876	0.3107120100346059	0.007287672010588836	NA	None	None
ENSMUSG00000083421	Gm14776	-0.089458339745658	0.4608041673211095	0.709024278555876	-0.054743490704078364	0.6545287866411205	0.8599146805282316	None	None
ENSMUSG00000107168	Gm42507	0.08915710119834067	0.46087371222153717	0.7090800360977311	0.0031227664913331564	0.9793948001958699	0.9930806813869133	None	None
ENSMUSG00000021055	Esr2	0.08966127040969665	0.4610438430736225	0.7092536657941982	0.048298704437743124	0.6914117134869727	0.8789658767613574	None	None
ENSMUSG00000027188	Pamr1	-0.0597591506043458	0.4612390124431374	0.7092536657941982	-0.11818985818851721	0.15482104702830432	0.4636514755064232	None	None
ENSMUSG00000028343	Erp44	-0.054014940834910756	0.4612233368987868	0.7092536657941982	0.0449560213345973	0.547124399944056	0.8000882358737629	None	None
ENSMUSG00000028445	Enho	0.07643448376842484	0.4612530885866257	0.7092536657941982	0.10990378324001185	0.29446635108103036	0.614187382113837	None	None
ENSMUSG00000077221+ENSMUSG00000040549	NA	-0.052056721892307596	0.4612060961165728	0.7092536657941982	-0.04573798935959668	0.5244545755037009	0.7864552903103569	None	None
ENSMUSG00000082106	Mageb16-ps1	-0.0880679908864105	0.4610936334558239	0.7092536657941982	-0.06672156523978047	0.5739850787442565	NA	None	None
ENSMUSG00000098111	Gm4654	0.07998954616550606	0.46119463522288606	0.7092536657941982	0.131967116212882	0.2578143583609416	NA	None	None
ENSMUSG00000105282	Gm42981	-0.08681349131824224	0.46122976428685275	0.7092536657941982	-0.10431051261126777	0.3777550197731567	0.6811864628779951	None	None
ENSMUSG00000026806	Ddx31	-0.03640011752337366	0.46146217176632093	0.7095112534784128	0.03931047694280877	0.4377886113409832	0.7292435786771376	None	None
ENSMUSG00000092973	Gm25071	-0.08225487461073705	0.46148726229111664	0.7095112534784128	-0.012719970702151797	0.9091017831159967	NA	None	None
ENSMUSG00000073725	Lmbrd1	-0.03445114675479809	0.4615716163827111	0.7095384606232606	-0.035575909789322416	0.4576564199794439	0.7414391305013207	None	None
ENSMUSG00000106738	Gm5	-0.08436751284763155	0.4615616080191407	0.7095384606232606	-0.21168053628815847	0.05650380405361808	NA	None	None
ENSMUSG00000000869	Il4	0.05201911300822898	0.4616706106185883	0.7095660735590119	0.017128810707115298	0.8128798557714574	0.9332865844679391	None	None
ENSMUSG00000030323	Ift122	0.041883388147478884	0.46169561200680737	0.7095660735590119	0.09071659173366085	0.118140017483229	0.4048485144089615	None	None
ENSMUSG00000091475	2810468N07Rik	-0.07991435726019153	0.4616908980322051	0.7095660735590119	0.03289523646864297	0.7641882060575151	0.913305322208914	None	None
ENSMUSG00000106475	Gm43011	0.08908140508567428	0.4617228999489404	0.7095660735590119	-0.05688534088669336	0.6389267524967196	0.8526273798426998	None	None
ENSMUSG00000027597	Ahcy	0.0717442320760284	0.46181413384282566	0.7096038322179657	0.12673865746320473	0.197786288528696	0.5189023191172616	None	None
ENSMUSG00000060621	Nkpd1	-0.08624344019505273	0.4618067203681519	0.7096038322179657	-0.23696947470927665	0.045007057373446915	0.2523323007267982	None	None
ENSMUSG00000005534	Insr	-0.03278452764309116	0.4619383515576432	0.7096922541899882	0.011772525288880804	0.7960204641005816	0.9280069071479619	None	None
ENSMUSG00000026110	Mgat4a	-0.041274371205883134	0.4619235360801999	0.7096922541899882	0.06892663341914111	0.22872456998766114	0.5525118903763352	None	None
ENSMUSG00000024525	Impa2	0.08471826911609143	0.4621503894273704	0.7099155523861238	0.041986088112618336	0.7182658859599687	0.8921544586116956	None	None
ENSMUSG00000090386	Mir99ahg	-0.07793872661419521	0.4621471881806104	0.7099155523861238	-0.043677598371047024	0.6836098705831009	0.8750622128416269	None	None
ENSMUSG00000037242	Clic4	-0.04754412008840087	0.46223467216668945	0.7099596875814101	-0.0719162144504355	0.2755682708481942	0.5960607446462984	None	None
ENSMUSG00000078700	D030028A08Rik	0.05396028046054296	0.46224581847742624	0.7099596875814101	0.00858476332525882	0.9090133572626022	0.9687295817208826	None	None
ENSMUSG00000041199	Rpusd1	0.07275930750376772	0.4622851157054168	0.709968823276051	0.22670260220625266	0.023496681877646853	0.1818932670940886	None	None
ENSMUSG00000082348	Gm12807	0.08586346517849994	0.4623420764123283	0.7100050829360208	-0.01689111871494398	0.8834377429539314	NA	None	None
ENSMUSG00000038503	Mesd	-0.03515889888036116	0.46246691429628217	0.710145566824405	0.027514077306566704	0.5748009333903736	0.8160038035666537	None	None
ENSMUSG00000024228	Nudt12	0.0719249015846913	0.46252660427193065	0.7101859991594037	0.017043522665495046	0.8641627874093487	0.9540313475973704	None	None
ENSMUSG00000081733	Gm12852	-0.09009785720643962	0.46274398696220825	0.7104017360037398	-0.18173247815502863	0.13822809283939433	0.4387948986359955	None	None
ENSMUSG00000084892	Gm14471	0.09041591989197663	0.4627672166329965	0.7104017360037398	0.14417022552761521	0.2416183410430164	NA	None	None
ENSMUSG00000102539	Gm37229	0.08479389812565319	0.4627614455236221	0.7104017360037398	-0.025802306252176832	0.8227203445818848	NA	None	None
ENSMUSG00000079658	Eloc	0.06157471935156212	0.46288194123087384	0.7105266166893124	0.027417556271766272	0.7474503478349925	0.9069260576152183	None	None
ENSMUSG00000102171	NA	0.07187311900153223	0.4629233164930491	0.7105388958053729	-0.14839065766396048	0.13439042894328715	0.4324368243647893	None	None
ENSMUSG00000025500	Lmntd2	-0.08971180280015338	0.46304147037837967	0.7106470909087451	-0.1335476315388833	0.27640838115679806	0.5964634796727062	None	None
ENSMUSG00000102575	Gm37241	0.08741755496897297	0.46306056860754913	0.7106470909087451	0.060054719508397435	0.6124120745657902	0.838826152642811	None	None
ENSMUSG00000085945	2310014F06Rik	-0.08829375172178275	0.46318910768751026	0.7106906604367139	-0.18944550905312635	0.11009766842117755	NA	None	None
ENSMUSG00000097381	A230087F16Rik	0.08528671445255655	0.4631487772635718	0.7106906604367139	0.185967399612999	0.11285870722824866	0.396573822877691	None	None
ENSMUSG00000104094	Gm37314	-0.08961603792704292	0.4631692038318007	0.7106906604367139	-0.05298474653427837	0.6642361175813256	0.8648563821596781	None	None
ENSMUSG00000015968	Cacna1d	0.03950338965134006	0.4636405331178411	0.710795889312784	0.12985042437924396	0.018488578232359373	0.16124506488532334	None	None
ENSMUSG00000033557	Fam20b	-0.02494779213573305	0.4636346435622284	0.710795889312784	-0.008010586614586462	0.8191109551143103	0.9354338244952622	None	None
ENSMUSG00000039953	Clstn1	0.05931507914136355	0.46367023171630384	0.710795889312784	0.0934047158657038	0.25568072021054006	0.5791647638276484	None	None
ENSMUSG00000064349	mt-Tc	0.08708963946452201	0.46355958795890345	0.710795889312784	0.07516201187451595	0.5282736785854335	0.7887960005726434	None	None
ENSMUSG00000071661	Zbtb3	-0.06070637775145376	0.4634959905535047	0.710795889312784	0.04286620154070705	0.6106522240489554	0.8377362545151087	None	None
ENSMUSG00000075908	Gm23940	-0.08527156196443526	0.46346330707459044	0.710795889312784	0.005926135178388632	0.9588827173991882	NA	None	None
ENSMUSG00000085109	Gm15356	-0.08579922159415482	0.4633620460085125	0.710795889312784	-0.03142053665554947	0.7879745473208025	0.9246625303286916	None	None
ENSMUSG00000086199	Bcas3os1	0.08948673453084273	0.463379673296755	0.710795889312784	0.15375198061927448	0.2079266521266692	0.5323370038650697	None	None
ENSMUSG00000086889	Phf2os1	0.0751549823957905	0.4636305291352695	0.710795889312784	-0.010094421841441647	0.9227861114704107	0.9741172050916013	None	None
ENSMUSG00000090592	Gm17571	0.08838013138501019	0.46352412415641947	0.710795889312784	0.11796856001899163	0.3248725519001228	0.6372707014233663	None	None
ENSMUSG00000091577	Gm6211	0.08970290885144744	0.4634055430686586	0.710795889312784	-0.04069575426601525	0.7368703861517283	NA	None	None
ENSMUSG00000106177	Gm43491	0.09059387543552858	0.46354974372926633	0.710795889312784	0.07820986735455802	0.5257318015366123	0.7871340148329906	None	None
ENSMUSG00000107782	Gm43888	-0.08997708916777683	0.4636917333259404	0.710795889312784	0.07611080770161953	0.5347879017770145	0.7927130424885739	None	None
ENSMUSG00000002006	Pdzd4	0.052865616448678016	0.46374022870288434	0.7108190459252433	0.10088315631262593	0.16934887749454863	0.4860020248328411	None	None
ENSMUSG00000086245	Gm16170	0.0870733240359405	0.46378402973966226	0.7108350042568516	0.008691712310534947	0.9419550515347042	0.9801718587590338	None	None
ENSMUSG00000082990	Gm14052	-0.0887782463469825	0.463817990013673	0.7108358785833334	-0.15857033822648647	0.1883690775715893	NA	None	None
ENSMUSG00000006057	Atp5g1	0.06177459430514212	0.46387969925513123	0.7108792770977893	0.11702297615597582	0.1723025088299432	0.48947071741495485	None	None
ENSMUSG00000018189	Uchl5	0.06392477443170708	0.4639979848960722	0.7109410944809834	-0.04325195099565085	0.6262156908580534	0.8460182403348028	None	None
ENSMUSG00000084349	Rpl3-ps1	0.07283816511695082	0.4640202220777521	0.7109410944809834	0.09581359386914982	0.34677274637655514	0.6563139190120764	None	None
ENSMUSG00000097303	3110083C13Rik	0.07962716885615113	0.4639929559430603	0.7109410944809834	-0.03072883068026586	0.7804387184073159	0.9217046441765584	None	None
ENSMUSG00000038692	Hoxb4	0.08196932570593045	0.4640660370661088	0.7109601225604771	0.06283092982867067	0.579038385519629	0.8182399569174862	None	None
ENSMUSG00000000552	Zfp385a	0.07460536264633816	0.4641254178920914	0.7109640989738016	0.19512556608158454	0.058097852469155144	0.28663736294786174	None	None
ENSMUSG00000015090	Ptgds	-0.08746447189682986	0.46423561181055084	0.7109640989738016	-0.09067467207462798	0.4491665795516131	0.7347427800438308	None	None
ENSMUSG00000026361	Cdc73	-0.07115043004912068	0.4642039395989463	0.7109640989738016	-0.04001771554017748	0.6841777706777106	0.8750622128416269	None	None
ENSMUSG00000040441	Slc26a10	-0.0852996480836345	0.46423357308186436	0.7109640989738016	-0.16068818183634326	0.17183628590432046	0.4891687955129385	None	None
ENSMUSG00000055041	Commd5	-0.06361975532115337	0.4642317103510234	0.7109640989738016	-0.04371452948095803	0.6211204551649012	0.8432029349409842	None	None
ENSMUSG00000024130	Abca3	-0.046938996753021066	0.46427705490067106	0.7109764222256068	0.04994844564673796	0.4445214211371709	0.7321723298914803	None	None
ENSMUSG00000028382	Ptbp3	-0.06669586435910328	0.46432099329531146	0.7109925646453201	-0.18324267195285807	0.047388052976240935	0.25944517332073863	None	None
ENSMUSG00000034761	Map4k5	0.04695093508075823	0.4643832202449999	0.7110367071199514	-0.00415309737188279	0.9493875946528072	0.983651284571624	None	None
ENSMUSG00000003072	Atp5d	0.07467767275542864	0.4647000083768739	0.7112458346971497	0.08625962911151717	0.40320809212121733	0.7016357384637827	None	None
ENSMUSG00000035933	Cog5	-0.043880032305030625	0.464698595553521	0.7112458346971497	9.32228459964434e-5	0.998785497201296	0.9995708705740167	None	None
ENSMUSG00000061878	Sphk1	-0.07890980327575005	0.4647310518351579	0.7112458346971497	-0.12021776425879492	0.27068498250945533	0.5915346841904776	None	None
ENSMUSG00000077222	Gm22270	-0.08115572365057436	0.4647870755933462	0.7112458346971497	-0.06527879431828501	0.5573081758897479	0.8058616727537278	None	None
ENSMUSG00000080078	Gm15583	-0.08877899805022663	0.4646048167966141	0.7112458346971497	-0.11842572646727424	0.3290543814526226	0.6409585144121964	None	None
ENSMUSG00000099893	Gm29245	-0.0899014532685644	0.46466883075195264	0.7112458346971497	-0.19248944803322826	0.11752119644405212	0.40403338963829794	None	None
ENSMUSG00000102995	A330074H02Rik	0.0813611054436021	0.4647727682558498	0.7112458346971497	1.1536673724231536e-5	0.9999179488231249	0.9999179488231249	None	None
ENSMUSG00000105876	Gm43572	-0.08925946318669895	0.4645791375844275	0.7112458346971497	-0.12535662546580426	0.3039505427985538	0.6204060620601212	None	None
ENSMUSG00000086324	Gm15564	-0.08273398205701193	0.46489660216284695	0.7113623060048048	0.0365605562640344	0.7457075926906562	0.9061937397872258	None	None
ENSMUSG00000030946	Lhpp	0.0651587120580186	0.46497147700007285	0.7113708411794767	0.07976807018729361	0.3785841411275637	0.6817156987612072	None	None
ENSMUSG00000068015	Lrch1	-0.05272510511931889	0.4650024250013433	0.7113708411794767	-0.06940335454345586	0.345208748158438	0.6551725033395706	None	None
ENSMUSG00000076281	Gm24270	-0.05324971652131534	0.4650017512177937	0.7113708411794767	0.021195299448876215	0.7699946002763176	0.9165353444874128	None	None
ENSMUSG00000026421	Csrp1	-0.06530851421236822	0.4651851044588878	0.7114485461608718	-0.13903489477029224	0.1257829129207985	0.4185619077600879	None	None
ENSMUSG00000031059	Ndufb11	0.05118955258418561	0.46518689288173876	0.7114485461608718	0.14064779273314282	0.04883740015552968	0.2644415845121839	None	None
ENSMUSG00000050621	Rps27rt	0.08237370521066002	0.46518593096429056	0.7114485461608718	0.06970253664739445	0.537563326849426	0.7946280660381256	None	None
ENSMUSG00000085614	1700123M08Rik	-0.07551525401759134	0.46509676644457904	0.7114485461608718	-0.024153645679160854	0.8210103590319795	0.935532336413962	None	None
ENSMUSG00000083469	Gm14281	-0.08728586560210946	0.4653076561035936	0.7114799030948361	-0.030241042064592747	0.8007421579269747	NA	None	None
ENSMUSG00000086544	Chn1os3	-0.07938178198524433	0.465304555311206	0.7114799030948361	-0.17352877788068283	0.11342885158433014	0.3976811109047693	None	None
ENSMUSG00000105412	Gm43768	-0.0868339955038918	0.46528134928995085	0.7114799030948361	-0.047627912777912736	0.6859642135144801	NA	None	None
ENSMUSG00000021748	Pdhb	-0.043239543652621094	0.4653508308796194	0.7114948174803374	-0.004962975737471909	0.9345392398511077	0.9779799719343033	None	None
ENSMUSG00000091906	1700099I09Rik	-0.07430351881857235	0.46551633201316417	0.711696746300054	-0.050681667407507486	0.6158848897543564	NA	None	None
ENSMUSG00000030401	Rtn2	0.06185654396249731	0.4655735456432446	0.7117331044951195	0.13012594253850854	0.1304488461765128	0.4258034150259565	None	None
ENSMUSG00000097416	Gm26670	-0.08965111788591297	0.46561549187278867	0.7117461195145974	-0.1878397515957797	0.12479442955468356	NA	None	None
ENSMUSG00000057967	Fgf18	0.07665219154338468	0.4656750372052487	0.7117860329596883	0.1920197564767828	0.07300357590190439	0.3207824340501185	None	None
ENSMUSG00000089886	Gm16184	0.08958405208449621	0.4658728791391617	0.7120371506025754	0.10945844792246336	0.3741942997810752	0.6779674838303603	None	None
ENSMUSG00000103284	3110080O07Rik	0.09015418664102332	0.46590621954501743	0.7120371506025754	0.030796419332987893	0.8029206986142474	0.9298210873340246	None	None
ENSMUSG00000050891	Tatdn1	0.056951990291903315	0.46602063286507617	0.7121097655085132	-0.032596427511090945	0.6831708513463881	0.8749775072490202	None	None
ENSMUSG00000103662	Gm34294	-0.0878780151961484	0.4660031212171523	0.7121097655085132	0.033317664393839694	0.7825063270005853	0.922351457449625	None	None
ENSMUSG00000024376	Epb41l4a	-0.04575910376595465	0.4660641424834636	0.7121251366777045	-0.01361576134613008	0.8323145166113869	0.940832283535318	None	None
ENSMUSG00000065663	Gm22579	0.08862526318975873	0.4661081769784104	0.712141307570933	0.14684086327814522	0.22783206819285498	0.5517622750056824	None	None
ENSMUSG00000100799	1700027H10Rik	-0.08883248387089959	0.4663027936763807	0.7123875259832414	-0.11372729335143657	0.3463382818388103	0.6558358920964531	None	None
ENSMUSG00000029633	Gm5578	0.08128880489929018	0.4664017183159773	0.7124875273556861	0.19592205557643186	0.08644256860870102	0.3499038849003973	None	None
ENSMUSG00000001100	Poldip2	0.05062652850799568	0.4664487169700543	0.7125081965685216	0.08163413183076397	0.2488635107611324	0.5730386012636907	None	None
ENSMUSG00000025246	Tbl1x	-0.03576345907317075	0.4666487998485991	0.7126093034916309	-0.020360766365928568	0.6849510256383746	0.875261269783493	None	None
ENSMUSG00000030674	Qprt	0.08866528031958926	0.46662476936830966	0.7126093034916309	0.054031416284271175	0.6537985178610667	0.8596581154335108	None	None
ENSMUSG00000037902	Sirpa	-0.04261945649284144	0.4666414931544772	0.7126093034916309	0.0728768482809022	0.22333619490619383	0.5468269705326847	None	None
ENSMUSG00000040270	Bach2	0.05987331460900277	0.4665591813300824	0.7126093034916309	0.12271909162873545	0.14182262012602262	0.4448507938970336	None	None
ENSMUSG00000036887	C1qa	-0.0820722504677513	0.46668278661445706	0.7126100878091505	-0.14302975425306325	0.20896042753134084	0.5324735311585667	None	None
ENSMUSG00000024952+ENSMUSG00000104884	NA	-0.07555742093364655	0.4668291568733319	0.7127824658019337	0.04329221445607834	0.6797381241609095	0.8729822084329582	None	None
ENSMUSG00000030732	Chrdl2	0.0782275440670603	0.4671662997270377	0.713100869926617	-0.002785872689211227	0.9791070133845619	NA	None	None
ENSMUSG00000042675	Ypel3	0.060694153679061585	0.4671847898787665	0.713100869926617	0.0841913628144092	0.3211354664988691	0.6343451058054601	None	None
ENSMUSG00000087586	Gm6938	0.07869216266744482	0.46720517326959715	0.713100869926617	0.06516034467186649	0.5437183454450596	NA	None	None
ENSMUSG00000093270+ENSMUSG00000072082	NA	0.06454429764393536	0.4671522478370364	0.713100869926617	0.21738105221107756	0.015901280150980093	0.14877803416111274	None	None
ENSMUSG00000102420	Gm37464	-0.0870302942600367	0.46712702373553094	0.713100869926617	-0.0836284434534343	0.48556764294564975	0.7602433482318163	None	None
ENSMUSG00000005583	Mef2c	-0.06524077759047399	0.4675558115776089	0.7131208714064631	-0.23606712729659798	0.00959923699859197	0.1151124582538438	None	None
ENSMUSG00000010021	Kif19a	-0.07942422980091994	0.46760692285720057	0.7131208714064631	0.049508832893053835	0.6546089807823996	0.8599146805282316	None	None
ENSMUSG00000021127	Zfp36l1	-0.05774563121024466	0.4674810384282949	0.7131208714064631	0.03597219392683673	0.660112225628724	0.8626825191453248	None	None
ENSMUSG00000021259	Cyp46a1	-0.06425173764513507	0.4676515234791058	0.7131208714064631	0.07693015089311157	0.3927376744419049	0.6928044796081226	None	None
ENSMUSG00000028843	Sh3bgrl3	0.07015672180543496	0.46758611580981063	0.7131208714064631	0.1462231245610064	0.13501736009548998	0.4334171120768447	None	None
ENSMUSG00000029781	Fkbp9	0.05887472803522125	0.46765374069733806	0.7131208714064631	0.20015808704626278	0.01505737669508557	0.14498783682801722	None	None
ENSMUSG00000031714	Gab1	0.047767226421794366	0.46747150161155065	0.7131208714064631	-0.005925722977805896	0.9298003825312043	0.9767687835196842	None	None
ENSMUSG00000032014	Oaf	-0.08472567922954126	0.46751725732714355	0.7131208714064631	0.1371229118612077	0.24317255181659464	0.5664801110108842	None	None
ENSMUSG00000035456	Prdm8	-0.06945936996697755	0.46748081415995396	0.7131208714064631	0.19549474523979665	0.04377951675304593	0.24845266181105818	None	None
ENSMUSG00000071722	Spin4	-0.07544622459965414	0.4672933487527866	0.7131208714064631	0.006689545200671863	0.9492376038012722	0.9836167791435139	None	None
ENSMUSG00000073152	Gm10475	0.08647559961816224	0.4673225251476753	0.7131208714064631	0.1085191460236181	0.3500555076798997	0.6590248314882725	None	None
ENSMUSG00000092781+ENSMUSG00000004931	NA	0.07880588593918061	0.4673182475358903	0.7131208714064631	0.016363818268747204	0.8810834241045535	0.9593147939158428	None	None
ENSMUSG00000107228+ENSMUSG00000071748	NA	-0.088683378919299	0.4674182697779375	0.7131208714064631	0.02883381510592152	0.8134034618453354	0.9333164792380534	None	None
ENSMUSG00000031963	Bmper	0.041437662213789236	0.46790351113346096	0.713408109815981	0.015964316950368942	0.7880773155402095	0.9246625303286916	None	None
ENSMUSG00000043015	Nemp2	0.05841073535955072	0.4679176574385647	0.713408109815981	-0.04448985502403909	0.5866504430734967	0.8232079094976938	None	None
ENSMUSG00000082367	Gm12363	0.08825517157881829	0.4679426391784658	0.713408109815981	-0.0037621181093051206	0.9752999556766089	0.9912399624053524	None	None
ENSMUSG00000025920	Stau2	-0.03547139751995177	0.468066934924301	0.7134443314672759	0.004615542275976919	0.9263945464709891	0.9752839024306635	None	None
ENSMUSG00000045725	Prr15	-0.08311266565069382	0.4680503612458978	0.7134443314672759	-0.20789447719804277	0.07381645942618396	0.3229956513649503	None	None
ENSMUSG00000087028	Gm13387	0.08443757754463092	0.4680589274000768	0.7134443314672759	0.11134875318292377	0.3373479477878132	NA	None	None
ENSMUSG00000107779	Gm43874	0.08662300006540088	0.46819110725817337	0.7135825087642649	-0.01660605176061434	0.887744130284545	0.9612778299714989	None	None
ENSMUSG00000020175	Rab36	0.05957842163029676	0.4682517824318687	0.7136081756605478	0.09118571417337049	0.2752107019374999	0.5957442087324244	None	None
ENSMUSG00000105655	Gm42659	-0.08104828766679842	0.46827498773910714	0.7136081756605478	-0.14548096592244397	0.19584219894933902	0.5172860828976372	None	None
ENSMUSG00000027198	Ext2	0.04871554904678472	0.4684391900025178	0.7136276699089448	0.1748284757128673	0.010691428247271595	0.12258862262382103	None	None
ENSMUSG00000030123	Plxnd1	0.07994479023706191	0.4684141077860954	0.7136276699089448	0.2305684054230625	0.03800311228435842	0.23008511289401498	None	None
ENSMUSG00000032875	Arhgef17	0.06381193734165488	0.4683389514228631	0.7136276699089448	0.05564343023216142	0.5330460859572994	0.7920986922183019	None	None
ENSMUSG00000046364+ENSMUSG00000065016	NA	0.044704877602794145	0.46848043170618164	0.7136276699089448	0.02254453378102945	0.7212820354939462	0.8937492918553207	None	None
ENSMUSG00000073471	Rsph3a	0.05427433116362995	0.4684889057563724	0.7136276699089448	0.05514814668155203	0.4810286655169487	0.7564512564566777	None	None
ENSMUSG00000084007	Gm9003	-0.08789594690098082	0.46841982265968723	0.7136276699089448	-0.036742748013157175	0.7621076267649259	0.9132674866163916	None	None
ENSMUSG00000020205	Phlda1	-0.0691223672920161	0.468620007192146	0.7137252348772068	0.021112840809165763	0.8271711739709636	0.9386571042125293	None	None
ENSMUSG00000037525	Bcdin3d	-0.05355894329235535	0.4685873608580869	0.7137252348772068	0.011029125106879001	0.8853409475628475	0.9605617202729212	None	None
ENSMUSG00000047992	Fam69c	0.06798821687332808	0.4687095094058821	0.7138104832779042	0.0815222633248731	0.39281341299734907	0.6928044796081226	None	None
ENSMUSG00000048347	Pcdhb18	0.06785352495800835	0.4687855746446159	0.7138752574112467	0.030690054464708988	0.7467795971564621	0.9067101606658723	None	None
ENSMUSG00000103544	Gm10048	-0.0882424175545287	0.4689014108635827	0.7140005819236688	0.07723094265275711	0.5249206895036937	0.7869070187133896	None	None
ENSMUSG00000097343	9030407P20Rik	-0.050492963587781055	0.46913596793090934	0.7143066529309919	0.025352413270050292	0.7220593846571137	0.8939128304859132	None	None
ENSMUSG00000024553	Galr1	-0.06772124955127934	0.46917840205490613	0.714320174593928	-0.13092995267016072	0.17308905726927068	0.49077103056500776	None	None
ENSMUSG00000039496	Cdnf	0.08609297963701631	0.4693002845623355	0.7144546451693049	0.10298573983249411	0.38956160220617864	0.6908611748925365	None	None
ENSMUSG00000077639	Gm22772	-0.08744147007990154	0.4694204088242431	0.7145864199827895	-0.06731429703059422	0.5696711358382645	NA	None	None
ENSMUSG00000025326	Ube3a	-0.07602882637318346	0.46952200097640934	0.7146899670232217	-0.08566233070426471	0.4193543149682991	0.7143016797876337	None	None
ENSMUSG00000024665	Fads2	0.051578747712775014	0.4696591235017548	0.714792061706233	0.021887214055630762	0.7629042165587152	0.9132674866163916	None	None
ENSMUSG00000026426	Arl8a	0.043095215108059144	0.4696324567518404	0.714792061706233	0.07292384933235709	0.23016836870363103	0.5541165607718814	None	None
ENSMUSG00000091523	AU040972	0.0892496011489008	0.4696897999534263	0.714792061706233	-0.05340799100198843	0.665076769480455	0.8651703945256677	None	None
ENSMUSG00000057990	E030024N20Rik	0.08839240246416469	0.4697638984891249	0.7148026327592725	-0.09079253060429167	0.45823195131864386	0.7416117059405841	None	None
ENSMUSG00000087066	Gm15518	-0.0883076617429997	0.46975447303979256	0.7148026327592725	0.20971024572218577	0.08499421323529287	NA	None	None
ENSMUSG00000105489	Gm38562	0.08643045981266388	0.4698280866239428	0.7148492092722355	0.09819310094990037	0.40708804310129953	0.7054936302511718	None	None
ENSMUSG00000026012	Cd28	-0.08821918877575452	0.47003221591959243	0.7149043255492037	-0.008051863276339551	0.9470106783213581	0.9825750467300569	None	None
ENSMUSG00000063108	Zfp26	-0.054960513304073734	0.4699796190226262	0.7149043255492037	-0.07185022313490032	0.3528300101459714	0.6612832339468009	None	None
ENSMUSG00000077176	Gm25759	-0.08439859787222576	0.4699920165990517	0.7149043255492037	-0.10459878419665179	0.3662875080822041	NA	None	None
ENSMUSG00000081272	Gm13509	0.05299535412819606	0.4700160756585156	0.7149043255492037	0.08935240252795777	0.24331553665545289	0.5664801110108842	None	None
ENSMUSG00000088404	Gm25885	0.07798790434412164	0.4700043866699243	0.7149043255492037	0.03805724606785425	0.7229903881039021	0.8941830460800463	None	None
ENSMUSG00000027983	Cyp2u1	0.04754766145874584	0.4702161401873609	0.7151329767430151	0.049435186661740516	0.46836556933762785	0.7482062167561675	None	None
ENSMUSG00000021038	Vipas39	0.03302194286222436	0.4703341564999304	0.7152613656494762	0.1306145674727256	0.005324905941537315	0.0834570861618686	None	None
ENSMUSG00000001583	Tnk1	0.08935670710013055	0.4704271046186242	0.7153005235501672	0.13197125392792974	0.2862479129915645	NA	None	None
ENSMUSG00000106997	NA	0.08011133453356196	0.4704105142431308	0.7153005235501672	0.0506843453923812	0.6526176344034942	0.8589536889622273	None	None
ENSMUSG00000061510	Gm10101	-0.08735973246859324	0.47051953424945464	0.7153899703354263	-0.16684982797939948	0.16695177491906454	NA	None	None
ENSMUSG00000097642	Gm26866	0.08871597242542785	0.4705937071180315	0.7154516482779242	0.09515120568434991	0.4377710848428237	0.7292435786771376	None	None
ENSMUSG00000037379	Spon2	0.0848458686109364	0.47066720306115667	0.7155122883439706	0.09311904175291048	0.43106181504013974	0.72371069428724	None	None
ENSMUSG00000031380	Vegfd	0.08820159240075968	0.47083813433618854	0.7155166708461074	0.012518561930441412	0.9174693457793595	0.9725562039860548	None	None
ENSMUSG00000042501	Cpa6	-0.08562900391103978	0.4707584615775838	0.7155166708461074	0.027735542646169634	0.8119155815969958	NA	None	None
ENSMUSG00000083033	Gm9083	0.08886123478169622	0.47073672065308203	0.7155166708461074	0.1618980943786268	0.1818594585693263	NA	None	None
ENSMUSG00000085289	Gm15337	-0.08820639907040112	0.47077183283904095	0.7155166708461074	-0.03458523666378917	0.7769392750665738	0.9198529318678551	None	None
ENSMUSG00000089633	A230009B12Rik	-0.08854992419308298	0.4708150018449978	0.7155166708461074	0.03674329706978209	0.7629828239177948	0.9132674866163916	None	None
ENSMUSG00000020867	Spata20	-0.08772372734751487	0.47102927710965964	0.7156034452980559	-0.2091697538579746	0.08237563223563647	0.34254698214126245	None	None
ENSMUSG00000029922	Mkrn1	0.02859935147301784	0.47098761662210337	0.7156034452980559	0.0637952206820374	0.11625054491744642	0.40212704348957595	None	None
ENSMUSG00000032118	Fez1	-0.02924922363277634	0.4710296904016936	0.7156034452980559	0.025120258987091568	0.54454034446607	0.7988331310371628	None	None
ENSMUSG00000049092	Gpr137c	-0.05514397858904222	0.47102244503677015	0.7156034452980559	-0.1352848344147942	0.08327021604784338	0.3442424630942785	None	None
ENSMUSG00000063765	Chadl	-0.07025957583055613	0.4712639716272938	0.7158733731326776	0.021102294472883216	0.8314635196516438	0.9405435118414316	None	None
ENSMUSG00000106157	4930555A03Rik	-0.08572778106758651	0.47127461714756336	0.7158733731326776	0.05546603863688042	0.6342973027694605	NA	None	None
ENSMUSG00000020707	Rnf135	-0.07862930362492904	0.47146214980812207	0.7159150899042457	0.030084729819529532	0.7855179308588193	0.9236463918468663	None	None
ENSMUSG00000030094	Xpc	0.04467658405656231	0.4714513046224433	0.7159150899042457	0.08583859480127205	0.17574350729381844	0.4935450570382888	None	None
ENSMUSG00000065778	Gm22154	0.08530902852307211	0.471537479009692	0.7159150899042457	0.26310029527602813	0.026916812717320375	NA	None	None
ENSMUSG00000085169	Gm10785	-0.06797653622994584	0.4715077684790676	0.7159150899042457	-0.12648851416995185	0.18822327439983258	0.5082618952752035	None	None
ENSMUSG00000085591	Gm13479	-0.0874152585991346	0.4715095640708279	0.7159150899042457	-0.09398427149942103	0.43469669775233233	NA	None	None
ENSMUSG00000086643	Gm15687	-0.08770620349002593	0.47142379203330725	0.7159150899042457	-0.12073118395754721	0.31256193479504957	NA	None	None
ENSMUSG00000086774	Gm11915	-0.08768502611103224	0.47142459658831937	0.7159150899042457	0.05121823299379239	0.6741244154286969	0.8700955163587527	None	None
ENSMUSG00000102922	Gm34176	0.08603994491987786	0.47163949010410605	0.7160189050008068	-0.09363134041113391	0.4292049575750358	NA	None	None
ENSMUSG00000022346	Myc	0.05900331789323885	0.4718768595365396	0.7162288029224553	-0.01597601755720307	0.848308114446883	0.947134347792587	None	None
ENSMUSG00000102940	Gm37551	-0.0877961717663097	0.47187867865049354	0.7162288029224553	0.07162522686394235	0.554868568084155	0.8041939132515352	None	None
ENSMUSG00000105288+ENSMUSG00000105448	NA	-0.0824257976535312	0.4718330225777576	0.7162288029224553	-0.007527293072278074	0.9477375520375295	0.9829474037464458	None	None
ENSMUSG00000084786	Ubl5	0.04652056361630603	0.47202092417829244	0.7163936304863241	0.07414609910105371	0.2604613374671957	0.5820157133661307	None	None
ENSMUSG00000040565	Btaf1	0.055518701450864114	0.4721726226534154	0.7165727804154948	0.02970037880709389	0.7051063303560386	0.8865374705497322	None	None
ENSMUSG00000055497	Gm9974	0.0873705979858465	0.4723153794185959	0.7167288250981196	0.08125073619046075	0.5046812020614466	0.7737925190066791	None	None
ENSMUSG00000065037	Rn7sk	0.08423125877395368	0.47235662240087484	0.7167288250981196	0.017355462287126203	0.8813359715819953	0.959378779420223	None	None
ENSMUSG00000107083	Gm43313	-0.08726178155857837	0.47237644534509454	0.7167288250981196	-0.1443264762574084	0.2362369408667279	0.5605055034502762	None	None
ENSMUSG00000030779	Rbbp6	-0.052619880847790276	0.4724520497661349	0.7167632455983638	0.017393472128148346	0.8153601682705327	0.9338393859075607	None	None
ENSMUSG00000084904	Gm14827	0.07230663004495037	0.4724692266415906	0.7167632455983638	-0.09480130166817556	0.3518913529403531	0.6603713574151461	None	None
ENSMUSG00000104830	5830487J09Rik	0.08229667770992191	0.4725001356910816	0.7167632455983638	-0.07458405781354564	0.5150270170787609	0.780592105720987	None	None
ENSMUSG00000021313	Ryr2	0.052335864101630505	0.47262876252598957	0.7169072836063977	-0.030486838070258208	0.6809963501791073	0.8737938286063479	None	None
ENSMUSG00000102927	Gm37152	-0.08819818311811548	0.4727301592622139	0.7170100000379931	0.05137315060279823	0.6757970501319086	0.8711439219492416	None	None
ENSMUSG00000102880	4930517J16Rik	-0.08754706432030711	0.47279209895578506	0.7170528599180529	-0.19824512828987326	0.10231336460872283	0.37851198636592687	None	None
ENSMUSG00000104603+ENSMUSG00000027236	NA	-0.0626269396097305	0.472826884501864	0.7170545337056692	-0.014131842048614682	0.8737760718354193	0.9577023187168441	None	None
ENSMUSG00000044952	Kctd21	-0.043885704795165195	0.4729009293975601	0.7171157408607919	0.1359532086628881	0.030119930484692383	0.2061002125029614	None	None
ENSMUSG00000049288	Lix1l	-0.03303205073948591	0.4729919160028436	0.7171515490196239	0.10273145220788196	0.029094157489140498	0.20234483082884563	None	None
ENSMUSG00000084845	Tmem240	-0.054411328485639884	0.472968031674027	0.7171515490196239	-0.014310052869148276	0.8529578924670334	0.9494938265357512	None	None
ENSMUSG00000020364	Zfp354a	0.054069419543534086	0.47352916089863456	0.7172135022636117	0.026254313463289013	0.733620717048849	0.9000267776908693	None	None
ENSMUSG00000026500	Cox20	0.08457691055120051	0.4736571404801243	0.7172135022636117	-0.018968512275064926	0.8713394082932552	NA	None	None
ENSMUSG00000027552	E2f5	-0.05392400324111891	0.473677007490622	0.7172135022636117	0.06473906977033429	0.3984017307342779	0.6970414596647547	None	None
ENSMUSG00000027879	Sec22b	-0.03071401110982704	0.47341614258095227	0.7172135022636117	0.04941997105736588	0.2611819484776114	0.5825345048173698	None	None
ENSMUSG00000027937	Jtb	-0.03431471768586258	0.473224514497989	0.7172135022636117	-5.059401629854622e-4	0.9918013665804224	0.997359984409631	None	None
ENSMUSG00000028441	1110017D15Rik	0.07751944574070643	0.4736122526197393	0.7172135022636117	0.05388614947518661	0.6218799485194784	0.8436832075884992	None	None
ENSMUSG00000028772	Zcchc17	0.044435947217324565	0.47333505871524084	0.7172135022636117	0.06665493057976253	0.29274256967953405	0.6128957611846325	None	None
ENSMUSG00000031843	Mphosph6	0.04918901775335018	0.47367156738195026	0.7172135022636117	0.11865422973392308	0.09460364456321103	0.36464328252700623	None	None
ENSMUSG00000032396	Dis3l	0.02906826632709804	0.47365571361757924	0.7172135022636117	0.04678414458643254	0.2624895722190433	0.5839824498095091	None	None
ENSMUSG00000041577	Prelp	-0.07595160645428324	0.4734623331977892	0.7172135022636117	0.04875162793674773	0.6496659782128171	0.857848470747053	None	None
ENSMUSG00000042447	Mios	-0.050789018776267396	0.4737065646732418	0.7172135022636117	-0.07158634811733403	0.32176492551337554	0.6347193834444981	None	None
ENSMUSG00000043833	2900005J15Rik	-0.08715529573178635	0.47327673312760643	0.7172135022636117	-0.0012314205317453847	0.9919131811380357	0.997359984409631	None	None
ENSMUSG00000056529	Ptafr	0.086659271835806	0.4736450766301926	0.7172135022636117	-0.14814682731459056	0.22019587185855088	0.543588526822185	None	None
ENSMUSG00000073427	Gm4924	0.07941344607265534	0.4736587669189269	0.7172135022636117	-0.10383391219637898	0.35612290431870486	0.6635274235451304	None	None
ENSMUSG00000079502	Cfap77	-0.08647509279108806	0.47334216582397354	0.7172135022636117	-0.0155050758092339	0.8976313574618788	0.9648488398910382	None	None
ENSMUSG00000082304	Gm11198	0.08769743427975252	0.4733331298104522	0.7172135022636117	-0.019185280629293536	0.8749113348151984	0.9579450687852238	None	None
ENSMUSG00000085539	Gm15561	0.08775489131600979	0.47328803647516954	0.7172135022636117	0.06118981667277771	0.6083376913328169	NA	None	None
ENSMUSG00000102523	Gm37783	0.08677322373887471	0.4735021684162325	0.7172135022636117	0.07687929829821252	0.5258488964403513	0.7871747236066142	None	None
ENSMUSG00000104900	4930596I21Rik	0.08788398988401606	0.47327861869250964	0.7172135022636117	0.062234831167689075	0.6092823255353644	0.8364789310228532	None	None
ENSMUSG00000105842	Gm43329	0.08792092804244271	0.47343415010090906	0.7172135022636117	-0.051495264125876794	0.674163369020935	0.8700955163587527	None	None
ENSMUSG00000014850	Msh3	-0.041550086696213115	0.4739240678273719	0.7173387472432934	-0.06557154388023183	0.2693353317120878	0.58980050673497	None	None
ENSMUSG00000042508	Dmtf1	0.04705476744070157	0.4738728723808151	0.7173387472432934	-0.06289919921475534	0.3473035520497777	0.6568414520713245	None	None
ENSMUSG00000081428	Tpt1-ps2	-0.06412055110925685	0.47390252902690594	0.7173387472432934	-0.06656442009456849	0.5543261671014199	NA	None	None
ENSMUSG00000103808	Gm37060	-0.0880924046404849	0.4738803630406431	0.7173387472432934	-0.12239340147070968	0.31958535617954653	0.6327080820101341	None	None
ENSMUSG00000042197	Zfp451	-0.05640953598757806	0.47401663241875663	0.7173768456360923	-0.04031173430655098	0.6145513298125067	0.8395288819235787	None	None
ENSMUSG00000102565	Gm37036	-0.08527773366274402	0.473998137408374	0.7173768456360923	-0.17466157282641864	0.14348883854952565	0.4470443000178717	None	None
ENSMUSG00000028082	Sh3d19	-0.044072459752008165	0.4741857894278309	0.7175595368936027	0.05701876821645915	0.36559224094837756	0.6707003532034057	None	None
ENSMUSG00000098447	Gm27184	0.0879442296851161	0.4742047594793601	0.7175595368936027	0.10867760368817274	0.3754269378106156	NA	None	None
ENSMUSG00000104343	5730408A14Rik	-0.08844964968664897	0.4743024744216049	0.7176563879148221	-0.03427778339791114	0.7811730658588709	0.9221091552176878	None	None
ENSMUSG00000031284	Pak3	-0.056936321025132644	0.47435024243561985	0.717677656969079	-0.07305943063814778	0.3660650168837659	0.6707003532034057	None	None
ENSMUSG00000095713	Gm26466	0.08335724663226358	0.47463149434595725	0.7180521520132948	-0.06873856897717974	0.5554676251730346	NA	None	None
ENSMUSG00000001865	Cpa3	0.07563187810378626	0.4746871704132292	0.7180815858717845	0.01236732450333985	0.9028903420429134	0.9664470606285839	None	None
ENSMUSG00000024056	Ndc80	-0.055204992080364196	0.4747236884051293	0.7180815858717845	0.011409232843342264	0.8860078460209282	0.9607641524273571	None	None
ENSMUSG00000056031	9330154J02Rik	0.0875127763594395	0.47475214059586485	0.7180815858717845	0.06544327940286308	0.5899193466884503	0.8254364256745425	None	None
ENSMUSG00000027893	Ahcyl1	-0.04632822651953254	0.47479234067241033	0.7180913711690071	0.050794788542199223	0.44144858613978843	0.7306827603602134	None	None
ENSMUSG00000028496	Mllt3	0.051703997164471674	0.47494714036512264	0.7181416397664944	0.021514131883132143	0.7701546228565086	0.9165353444874128	None	None
ENSMUSG00000029038	Ssu72	0.04006785207460085	0.47496050955480484	0.7181416397664944	0.027750581316650456	0.6300802209654828	0.8478548418513	None	None
ENSMUSG00000090439	Gm17455	-0.08122455775733343	0.4749302675664884	0.7181416397664944	0.02705576547993953	0.8139341306952153	0.9334304372621105	None	None
ENSMUSG00000103506	Gm38376	-0.0831078880219275	0.4749117240310009	0.7181416397664944	0.14891895741601538	0.20201018582239205	0.5242679242587526	None	None
ENSMUSG00000024538	Ppic	0.06566112876553387	0.47506607145170476	0.7181482351157668	-0.07380072786587079	0.42907869598996323	0.7221670973414782	None	None
ENSMUSG00000026766	Mmadhc	-0.030794197582215174	0.4750538396165615	0.7181482351157668	-0.0673501743931644	0.12799941672936258	0.42173817685619697	None	None
ENSMUSG00000097383	1500026H17Rik	-0.06260861011080417	0.47505770622957855	0.7181482351157668	-0.041262244054075074	0.647625456880893	0.8569728201548912	None	None
ENSMUSG00000035354	Uvrag	-0.03714593400509629	0.4751226224491329	0.7181827257398175	0.0339238557981323	0.5246694642788912	0.7865921739083015	None	None
ENSMUSG00000060034	Ctf2	0.08725078782035736	0.4751691542420018	0.71820206777834406	0.06007833409372431	0.6232320992370883	0.8441722011381987	None	None
ENSMUSG00000017667	Zfp334	-0.02817328708507486	0.47557059633874343	0.718655765577478	0.08104285634522	0.045000360224754975	0.2523323007267982	None	None
ENSMUSG00000080518	Gm22193	0.0863958773988862	0.4755208398330802	0.718655765577478	0.09056661617803721	0.4524349171176554	NA	None	None
ENSMUSG00000082941	Gm12850	0.08397569714201941	0.47554828376976543	0.718655765577478	0.07847949637183482	0.5002774273956766	NA	None	None
ENSMUSG00000021361	Tmem14c	0.05847988279285436	0.4757162161878352	0.7188247942666495	0.1376120369249927	0.09907342344106311	0.3729117649103137	None	None
ENSMUSG00000027643	Ghrh	0.08709770548904759	0.47579191430892254	0.7188371346052552	0.12390586971223184	0.30072421713575126	0.6179898847511978	None	None
ENSMUSG00000036872	Abcc12	-0.0862238061187925	0.475791902641096	0.7188371346052552	-0.02427627636490499	0.8411337493765589	0.9448711038157039	None	None
ENSMUSG00000021067	Sav1	0.041383346559247115	0.4760691001611358	0.7189342387105427	0.07422180428391004	0.21215873491837084	0.5351905930664135	None	None
ENSMUSG00000021090	Lrrc9	0.0574777434743066	0.4760925782019461	0.7189342387105427	-0.030296112383072428	0.7128842405203488	0.8904508745382064	None	None
ENSMUSG00000021096	Ppm1a	-0.024214894008944488	0.4760721875493885	0.7189342387105427	-0.012483971627176701	0.7206939110245483	0.8933684472027564	None	None
ENSMUSG00000038781	Stap2	0.0811645394797665	0.4759892524589009	0.7189342387105427	-0.04503413903147732	0.6949682695004076	0.8809229329933366	None	None
ENSMUSG00000049764	Zfp280b	-0.030141405558532505	0.47591640163439297	0.7189342387105427	0.19353307539209283	6.997245885007755e-6	0.001027572470697562	Mutation specific	Mutation specific
ENSMUSG00000084571	n-R5s201	0.08656126002797233	0.47608302410818143	0.7189342387105427	0.04719821869991452	0.694964787446936	NA	None	None
ENSMUSG00000104677	Gm43376	-0.08594715769832847	0.47600811756486344	0.7189342387105427	-0.08062758362888428	0.5049076495829539	0.7739214723555337	None	None
ENSMUSG00000016181	Diexf	0.03574804583755204	0.47620443283119185	0.7190011468470385	0.047549067354071044	0.3539305198793815	0.6618559658161693	None	None
ENSMUSG00000036427	Gpi1	0.05937074714639784	0.476204135321351	0.7190011468470385	-0.011327956399107797	0.8934415090053142	0.9632603360396262	None	None
ENSMUSG00000031913	Vps4a	0.03527894387311517	0.47624907032855474	0.7190175489840864	0.05812308268158324	0.25088051669396905	0.5741777085054423	None	None
ENSMUSG00000001123	Lgals9	-0.08398200588280803	0.47654852150052285	0.719053865775474	0.04444164581028692	0.7074354958853928	0.8875953635612535	None	None
ENSMUSG00000021501	Caml	-0.03802639059837972	0.47640342687843584	0.719053865775474	0.023602418674555484	0.6671736763214189	0.8663666521096686	None	None
ENSMUSG00000027104+ENSMUSG00000099302	NA	-0.04291950790618902	0.4765771077125247	0.719053865775474	-0.046995056311127985	0.444611892971988	0.7321725082773107	None	None
ENSMUSG00000035559	Mpv17l2	0.07227305075366597	0.476340594008974	0.719053865775474	0.06277866278652702	0.543264180977993	0.7983649759118363	None	None
ENSMUSG00000061136	Prpf40a	-0.059410027423839475	0.47646845723866754	0.719053865775474	-0.08478704282494372	0.3169168024397718	0.6304999423612873	None	None
ENSMUSG00000074505	Fat3	-0.04725278288094269	0.47650279024348485	0.719053865775474	-0.0620156670589335	0.3586962752040358	0.6660302406803519	None	None
ENSMUSG00000085560	C230038L03Rik	0.0872899572673912	0.4765294689701927	0.719053865775474	-0.08520831299131247	0.47573546691699886	NA	None	None
ENSMUSG00000090744+ENSMUSG00000090341	NA	0.08453983663334184	0.47644855017180454	0.719053865775474	-0.07053285788265205	0.5489474106929865	0.8017101451606338	None	None
ENSMUSG00000091061	4930445B16Rik	-0.08574995610505812	0.47640044586094565	0.719053865775474	0.08583817899910387	0.4763858603134268	0.7536089543393686	None	None
ENSMUSG00000021707	Dhfr	-0.05012701842041781	0.4766502267720339	0.719113222149375	-0.04758487296420494	0.5102500788988387	0.7771808087009516	None	None
ENSMUSG00000040385	Ppp1ca	0.0449996709530276	0.47691167822665914	0.7194566835152598	0.060570688243862233	0.3475764399916747	0.656992879327375	None	None
ENSMUSG00000004748	Mtfp1	0.07513402298055072	0.4771526446879681	0.7195335147869026	0.14889235216751429	0.16376875075316588	0.47699481366803853	None	None
ENSMUSG00000015790	Surf1	0.04969133349086834	0.4775440213757921	0.7195335147869026	0.09450614558583999	0.18508503650616998	0.5044914951369632	None	None
ENSMUSG00000017607	Tns4	0.07700540768476835	0.4773461150328635	0.7195335147869026	0.12459150498883778	0.25229280110641966	NA	None	None
ENSMUSG00000020044	Timp3	0.07603578936047505	0.47778469126393364	0.7195335147869026	-0.120177767198576	0.2660935276087542	0.5875497362843308	None	None
ENSMUSG00000021684	Pde8b	-0.044891932035242325	0.47785560206399263	0.7195335147869026	-0.027414527806203386	0.6737539889922899	0.8699200191973357	None	None
ENSMUSG00000022577	Ly6h	0.06699315841543967	0.4775306951302298	0.7195335147869026	0.07894986830463385	0.408337205292316	0.7060051189039926	None	None
ENSMUSG00000027287	Snap23	0.050509660392898	0.47755154474137546	0.7195335147869026	0.006263559958143815	0.9312691230604934	0.9770752142458984	None	None
ENSMUSG00000029697	Fezf1	0.07392588860989535	0.4772897645961483	0.7195335147869026	0.018292767718998033	0.8664088472696024	0.9550006526110842	None	None
ENSMUSG00000031962	Cdh15	0.08694069125255573	0.4772395355452038	0.7195335147869026	0.1168691004177396	0.33765947522338086	0.6483744880045696	None	None
ENSMUSG00000036256	Igfbp7	-0.0662901154768145	0.47745649443981986	0.7195335147869026	0.027000494462889657	0.7768053489213924	0.9198529318678551	None	None
ENSMUSG00000045328	Cenpe	-0.06037160820023291	0.4778568001976563	0.7195335147869026	-0.10204405731142989	0.23813578476702799	0.5622372331174043	None	None
ENSMUSG00000050334+ENSMUSG00000065424	NA	-0.060097197954352186	0.4774930116725313	0.7195335147869026	-0.03040275822882451	0.7232754506078568	0.89441971936485265	None	None
ENSMUSG00000052316	Lrrc15	0.08718993449933113	0.477338654061894	0.7195335147869026	-0.2071108774865639	0.08773228457488756	0.35209103317619894	None	None
ENSMUSG00000068303	Spr-ps1	0.08426829062171605	0.4774289103816357	0.7195335147869026	-0.04130913453514729	0.721972744127305	NA	None	None
ENSMUSG00000071234	Syndig1l	-0.06364426425768036	0.47716308052140444	0.7195335147869026	0.008306309102405925	0.9272892805511632	0.9757415893183188	None	None
ENSMUSG00000078197	Gm17374	-0.08125028610782667	0.47724205378488566	0.7195335147869026	-0.06832316404996139	0.5477579153396988	NA	None	None
ENSMUSG00000079419	Ms4a6c	-0.08669356885432183	0.47770559510776467	0.7195335147869026	-0.1211587696218459	0.31743054368854196	0.6305511590866998	None	None
ENSMUSG00000081471	Gm14735	-0.08637666971686624	0.4776455251177435	0.7195335147869026	-0.018048460445908278	0.8809414077635351	0.9593147939158428	None	None
ENSMUSG00000084693	Gm24894	0.08253878093077173	0.477259310785312	0.7195335147869026	0.013759995067908435	0.9041221583255283	NA	None	None
ENSMUSG00000084844	Hoxb3os	-0.07717282756458704	0.47786074030845066	0.7195335147869026	0.0784240110924069	0.47544806474057244	0.7530674038263551	None	None
ENSMUSG00000086015	4833417C18Rik	-0.08511038688186721	0.477671766303902	0.7195335147869026	-0.011755059676996076	0.9203298935893861	NA	None	None
ENSMUSG00000087082	Gm15423	0.08687121485526117	0.47708254954931445	0.7195335147869026	-0.08961031692007924	0.46245067233964443	0.7438407435871727	None	None
ENSMUSG00000104280	Rps2-ps11	0.08467771370358003	0.4775791872219384	0.7195335147869026	0.04914710247487664	0.6823455062460826	0.874600430636073	None	None
ENSMUSG00000104339	C130089K02Rik	0.08717318960389962	0.47787516396129537	0.7195335147869026	0.1433054450022166	0.24320018400334112	0.5664801110108842	None	None
ENSMUSG00000106356	Gm42438	0.08544835222921565	0.4775651818959567	0.7195335147869026	-0.09954083223753848	0.40878858575917476	0.7063248158863612	None	None
ENSMUSG00000106590	Gm42879	-0.086996026431386	0.4777907773795915	0.7195335147869026	-0.044090626669553476	0.7189942126731199	0.8925692857442249	None	None
ENSMUSG00000107509	Gm44941	-0.07624727141534936	0.4773672661480322	0.7195335147869026	0.1327558781070449	0.21942827361987224	0.542911504882968	None	None
ENSMUSG00000025358	Cdk2	0.05782708897596956	0.47795298826076044	0.7195489121761777	0.16902290188583993	0.04140690862715016	0.24132403113260645	None	None
ENSMUSG00000099858	Gm6652	0.08270549448119774	0.4779210403197157	0.7195489121761777	0.14043918608328881	0.22507982777226881	NA	None	None
ENSMUSG00000016619	Nup50	0.029456336328850242	0.47803302335518033	0.7196185146519894	0.09154395141115407	0.032053635397016784	0.2121445055465574	None	None
ENSMUSG00000012076	Brms1l	-0.03107912310465211	0.47843059713617875	0.7198324954110429	0.10146795241179334	0.023810913741035836	0.18292722504229986	None	None
ENSMUSG00000024184+ENSMUSG00000073433	NA	0.06572467128751332	0.4783734548336109	0.7198324954110429	-0.04972144045586834	0.5966364611145676	0.829115350061014	None	None
ENSMUSG00000030498	Gas2	-0.06027053225164031	0.47841234519963494	0.7198324954110429	0.007266539025573343	0.9329513751057354	0.9776705356206309	None	None
ENSMUSG00000038296	Galnt18	-0.07619381826480211	0.4784990798073458	0.7198324954110429	0.0030860188380659264	0.9773083656465179	0.9921833722756319	None	None
ENSMUSG00000039656	Rxrb	0.06286206057425608	0.47842790311816485	0.7198324954110429	0.06582356465916112	0.4643331062515755	0.7451734474990608	None	None
ENSMUSG00000042532	Golga7b	-0.04634233385966582	0.4784911574394935	0.7198324954110429	0.19604948399085773	0.0032630779409381925	0.06529918340718137	None	None
ENSMUSG00000048429	Timm29	-0.035802963354476545	0.4785045657177178	0.7198324954110429	0.054172115171540795	0.2939351256169428	0.6136827956204128	None	None
ENSMUSG00000071757	Zhx2	-0.05312014288103161	0.478436817767201	0.7198324954110429	0.13853687859046115	0.07073453482745891	0.3159553122112817	None	None
ENSMUSG00000090363	Gm3512	-0.08686352511974602	0.47834016298715565	0.7198324954110429	-0.08869411638340104	0.46924665240906305	0.7488412472742141	None	None
ENSMUSG00000093858	Gm19967	-0.0873556063847091	0.478513292078401	0.7198324954110429	-2.199741896834674e-4	0.9985780431273058	0.999432014007769	None	None
ENSMUSG00000102413	Gm36937	-0.08676543361563216	0.47865561581762084	0.7199957185855529	-0.22452011905766905	0.06508806654656203	NA	None	None
ENSMUSG00000032556	Bfsp2	0.08290475763793657	0.4787879492448379	0.7200421483097876	-0.027117219511676945	0.8121720319656649	NA	None	None
ENSMUSG00000047443	Erfe	0.08731978773322267	0.4787783879847015	0.7200421483097876	0.0205622374388722	0.8674270990650912	0.9554059163590639	None	None
ENSMUSG00000055128	Cgrrf1	-0.05365453875139524	0.47875097163199914	0.7200421483097876	0.09388874392420815	0.22805822110405116	0.5519517046125018	None	None
ENSMUSG00000022564	Grina	0.06017169254544252	0.4788970521309868	0.720104488120962	0.01612649409581532	0.8516789206670505	0.9487339406263661	None	None
ENSMUSG00000039607	Rbms3	-0.060314306518083866	0.4788935860769138	0.720104488120962	-0.14584978863867729	0.09160486090970878	0.35973173147512083	None	None
ENSMUSG00000019102	Aldh3a1	0.08038629284709009	0.4789487935616434	0.7201314263813705	-0.023790603085488304	0.8272969624399243	NA	None	None
ENSMUSG00000103846	Gm37809	-0.08732804923497883	0.47899174501214525	0.720145145449404	-0.15406022731669994	0.21054239990311444	0.5340143826370722	None	None
ENSMUSG00000107109	Gm42571	0.08122474976933908	0.47915805394973177	0.720344312586388	-0.03579655999558264	0.7550107416864772	NA	None	None
ENSMUSG00000027488	Snta1	-0.0676974738337973	0.47927852786027075	0.7204236799842763	0.11212544001057857	0.2476394396502552	0.5710453608362148	None	None
ENSMUSG00000081965	Gm11620	0.08596815618060259	0.4792454473271115	0.7204236799842763	0.08107816706802283	0.5053273415830415	NA	None	None
ENSMUSG00000001555	Fkbp10	0.07705067004938329	0.47933336228975537	0.720455235088012	0.11986521745484371	0.2758517409660685	0.5961286667992568	None	None
ENSMUSG00000005575	Ube2m	0.048586869640017516	0.4794980446078027	0.7205501427017372	0.06719719820362681	0.33698030493091724	0.6479293988756311	None	None
ENSMUSG00000025209	Twnk	-0.04105015729206038	0.47944536087651657	0.7205501427017372	-0.018009900792180275	0.7630065608206914	0.9132674866163916	None	None
ENSMUSG00000032419	Tbx18	-0.07181270225825415	0.47948307373641796	0.7205501427017372	-0.05335346630898324	0.6063630219699234	0.8345943664231608	None	None
ENSMUSG00000059897	Zfp930	-0.0704287625017629	0.47963204375913104	0.7207006337936294	-0.07051333244475168	0.48559678913287074	0.7602433482318163	None	None
ENSMUSG00000082321	Gm14253	-0.08644417000487263	0.479835795155053	0.7209559067722439	-0.12386059234536323	0.31023225479131417	0.6263371379252305	None	None
ENSMUSG00000020691	Mettl2	0.030522455023113706	0.48011849815697516	0.7212788587441848	0.10575320036325049	0.017159543893237324	0.15467084630113018	None	None
ENSMUSG00000021686	Ap3b1	-0.026437101133515484	0.4800974526178889	0.7212788587441848	-0.009985577406667006	0.7948809279068261	0.9277861607072806	None	None
ENSMUSG00000025925	Terf1	-0.06113844279994507	0.4802845068330271	0.7213839384292755	-0.01517882861007914	0.8635722718856957	0.9540313475973704	None	None
ENSMUSG00000026475	Rgs16	0.0602644135308192	0.48032398549649963	0.7213839384292755	0.09718880708580732	0.2673613798545622	0.5887045151738212	None	None
ENSMUSG00000069769	Msi2	-0.037400784434720134	0.48028216321011347	0.7213839384292755	-0.09955911878597087	0.06567665783137301	0.3047722592753384	None	None
ENSMUSG00000079697	Gm5751	0.08668079037671142	0.4803001845192958	0.7213839384292755	0.15127271484699847	0.21766779455433238	0.5408600025661056	None	None
ENSMUSG00000103828	2610001A08Rik	0.0873059866651529	0.48036120198310844	0.7213889410989275	-0.027359000327210625	0.824872977512825	0.9376414537567511	None	None
ENSMUSG00000024293	Esco1	-0.06810492133270782	0.48042329782180315	0.7214117475623056	-0.056424549198898014	0.5639738925061136	0.8103887988735673	None	None
ENSMUSG00000090674	Gm17082	0.08645170786885778	0.4804441616298731	0.7214117475623056	0.1769287700735951	0.1480249503509892	0.45394873337189473	None	None
ENSMUSG00000075410	Prcd	0.08369214704721548	0.4804939176258344	0.721435574605853	0.02468038531899776	0.8360717270766718	0.9422664282097004	None	None
ENSMUSG00000035004	Igsf6	0.07378967955183262	0.48063184154875693	0.721591768316748	-0.19117321960199032	0.07151269274772457	0.31801742773044717	None	None
ENSMUSG00000052496	Pkdrej	0.08623063415111419	0.48069699363391777	0.7216386924386485	-0.2177429335084361	0.07479220423521464	0.3257718391636967	None	None
ENSMUSG00000050914	Ankrd37	-0.0754719081892547	0.4808068092991463	0.7217017671275137	0.029784627031978043	0.7832991996431374	0.9227519004776592	None	None
ENSMUSG00000102194	Gm38169	0.08686084544587369	0.4808005842041926	0.7217017671275137	0.013250497809791977	0.9142967675188018	0.9715055879051809	None	None
ENSMUSG00000029602	Rasal1	-0.0806851389491627	0.4808868372106816	0.7217710009431896	-0.30782876576919366	0.0077089147800573875	0.10163735639922347	None	None
ENSMUSG00000041235	Chd7	0.03233169578337342	0.48097959015595976	0.7218084375320899	0.0905193397206364	0.053472822781585896	0.2753100484690551	None	None
ENSMUSG00000074113	Gm10629	0.08365515757704796	0.48097270093612604	0.7218084375320899	0.023903000738359197	0.8365297617993819	NA	None	None
ENSMUSG00000085284	Gm16189	0.08550674376971892	0.4810179910727768	0.7218151837561391	0.15533759069998362	0.1975627721670287	NA	None	None
ENSMUSG00000020696	Rffl	0.0459860579912184	0.4810862317789831	0.7218158283418684	0.02608940248833105	0.6968245844910387	0.8820220876368033	None	None
ENSMUSG00000025932	Eya1	0.07122498508523548	0.4810738543452171	0.7218158283418684	0.05137469447187471	0.615779400961402	0.8400761813173481	None	None
ENSMUSG00000105454	Gm43830	-0.08488912807248614	0.481156788864693	0.7218708159366067	2.772544147501652e-4	0.9981614831278087	0.999319978777097	None	None
ENSMUSG00000084828	Gm12367	0.0837184304994599	0.4811921878402819	0.7218730524227863	0.002390394602807562	0.983707089547238	NA	None	None
ENSMUSG00000042453	Reln	-0.054590307278208176	0.48136686056469813	0.722069656667106	0.010940226006295592	0.8895935632247046	0.9618797636359172	None	None
ENSMUSG00000083879	Gm14038	0.08523533009961497	0.48139107694472433	0.722069656667106	0.006509274960248184	0.9565838983346794	NA	None	None
ENSMUSG00000041782	Lad1	0.08698400926740639	0.4814341427349673	0.722083377813493	-0.01234848130922282	0.919413187280948	0.9730687520251083	None	None
ENSMUSG00000045180	Shroom2	-0.04715586396515021	0.4815508132034213	0.7221018210725143	-0.08484636708196942	0.21387396885474239	0.5371044382275568	None	None
ENSMUSG00000079965	Gm14853	0.08612045189408239	0.4816499534609283	0.7221018210725143	-0.08122416826652881	0.5076448996236669	0.7754248334237709	None	None
ENSMUSG00000088591	Gm23964	0.08153648359796355	0.48160152357970964	0.7221018210725143	0.12283205255335813	0.29088673280107286	NA	None	None
ENSMUSG00000098090	2700099C18Rik	-0.07383671607147158	0.48149798243299935	0.7221018210725143	-0.05234888089052939	0.6224555039696356	0.8438917285338889	None	None
ENSMUSG00000104901	Gm42692	0.07934494482985101	0.481538670784973	0.7221018210725143	0.1247838659997046	0.2729749712576295	0.5938299604981052	None	None
ENSMUSG00000105289	Gm43483	0.08591341064122729	0.48163909908413866	0.7221018210725143	0.01922471875931821	0.8748820657842874	0.9579450687852238	None	None
ENSMUSG00000007950	Abhd8	0.07388130154728625	0.4817963135940195	0.7222195268344657	0.11259746413553179	0.288280373876604	0.6092052930792835	None	None
ENSMUSG00000074591	Ankub1	-0.08265367289193058	0.48176944505738867	0.7222195268344657	-0.08042870483693605	0.47753459485494165	NA	None	None
ENSMUSG00000106018	Gm43527	-0.08583432863589717	0.4821367141919305	0.7226789064586361	0.0190131244150909	0.8756534175983941	0.9579450687852238	None	None
ENSMUSG00000032452	Clstn2	-0.04657712930736128	0.4822294529434404	0.7227162312211308	0.01631984679165945	0.808944358309478	0.9325256170814711	None	None
ENSMUSG00000102117	Rpsa-ps1	-0.08674809112939513	0.4822617318138198	0.7227162312211308	-0.030765007097687945	0.793268381963306	0.9267095019007143	None	None
ENSMUSG00000105430	Gm43301	-0.07825784076399023	0.4822634590975332	0.7227162312211308	-0.02129770713281134	0.8472968830171372	NA	None	None
ENSMUSG00000001521	Tulp3	0.040860849515525904	0.4825666650845842	0.7228739926106784	0.09494261775061072	0.11006731225238797	0.39188414647486597	None	None
ENSMUSG00000007591	Tssk4	-0.07942053121969012	0.48259585581428555	0.7228739926106784	-0.020715369616781817	0.856263029876509	0.9510008508921551	None	None
ENSMUSG00000018068	Ints2	-0.04109907842068253	0.4825397317609645	0.7228739926106784	-0.06275329295058481	0.2931446297423544	0.6130380245822421	None	None
ENSMUSG00000033671	Cep350	-0.04345929822322004	0.4824311314908837	0.7228739926106784	-0.1094497198345626	0.08266432527157723	0.34285132169447774	None	None
ENSMUSG00000050106	Tmc8	0.08600708448183461	0.4826064191354959	0.7228739926106784	0.0895599187862646	0.4651799130503818	0.7458201139679641	None	None
ENSMUSG00000071719	Tmem28	0.05585874399360053	0.4825942261138332	0.7228739926106784	0.2210276912253796	0.006291532533199357	0.09169549845037313	None	None
ENSMUSG00000108123	Gm43884	-0.07997063560186345	0.48243777871271276	0.7228739926106784	-0.06327636370913053	0.5762221760645752	0.8169209537538099	None	None
ENSMUSG00000021453	Gadd45g	-0.08280569793080393	0.4829042683518727	0.723109087678812	-0.03212215401288338	0.7864411397860663	0.9238783951545009	None	None
ENSMUSG00000028758+ENSMUSG00000045349	NA	0.05824350433616438	0.48301504528112293	0.723109087678812	0.061814654200447475	0.4637564370002115	0.7448741493160893	None	None
ENSMUSG00000031447	Lamp1	-0.032111997015527034	0.4828546549931539	0.723109087678812	0.029445935959892918	0.5288369869741422	0.7890211952292491	None	None
ENSMUSG00000031600	Vps37a	-0.05663350428615108	0.48297068029262974	0.723109087678812	-0.06093897151498745	0.4574898281272671	0.7412950525188979	None	None
ENSMUSG00000032116	Stt3a	-0.041632861930789675	0.4830712152732246	0.723109087678812	0.04801670632454114	0.4275539714860302	0.7215729198762202	None	None
ENSMUSG00000049038	Mterf2	-0.04862195497868133	0.48314754126031223	0.723109087678812	-0.07378679157865682	0.30013979860889445	0.6175866453160599	None	None
ENSMUSG00000054027	Nt5dc3	-0.029613606785141966	0.4831234683265398	0.723109087678812	0.13063433458775103	0.0024738497322557645	0.056493140237433966	None	None
ENSMUSG00000066640	Fbxl18	0.05301046779851277	0.48317096961957356	0.723109087678812	0.11065128238113571	0.14959925674525063	0.45615706924190697	None	None
ENSMUSG00000085888	Gm12224	0.08257365930635835	0.4829848115137357	0.723109087678812	0.15365049472300413	0.19000903084927634	0.5105586164452631	None	None
ENSMUSG00000102762	4930403P22Rik	-0.08521483216238128	0.4828798678688273	0.723109087678812	-0.12262923768255152	0.31196521012231404	NA	None	None
ENSMUSG00000104802	Gm5869	0.07900798079072806	0.48292939498823806	0.723109087678812	0.19750271157890503	0.08919163264593054	0.3541031693754341	None	None
ENSMUSG00000106575	Gm42613	-0.08146590472476012	0.48316942261454743	0.723109087678812	0.01879391843013492	0.871071160088253	0.9570357160114561	None	None
ENSMUSG00000047415	Gpr68	0.05567950605968204	0.4832087071317802	0.7231147312054316	-0.0799796834862001	0.3229277939925939	0.6357651351049407	None	None
ENSMUSG00000026162	Nhej1	-0.06900041224166532	0.48345251942287715	0.723428740141536	-0.02968933652305272	0.7642477151871281	0.913305322208914	None	None
ENSMUSG00000081720	Gm12391	0.08597576096854755	0.48350172219367427	0.7234515155876533	0.02018099724659285	0.8689051753822199	NA	None	None
ENSMUSG00000022376	Adcy8	-0.052552529650601774	0.48367433954347644	0.7235449345932843	-0.11535673237848973	0.1328394445762051	0.42985815189787185	None	None
ENSMUSG00000074890	Lcmt2	0.045180810459093036	0.48363262069112084	0.7235449345932843	0.2611621707996267	8.673935560102291e-5	0.006110483534240326	Mutation specific	Mutation specific
ENSMUSG00000081885	Gm13231	0.08297491628837995	0.4836691188507655	0.7235449345932843	0.04839241911966465	0.6769296565378757	NA	None	None
ENSMUSG00000082503	Gm12229	0.08492909356532209	0.48370010376868905	0.7235449345932843	-0.06102993736915943	0.6101698859450218	0.8373219232229321	None	None
ENSMUSG00000048216	Gpr85	-0.048799846206389164	0.4837617512077544	0.7235473983637878	0.03450273385098844	0.6267844873034463	0.8461878684046455	None	None
ENSMUSG00000095253	Zfp799	-0.047949445437171404	0.48376972466109985	0.7235473983637878	0.009522207588107545	0.8915752262822143	0.9626273886512783	None	None
ENSMUSG00000038014	Fam120a	0.029865910945275072	0.48409777519355723	0.7239363259409693	-0.031754377677573824	0.4669938874383157	0.7474956238018684	None	None
ENSMUSG00000040751	Lat2	-0.07598600972723109	0.48408313714734763	0.7239363259409693	-0.28989183440960486	0.008244830007342425	0.10570990575565765	None	None
ENSMUSG00000009734	Pou6f2	-0.07606866058983418	0.48418792120286247	0.7240055516987622	0.09531810755960307	0.3856049911184799	0.68750996799324815	None	None
ENSMUSG00000070729	Gm12966	0.07530056142910763	0.48421208347442235	0.7240055516987622	0.3071980426050218	0.006452883622188123	0.09290497830406746	None	None
ENSMUSG00000032411	Tfdp2	0.04340328000319763	0.4844160255602935	0.7242596227370663	0.0790816891414636	0.21169321755082546	0.5346520989896558	None	None
ENSMUSG00000024393	Prrc2a	0.06429267658955011	0.48448261675842613	0.7243083165849813	0.2036141242026625	0.02882158052998262	0.2012131957254245	None	None
ENSMUSG00000047407	Tgif1	0.07055238026249071	0.48454307578113287	0.7243478365497183	0.15878080135762065	0.12046578388505011	0.4091464650684027	None	None
ENSMUSG00000073700	Klhl21	0.06641088342534023	0.4847208147179431	0.7245626614611916	0.32176438466405066	8.351478104634928e-4	0.028936128583590816	Mutation specific	Mutation specific
ENSMUSG00000028601	Echdc2	0.06475341887539265	0.48484020938054007	0.7246902490698811	0.08548299657282057	0.36285061200324387	0.6686283041523425	None	None
ENSMUSG00000023861	Mpc1	-0.04751959272147044	0.4849857712062567	0.7248504489179279	0.053235346759882285	0.4410314131472516	0.7305830741403359	None	None
ENSMUSG00000037808	Fam76b	-0.06252541566172783	0.4850495324009959	0.7248504489179279	-0.08833473650410685	0.33062601347666204	0.6418528801385962	None	None
ENSMUSG00000085415	Selenok-ps1	0.0857051731743692	0.4850167003355353	0.7248504489179279	0.1554233507417056	0.20420894933472453	0.5269701141961877	None	None
ENSMUSG00000021417	Eci2	0.0426192500965789	0.4850840215307521	0.724851107908204	0.0922925718454726	0.13837746623499467	0.4389433190031968	None	None
ENSMUSG00000055003	Lrtm2	-0.06309413057028507	0.48539730727494995	0.7252683376316963	0.11822584363548007	0.19726150918073407	0.5187216903263628	None	None
ENSMUSG00000027403	Tgm6	0.08265046073467887	0.48554324574656915	0.7252832481142185	-0.058746194176631815	0.6108194494020571	NA	None	None
ENSMUSG00000029359	Tesc	-0.07886860332051131	0.48544664178815955	0.7252832481142185	0.1763788527853503	0.12215412946214078	0.4120948021844371	None	None
ENSMUSG00000050846	Zfp623	-0.03544303667986605	0.4855266614086641	0.7252832481142185	0.09922187571872355	0.05706987176756414	0.28409932774825736	None	None
ENSMUSG00000100747	1700084E18Rik	0.08507007338571711	0.48554356015425065	0.7252832481142185	0.09345864102879488	0.4439890168597566	0.7320392490104206	None	None
ENSMUSG00000087239	Gm7613	0.08143792025277465	0.48568034130311305	0.7254366649829491	-0.06627986997770108	0.561586361875824	NA	None	None
ENSMUSG00000033196	Myh2	0.08380425778125243	0.4857292034313809	0.7254587492528881	0.021392316531217797	0.8564287428861493	0.9510008508921551	None	None
ENSMUSG00000088153	Gm26348	0.08516955600717366	0.4857820673886416	0.7254868069194522	0.03942724089757104	0.7471812969906355	0.9068301424569754	None	None
ENSMUSG00000078716	Tmem8b	-0.040057586320364505	0.48586344500747153	0.7255065498186197	0.10416391884676905	0.07526215826525412	0.32682161259118686	None	None
ENSMUSG00000105526	Gm43490	0.08604143191548255	0.4858593145523295	0.7255065498186197	-0.05358934381673738	0.6635182324039959	0.8644202023871943	None	None
ENSMUSG00000031354	Amelx	0.08476597527437867	0.4859421412726369	0.7255731691368472	0.14278208520420874	0.22861036788229128	0.5525118903763352	None	None
ENSMUSG00000005357	Slc1a6	-0.05294487084724375	0.48599228348570284	0.7255971472843206	-0.04196018496931845	0.5891286319387856	0.8251690911477151	None	None
ENSMUSG00000007476+ENSMUSG00000079484+ENSMUSG00000052533+ENSMUSG00000098794+ENSMUSG00000099041	NA	0.03760020592722468	0.48602638629790407	0.7255971765705526	0.09789203073755293	0.075229851042708	0.32682161259118686	None	None
ENSMUSG00000025201	Bloc1s2-ps	-0.08508831728376795	0.486086187836953	0.725635569235039	-0.10009132170142758	0.40191209664493494	NA	None	None
ENSMUSG00000030759	Far1	-0.06277524516209612	0.4861233272080197	0.725640128518548	-0.1147631541660869	0.20896190327588818	0.5324735311585667	None	None
ENSMUSG00000065591	Gm22753	0.08517963991586941	0.4862029799388098	0.7256572658382867	0.05507144746864762	0.6520797878728002	0.8587564060970657	None	None
ENSMUSG00000088845	Gm26355	0.07987437596031151	0.48617552758013866	0.7256572658382867	0.0666323847581333	0.5570695015128984	NA	None	None
ENSMUSG00000021379	Id4	-0.07066540509454827	0.4862624464016996	0.7256951434592206	0.10573990566896538	0.30252854881821045	0.6193408528314583	None	None
ENSMUSG00000046909	Tefm	-0.0535054340261462	0.4865113695407546	0.7260157399518523	0.029631067429365988	0.7070848182687228	0.8873593001868676	None	None
ENSMUSG00000014769	Psmb1	0.03391585622546036	0.48666108049849544	0.726049268308427	0.10872237327162063	0.029137446512195818	0.20249835870561717	None	None
ENSMUSG00000038836	Agbl3	-0.06168011605534024	0.4866933030935207	0.726049268308427	-0.05934247064960936	0.5108326006376966	0.7775717731441769	None	None
ENSMUSG00000039813	Tbc1d2	-0.07351349207762886	0.4867043594358383	0.726049268308427	-0.17139817918875705	0.11189644587891452	0.39479001697693	None	None
ENSMUSG00000051439	Cd14	-0.08143238422024333	0.4866541815147007	0.726049268308427	-0.12611319166982557	0.269425939978577	NA	None	None
ENSMUSG00000083951	Gm13786	-0.08482733450074498	0.4866922470441497	0.726049268308427	-0.10916291010180297	0.36966136371896	0.6740925748888523	None	None
ENSMUSG00000014496	Ankrd28	-0.05167097186495699	0.48675025481839723	0.7260510017313706	-0.03903439316457015	0.605408503941925	0.8340016218555625	None	None
ENSMUSG00000075415	Fnbp1	-0.04172717315762296	0.4867737304576003	0.7260510017313706	0.010051726319854456	0.8692735332039361	0.9561708355840254	None	None
ENSMUSG00000027674	Pex5l	0.06719223947938731	0.4868240260668648	0.7260751499886147	-0.027925803116004403	0.7756021051165265	0.9192262457488415	None	None
ENSMUSG00000100465	Gm29264	-0.08411466061841355	0.487022316059746	0.726320006066265	0.07131249659302664	0.5533818412819449	NA	None	None
ENSMUSG00000014603	Alx3	-0.08493756002050874	0.4871307871092942	0.7264308858762794	0.15227848409077296	0.2082776096428967	0.5324735311585667	None	None
ENSMUSG00000008036	Ap2s1	0.06474566791856873	0.4873075452421844	0.7265799465825767	0.11864546119854752	0.20887189123410746	0.5324735311585667	None	None
ENSMUSG00000042992	Borcs5	-0.04658969965420306	0.4872671893392822	0.7265799465825767	0.015679640248364653	0.8200745650459147	0.9354354001560855	None	None
ENSMUSG00000069170	Adgrv1	0.05074747509150615	0.4873488226739929	0.7265799465825767	0.1497229230330707	0.043826328111209636	0.2485705377216587	None	None
ENSMUSG00000082588	Gm15443	0.08549715670540362	0.4873672618347126	0.7265799465825767	0.11961883783053692	0.3240970697985981	NA	None	None
ENSMUSG00000063838	1700027J19Rik	0.08241701302098717	0.48759699613530666	0.7268715391586404	0.11961167072696363	0.31677159078567163	0.6304999423612873	None	None
ENSMUSG00000026890+ENSMUSG00000098312	NA	0.05469272374276762	0.48783601695733164	0.7271553741668073	0.05420539604632871	0.5077085709988036	0.7754248334237709	None	None
ENSMUSG00000031393+ENSMUSG00000081118	NA	-0.041843830708039674	0.48785570995464833	0.7271553741668073	0.03351783607331818	0.5854338695444639	0.8223275294839932	None	None
ENSMUSG00000087564	Gm11817	-0.083828788759134	0.48791689638768265	0.7271956599830143	-0.16058191329217367	0.1844053927904241	0.5038251967971307	None	None
ENSMUSG00000085582	3110099E03Rik	0.0837271634421328	0.48798878850289634	0.7272518948854154	-0.03327110516617786	0.7847012135418736	0.9232971360704573	None	None
ENSMUSG00000005493	Msh4	0.08455969348410142	0.488224998947044	0.7273106835133306	-0.029271973678972548	0.8106485329188499	0.932940843404608	None	None
ENSMUSG00000018906	P4ha2	0.07390330796170029	0.48823321800408703	0.7273106835133306	0.08210561183074673	0.44518841895895733	0.7325540515726129	None	None
ENSMUSG00000020897	Aurkb	-0.07227243801227705	0.4881809589383754	0.7273106835133306	0.10602386041478026	0.31462160781009035	0.6293714850553893	None	None
ENSMUSG00000038384	Setd1b	0.06857060489568756	0.48812779948114093	0.7273106835133306	0.1524840152657324	0.12708708992701126	0.4205615589870986	None	None
ENSMUSG00000067698	Gm10220	-0.08435324784987813	0.48813746927100515	0.7273106835133306	-0.05002173882237715	0.6799084386793093	0.8730834736548526	None	None
ENSMUSG00000085884	Gm15342	0.08017010769135853	0.4881322835818933	0.7273106835133306	-0.09264899484111068	0.4230036869291146	0.7171564781030448	None	None
ENSMUSG00000009378	Slc16a12	0.06835011107876304	0.4883697069481696	0.7274122081592096	-0.014861329261511303	0.8826710342817468	0.9600656743090719	None	None
ENSMUSG00000094565	Gm25229	-0.0804871080030566	0.4883691482218085	0.7274122081592096	0.03885856687458095	0.7362252372918231	NA	None	None
ENSMUSG00000032712	2810474O19Rik	0.06367530612750052	0.48857102359288623	0.7276611530200752	0.011137146947755559	0.9049161077690707	0.96737281648162	None	None
ENSMUSG00000052301	Doc2a	-0.06926376149380653	0.48864294246286155	0.7277173558651179	-0.0929854219522373	0.3581226978165224	0.6653385586342682	None	None
ENSMUSG00000021190	Lgmn	-0.04683114108864053	0.4888148667877106	0.7278715604003337	-0.011125180352485569	0.8717705927058246	0.9570391909310436	None	None
ENSMUSG00000064999	Gm26035	0.08394867889516416	0.48878696571637126	0.7278715604003337	0.17947275948005326	0.13894302107432155	0.4398940655605096	None	None
ENSMUSG00000084911	Gm16185	-0.07846370695256763	0.48901503906128163	0.7280168647954982	-0.11653502850648173	0.3071302477404488	0.6231718099280378	None	None
ENSMUSG00000104822	Gm42967	-0.07965820918314544	0.48895066885087	0.7280168647954982	-0.12842573670017784	0.26828342938193417	0.5890647259986723	None	None
ENSMUSG00000106579	Gm42771	-0.08394757376211728	0.48899751451875617	0.7280168647954982	0.05609683322996796	0.6433351270726656	0.8545721479922251	None	None
ENSMUSG00000001300	Efnb2	0.043165990704492604	0.48926640253543835	0.7282460603197382	0.1853999680476078	0.003586025719310483	0.06887923957062575	None	None
ENSMUSG00000032359	Ctsh	0.06232613026423207	0.4892662802743255	0.7282460603197382	-0.1191754952280308	0.19566696056992156	0.5172860828976372	None	None
ENSMUSG00000032591	Mst1	0.08526104736888547	0.4893058221059483	0.7282460603197382	-0.07895080581187289	0.5215187987437783	0.7842088363907901	None	None
ENSMUSG00000035478	Mbd3	0.07121328786016967	0.4892842610674868	0.7282460603197382	0.15735962586103225	0.13025529286796286	0.4257564623873635	None	None
ENSMUSG00000023033	Scn8a	-0.038471464248617256	0.4893411071831909	0.7282476638114611	-0.11328622199724975	0.04582701286854243	0.2544237404559592	None	None
ENSMUSG00000103835	Gm37612	0.08483010047139582	0.48940366925940115	0.7282898584414506	-0.0209994353367221	0.8639635445210248	0.9540313475973704	None	None
ENSMUSG00000038403	Hfe2	-0.0751798198321918	0.4895348711019409	0.7283323692004486	0.11325918944796987	0.3093794429873201	0.6255415109162178	None	None
ENSMUSG00000080906	Gm12095	0.08456507669497569	0.4894862452900558	0.7283323692004486	0.14072337697701282	0.24934875700651687	0.5733816513840402	None	None
ENSMUSG00000097908	4933404O12Rik	0.05920219574832926	0.48952743901330453	0.7283323692004486	-0.03259614858951101	0.7108049867146105	0.8897218853448787	None	None
ENSMUSG00000030706	Mrpl48	0.04609373748326131	0.4896281205478411	0.7283693004222619	0.025721542425532175	0.7055296478794151	0.8866540512240924	None	None
ENSMUSG00000103591	Gm38365	-0.08421174842770363	0.4896151671019974	0.7283693004222619	-0.06091231683982378	0.615511279765748	0.8399975582248835	None	None
ENSMUSG00000039263	Npepl1	0.07003806476500603	0.48971114452897574	0.7284015755607176	0.05455208129929463	0.5953559639989888	0.8288935601564568	None	None
ENSMUSG00000042079	Hnrnpf	0.04339912580669303	0.4897182465592818	0.7284015755607176	0.07651347718293093	0.23053078435120308	0.5543598947032142	None	None
ENSMUSG00000022972	1110004E09Rik	0.043480026824699945	0.48985306724183036	0.7284494236177232	0.017899216958394564	0.7814682424800188	0.9221587881733962	None	None
ENSMUSG00000049929	Lpar4	-0.07451798127508341	0.4898234477704405	0.7284494236177232	-0.12203810528234804	0.263155720513049	0.5846550094417177	None	None
ENSMUSG00000074607	Tox2	0.061939918046727584	0.48984044758204565	0.7284494236177232	0.008245454903665702	0.9280036703788123	0.9757937912068724	None	None
ENSMUSG00000065577	Mir329	0.08370936868866995	0.4899233104208437	0.7285029933330545	-0.0485382203874496	0.6872355626908524	NA	None	None
ENSMUSG00000081805	Gm14335	-0.07767007316598666	0.4900657194224654	0.7286638567387111	-0.17421200785907648	0.12571944881486247	0.4185021791324393	None	None
ENSMUSG00000030921	Trim30a	-0.08007564802248791	0.49015461525812926	0.7286942461054688	-0.1737588254194518	0.1366507943018578	0.4360724586188102	None	None
ENSMUSG00000105922	Gm42769	-0.08394334142751285	0.49012626244287044	0.7286942461054688	0.028368323733518754	0.8148012630348997	0.9338393859075607	None	None
ENSMUSG00000105556	Gm43080	-0.07056637747211605	0.4902965141830465	0.7288543041996283	-0.044959508263974254	0.6635872103115779	0.8644202023871943	None	None
ENSMUSG00000018920	Cxcl16	0.06362593480731098	0.49041975387883	0.7288830669678972	-0.10354608294215031	0.27172294703993244	0.592717411099103	None	None
ENSMUSG00000036644	Tbc1d9b	-0.052111896423520446	0.4904528129228769	0.7288830669678972	-0.0029820653301808886	0.9690452481456387	0.9896636942021474	None	None
ENSMUSG00000041324	Inhba	0.06801425884106443	0.4903522383205357	0.7288830669678972	0.1489697336022803	0.1401506108837719	0.44175047024438974	None	None
ENSMUSG00000104990	Gm43504	0.0842306613114131	0.4904498265018634	0.7288830669678972	0.13305871272849543	0.2714171349539221	0.5925242451006664	None	None
ENSMUSG00000022106	Rcbtb2	-0.0403869893935432	0.49060918452646957	0.7289806960856856	0.02464294897533001	0.6800249293044206	0.8731156046372112	None	None
ENSMUSG00000101188	Eif4a-ps4	0.05135577025098841	0.49055540158710875	0.7289806960856856	0.04019137319895276	0.5989559867410044	0.8303503047541402	None	None
ENSMUSG00000104837	Gm42520	-0.08143533152567055	0.49062123225683235	0.7289806960856856	-0.08603743799940833	0.46578452108194446	NA	None	None
ENSMUSG00000091952	Gm17709	-0.07357021491055525	0.4907767096718383	0.7291608187733801	-0.2991145147160991	0.005635251587744266	0.08627312595158444	None	None
ENSMUSG00000093429	Vmn1r-ps145	-0.08261105699404359	0.490919530461063	0.7293221133276742	-0.07818477897782534	0.5169376360866613	NA	None	None
ENSMUSG00000044147	Arf6	-0.05303704485673238	0.4909732079364373	0.729350961116378	-0.028532919990642235	0.7159093524286647	0.8914657942390418	None	None
ENSMUSG00000031105	Slc25a14	-0.03280759314717666	0.4912201902509704	0.7295330090076485	0.0025701869188285067	0.9581923666142667	0.986173629781686	None	None
ENSMUSG00000053024	Cntn2	0.05279885307495027	0.4911553511836767	0.7295330090076485	0.13184394753763395	0.09086330778369162	0.3580348615884234	None	None
ENSMUSG00000097035	Gm26692	0.0841615690674295	0.49123282841489224	0.7295330090076485	0.020139512075320564	0.8686965983919208	0.9559359393056349	None	None
ENSMUSG00000097899	Gm16894	-0.07813584746734549	0.4912246815258799	0.7295330090076485	-0.01658461557457303	0.8848263585623435	0.9605153007481245	None	None
ENSMUSG00000048707	Tprn	-0.0636706096533225	0.4913071964285853	0.7295777503786309	0.04484202188662586	0.6327752334256739	0.8489280002972635	None	None
ENSMUSG00000094634+ENSMUSG00000091568	NA	-0.06705892627029955	0.49133149547552407	0.7295777503786309	-0.10280747401901365	0.3005600354960521	0.6178964524137319	None	None
ENSMUSG00000027286	Lrrc57	0.03802674433907234	0.49169952577136156	0.7300733159538649	0.041109943453477044	0.4682558620654451	0.7482062167561675	None	None
ENSMUSG00000006464	Bbs1	-0.040457376157065135	0.49204912796132116	0.7301966133765917	0.02870527718638212	0.6328919042674632	0.8489280002972635	None	None
ENSMUSG00000032318	Isl2	0.08448016657403143	0.492084995207439	0.7301966133765917	0.019253731612657053	0.8756280329182526	0.9579450687852238	None	None
ENSMUSG00000035666	Gtf3c4	-0.022755272722091584	0.4918986009638318	0.7301966133765917	0.15548609782650208	4.465032402568394e-6	7.737331118363017e-4	Mutation specific	Mutation specific
ENSMUSG00000038663	Fsd2	-0.0841094874728249	0.49209125896537936	0.7301966133765917	-0.03278378594431095	0.78862299365659	0.9249223322792908	None	None
ENSMUSG00000050957	Insl6	0.08536000390323183	0.4918806830406026	0.7301966133765917	0.020105542878013652	0.8701119582035577	0.9564868655532975	None	None
ENSMUSG00000082436	Gm11688	0.08494167117158938	0.49196257803992927	0.7301966133765917	-0.07389956079925084	0.5483275017906339	0.8011112219090069	None	None
ENSMUSG00000097111	Peak1os	-0.08286082299475568	0.49203987500808954	0.7301966133765917	-0.08493225423916911	0.4781055277769227	NA	None	None
ENSMUSG00000098992+ENSMUSG00000017404+ENSMUSG00000086716	NA	0.07161503599955986	0.4919520472573835	0.7301966133765917	0.08000911110340458	0.44712013245007476	0.7336436531454091	None	None
ENSMUSG00000102417	Gm36939	-0.08480176725766908	0.492057021835563	0.7301966133765917	-0.09745387204601072	0.42920305158102445	0.7222490487204352	None	None
ENSMUSG00000010660	Plcd1	0.06288016934062929	0.49220783786368155	0.730216910124036	-0.021098398758999857	0.8205865682915217	0.9354941132573137	None	None
ENSMUSG00000022820	Ndufb4	0.04500422326305583	0.4921463099316398	0.730216910124036	3.320970054170084e-4	0.9960585536268745	0.9983044056437631	None	None
ENSMUSG00000030538	Cib1	0.0653693658150587	0.49219283435772293	0.730216910124036	0.08512771018337448	0.37824088758408736	0.6813297881322619	None	None
ENSMUSG00000051065	Mb21d2	-0.035818699154079085	0.4923399443349797	0.7303620009021938	-0.053897449630639555	0.3131379135010668	0.6285814006704771	None	None
ENSMUSG00000061894	Zscan20	0.04706462699242288	0.4924177588980034	0.7304265377076082	0.12251442571213604	0.08012053588226398	0.33735799526429233	None	None
ENSMUSG00000086119	Gm2415	-0.06736432938237158	0.49254654625095196	0.7305666706010253	-0.02561307200480209	0.7969787979373745	0.9281475160997021	None	None
ENSMUSG00000108264	Gm20371	-0.08397519157272443	0.4926612933650614	0.7306859603210807	0.13878838397207727	0.2548228277343337	0.5779135021170657	None	None
ENSMUSG00000025971	Maip1	-0.05260581158437239	0.49275815656307975	0.7307787109070989	0.004721796249366922	0.9519502163245128	0.9843831426633775	None	None
ENSMUSG00000020255	D10Wsu102e	-0.029341553164535416	0.49291276490830277	0.7308552620234613	0.08137546588760654	0.06489948571375072	0.3032295843762151	None	None
ENSMUSG00000048261	Gm4879	0.08162360040772844	0.4928893589493587	0.7308552620234613	0.006064904270723385	0.9580074304625348	NA	None	None
ENSMUSG00000064853	Gm23442	0.084204157275211175	0.4928471883594196	0.7308552620234613	0.07582468418071768	0.5381043767033805	0.7946939961755609	None	None
ENSMUSG00000088268	Gm24776	0.08395775075920557	0.4929500604467907	0.730859658531355	0.006069718431787268	0.9601360518199749	NA	None	None
ENSMUSG00000034450	Gulo	-0.07047893043006888	0.4930520699710854	0.7309599942628439	0.01965213545759725	0.8361154537001768	NA	None	None
ENSMUSG00000029007	Agtrap	0.06543997945056082	0.493099865786323	0.730979948661307	-0.02034321348486959	0.8351887980990838	0.9420732256726504	None	None
ENSMUSG00000040459+ENSMUSG00000098917	NA	-0.04059867942841202	0.49317699029592105	0.7310433746281759	-0.023366468443647394	0.6990590779482768	0.883180256575379	None	None
ENSMUSG00000097989	Gm4335	0.0800860636168649	0.4932294721883339	0.7310702661990839	0.0917049036626379	0.4100374255783285	NA	None	None
ENSMUSG00000025407	Gli1	0.06581658069761134	0.4932876259698622	0.7310761235882173	-0.04497214525309321	0.6444622306085133	0.8552781618677084	None	None
ENSMUSG00000098908	Gm27931	-0.08052699597474253	0.4933021050939331	0.7310761235882173	-0.04300111993508852	0.7132190808637895	NA	None	None
ENSMUSG00000020530	Ggnbp2	-0.039093607642913766	0.4934927889616545	0.7311093263020833	-0.0543561081169153	0.35083140470819646	0.6595429434820247	None	None
ENSMUSG00000064796	Terc	0.08275192424553665	0.4934441876352443	0.7311093263020833	0.10738552896104	0.3656271987595121	0.6707003532034057	None	None
ENSMUSG00000065934	Gm25630	-0.0822359886321547	0.49348850342621414	0.7311093263020833	-0.11555725068527803	0.3338218505041725	NA	None	None
ENSMUSG00000103948+ENSMUSG00000087233	NA	0.08355222587742026	0.4934430074839083	0.7311093263020833	0.0665168966989515	0.585549234498214	0.8223275294839932	None	None
ENSMUSG00000105006	Gm9484	-0.08450198287471146	0.49349621959514006	0.7311093263020833	0.09897175943250461	0.4213904840246211	NA	None	None
ENSMUSG00000039765	Cc2d2a	-0.03305171936935111	0.4936344191183436	0.7312368151504479	-0.04140403075485213	0.4034332691545111	0.7018356607826474	None	None
ENSMUSG00000096862+ENSMUSG00000091542	NA	-0.04379713623874766	0.4936509703293831	0.7312368151504479	-0.003846682119051364	0.9517511031108528	NA	None	None
ENSMUSG00000036188	Ankmy2	-0.032560941100030674	0.4938065241611796	0.7313921727648016	0.044102919742964646	0.3659268772032215	0.6707003532034057	None	None
ENSMUSG00000097743	Gm16973	-0.0565472991642036	0.49382456157270227	0.7313921727648016	-0.03284695912804323	0.696205982518366	0.8816761799176203	None	None
ENSMUSG00000009630	Ppp2cb	-0.02690453867207598	0.494050664187698	0.7316096565117965	0.010164017068970847	0.8008233260666952	0.9292410699720534	None	None
ENSMUSG00000060038	Dhps	0.04589372232683352	0.49410886567366297	0.7316096565117965	0.0732235837845648	0.28517520311922157	0.6059298611852041	None	None
ENSMUSG00000097193	Gm26664	-0.08025069911259916	0.4940682152181912	0.7316096565117965	-0.009291204622719724	0.9370897173957805	0.9792119340202384	None	None
ENSMUSG00000098714	Mir7663	-0.08373534240003684	0.49407954462344006	0.7316096565117965	-0.1014619617897451	0.40873513017270635	NA	None	None
ENSMUSG00000021576	Pdcd6	-0.029862242944977607	0.4941504097188915	0.731611438585072	0.068129721149296	0.12936301444941384	0.4240013996234965	None	None
ENSMUSG00000045095	Magi1	-0.02244331267247263	0.49417880064133285	0.731611438585072	0.036721352619976895	0.2745209231099226	0.5951535352560889	None	None
ENSMUSG00000002728	Naa20	0.03418012311430242	0.49424673180886036	0.7316611274236026	0.09108928211458131	0.07529361118759294	0.32682161259118686	None	None
ENSMUSG00000086815	3110082J24Rik	-0.08111817894022019	0.4944320319402391	0.7318845451241657	-0.09106004207279805	0.44589125980083555	0.7330542353112008	None	None
ENSMUSG00000015747	Vps45	-0.0324826787609464	0.49478133192791013	0.7320827243644115	0.03309538456484895	0.4977292550420519	0.7686579200782894	None	None
ENSMUSG00000017817	Jph2	-0.07588514965886066	0.4947515012248373	0.7320827243644115	-0.16942912464469176	0.13186852599878626	0.4281176200998492	None	None
ENSMUSG00000037686	Aspg	0.08398118558631992	0.49468830673243896	0.7320827243644115	0.045050082182648575	0.7127366067563246	0.8903261505977225	None	None
ENSMUSG00000047591	Mafa	0.08406681823797514	0.49475458408819933	0.7320827243644115	0.15865291521141225	0.19444357694742212	0.5155725454865605	None	None
ENSMUSG00000048826	Dact2	0.07415830063571824	0.4948410166566715	0.7320827243644115	-0.030379950331822836	0.7821807420519419	0.9223330888603651	None	None
ENSMUSG00000059923	Grb2	0.040057158475550914	0.4948239130354068	0.7320827243644115	0.09083233201432105	0.12926994537739503	0.42394193503077526	None	None
ENSMUSG00000063314	Gm12657	0.08018967402982947	0.49477148168020335	0.7320827243644115	0.10610396559026042	0.37600558688324304	0.6798297811523811	None	None
ENSMUSG00000071454	Dtnb	0.03966369244068677	0.4948080721068006	0.7320827243644115	0.13594001043177303	0.021935283703497656	0.17577249281878773	None	None
ENSMUSG00000023106+ENSMUSG00000105875+ENSMUSG00000061882	NA	0.03357119533813255	0.4951191457864077	0.7324432975225372	-0.02631354062870179	0.6018669292654146	0.8313107969643936	None	None
ENSMUSG00000022332	Khdrbs3	-0.0321549146351205	0.49523062524772665	0.7325573082892477	-0.07178890207971682	0.13675283062968285	0.43614238047966514	None	None
ENSMUSG00000086495	Gm13778	-0.0842651412382938	0.4953304576286412	0.7326540757629502	-0.11098598491075422	0.36749702774606346	0.6725774066026446	None	None
ENSMUSG00000047180	Neurl3	-0.081396111071904	0.49556528366940705	0.7327977581466977	-0.039426534658976636	0.741623396969304	0.9039755389064223	None	None
ENSMUSG00000054708	Ankrd24	0.05409849300771917	0.4955437897818199	0.7327977581466977	-0.08084247578082855	0.3162997646942054	0.6301240538220886	None	None
ENSMUSG00000069911	Fam196b	0.055307326003431516	0.4954636520157148	0.7327977581466977	6.244785197153706e-4	0.993958897286425	0.9981106414858296	None	None
ENSMUSG00000072919	Noxred1	-0.07566961177440161	0.4955570016593795	0.7327977581466977	-0.09662136931204227	0.3890395539800145	0.6903519393247342	None	None
ENSMUSG00000006442	Srm	0.06401146054817532	0.495724787852823	0.7329174574048014	0.1626479853193006	0.08746999018896973	0.351751346544529	None	None
ENSMUSG00000019970	Sgk1	-0.048139831687147784	0.4957222894924445	0.7329174574048014	3.9273005704332513e-4	0.9956482342546602	0.9983044056437631	None	None
ENSMUSG00000027947	Il6ra	0.07568368080138074	0.49574951320537086	0.7329174574048014	0.05204248679414954	0.6442543003514869	0.8552582121175382	None	None
ENSMUSG00000074219	Gm10644	0.07708340413407522	0.4957871115422437	0.7329221455192574	0.03936303946402693	0.7282226708491407	0.8975435913719616	None	None
ENSMUSG00000102383	Gm38142	-0.08392469972246709	0.49617993868313903	0.7334010077501455	-0.19360521909417647	0.11622431073199375	0.40210915479965437	None	None
ENSMUSG00000106469	C030015E24Rik	-0.08089566736088401	0.49614654473659503	0.7334010077501455	0.03338515712439704	0.7783871804436727	0.9206539950389645	None	None
ENSMUSG00000005237	Dnah2	-0.05485789227087913	0.49632991283109396	0.7334219647836692	-0.11159553411305734	0.17462400488874744	0.49231090795567956	None	None
ENSMUSG00000016831	Tox4	-0.028604298818915488	0.4962561501962937	0.7334219647836692	-0.006269305667312114	0.8845700428287249	0.9604672315081437	None	None
ENSMUSG00000050304	Slc25a2	-0.08150700854744419	0.49633192008259297	0.7334219647836692	-0.10018713670555147	0.40500729257939916	0.7034201439804684	None	None
ENSMUSG00000102816	Gm37814	-0.08299538771679561	0.4962911420619113	0.7334219647836692	0.04508011228569288	0.7104197176279983	0.8896832148008011	None	None
ENSMUSG00000097973	Gm4929	0.08042105416704368	0.4963938711630229	0.7334625987777342	0.08696509192546631	0.42927581322780906	NA	None	None
ENSMUSG00000003814	Calr	-0.04030325776007114	0.49665589227612145	0.7337988264741723	0.09056360512991284	0.13387807481663397	0.43166559730643284	None	None
ENSMUSG00000044017	Adgrd1	0.08196268011286031	0.496727230920027	0.7338532976444452	-0.004611201392975321	0.9692056545967555	0.9896825605427181	None	None
ENSMUSG00000025927	Tfap2b	-0.06173309062318638	0.49697351545219126	0.7340643287630403	0.08369514098498905	0.3657165627061872	0.6707003532034057	None	None
ENSMUSG00000061615	Hist1h2ab	-0.07505287335025174	0.4969554279497231	0.7340643287630403	0.14059930488770764	0.19641948739727313	NA	None	None
ENSMUSG00000085439	Rapgef4os1	0.08182193169665124	0.49693670771327614	0.7340643287630403	0.08638445679076613	0.4709527550429758	0.7497391614581015	None	None
ENSMUSG00000025127	Gcgr	-0.0766729751126353	0.4972334088705741	0.7343463088064969	-0.1169384600360792	0.2955848801042813	NA	None	None
ENSMUSG00000030772	Dkk3	0.0736551829204009	0.4972028249403055	0.7343463088064969	-0.13745957282901644	0.20893359080453622	0.5324735311585667	None	None
ENSMUSG00000004894	Hapln2	-0.08336065758442253	0.4976394506988323	0.7344495660928276	0.09429613671529924	0.44285409140438586	0.7312438192810156	None	None
ENSMUSG00000031982	Arv1	0.0404444620479314	0.4973807926884656	0.7344495660928276	0.05696188623029179	0.35430734007677844	0.6620418351185061	None	None
ENSMUSG00000033126	Ybey	-0.0493231641188983	0.49752310964083546	0.7344495660928276	0.09892248442062716	0.18474200108926622	0.5040602462191198	None	None
ENSMUSG00000034413	Neurl1b	-0.044299869042396585	0.4975657466502945	0.7344495660928276	-0.05492896454633993	0.41185214276497656	0.7088594714682805	None	None
ENSMUSG00000046404	Yod1	-0.06293136425674421	0.49768281462046743	0.7344495660928276	0.021954513985333806	0.8155116863388658	0.9338393859075607	None	None
ENSMUSG00000049946	BC030500	-0.05731972804928016	0.49766551411064475	0.7344495660928276	-0.06529303844033107	0.4543613442726833	0.737821403941607	None	None
ENSMUSG00000053470	Kdm3a	-0.05114621313780703	0.49734040751926445	0.7344495660928276	-0.0014232490139176766	0.9851840340904642	0.9952454436882767	None	None
ENSMUSG00000099377	Gm6159	0.08355603457651099	0.4974079202787509	0.7344495660928276	0.14984774505045104	0.21836862567674287	0.5416937932425544	None	None
ENSMUSG00000101985	Gm28929	0.08032722964868381	0.4975420467217562	0.7344495660928276	0.19030169769709548	0.10831847413086117	0.38800790861833045	None	None
ENSMUSG00000104315	Gm37906	-0.0821030801942002	0.4975879950368561	0.7344495660928276	-0.17507871411749923	0.14915831644528094	0.45558913026443393	None	None
ENSMUSG00000106801	Gm42852	-0.07851955900357185	0.4975733105868292	0.7344495660928276	0.1148506343914704	0.3213560461483035	NA	None	None
ENSMUSG00000036699	Zcchc12	-0.03454315902931341	0.4979201962734628	0.7346987007433013	-0.14725629661659465	0.004751597472398705	0.0794112762185244	None	None
ENSMUSG00000041598	Cdc42ep4	0.06230545793567431	0.49804699099292354	0.7346987007433013	0.012694201050402367	0.8917357850098051	0.9626273886512783	None	None
ENSMUSG00000063060	Sox7	-0.06928852776577714	0.49804712845593624	0.7346987007433013	-0.010704838161644628	0.9183695750870979	0.9729107005789536	None	None
ENSMUSG00000073902	Gm1966	0.07769652525153849	0.4979994634462902	0.7346987007433013	0.05034786925278224	0.6556798158594872	NA	None	None
ENSMUSG00000089934	4930473D10Rik	-0.08282375293065351	0.4980586992872998	0.7346987007433013	-0.030074630860668843	0.8054629640939168	0.9308731428970861	None	None
ENSMUSG00000108276	Gm36640	0.07609775479394451	0.49803290437822934	0.7346987007433013	0.14919486291242048	0.18711282521037456	0.506906619283562	None	None
ENSMUSG00000008438	Adam21	0.07088753061748208	0.49812723773433987	0.7347488924081177	0.016248013144656893	0.8792641495823857	0.9588730652163445	None	None
ENSMUSG00000028312	Smc2	0.06039745771749961	0.49838486610167654	0.7348151506499054	-0.09180013213666913	0.31049343742669133	0.6264669429204147	None	None
ENSMUSG00000038742	Angptl6	0.07685382979547441	0.49839713193327323	0.7348151506499054	0.10361561835294389	0.3658753494383817	0.6707003532034057	None	None
ENSMUSG00000038949	Cnst	0.03191367774246254	0.49841377121445984	0.7348151506499054	0.08727084140480493	0.07043658656435142	0.3152241597465628	None	None
ENSMUSG00000065258	Gm23969	-0.08416059751979484	0.4983429309382964	0.7348151506499054	0.13869794698858487	0.2620089063879511	0.5838304876521346	None	None
ENSMUSG00000097045	Gm26641	-0.08225566143018	0.4983086017984197	0.7348151506499054	0.020763026561693477	0.863303627171118	NA	None	None
ENSMUSG00000104241	Gm9442	-0.0835369166734301	0.4982247289056909	0.7348151506499054	-0.13770148328884546	0.2632522976973214	NA	None	None
ENSMUSG00000107668	Gm44424	-0.0770623619893511	0.4983856396735476	0.7348151506499054	-0.11036634859069346	0.33139990125624175	NA	None	None
ENSMUSG00000092509	Gm20394	0.0766643315358877	0.49845380981657855	0.734823291820867	-0.09254665351151481	0.41543528871572966	0.7113071835759637	None	None
ENSMUSG00000018830	Myh11	0.0776591379673416	0.4986247747382501	0.7350244307853904	-0.1173822780882333	0.309248610668329	0.6254094519352827	None	None
ENSMUSG00000000538	Tom1l2	0.04383136120354991	0.49893682310839693	0.7352298765940791	0.07716939744224019	0.2424141232487028	0.5659997906828932	None	None
ENSMUSG00000023286	Ube2j2	-0.03631112931573905	0.4988860206417841	0.7352298765940791	0.09622862091186153	0.07960489358547528	0.3360762988589802	None	None
ENSMUSG00000027318	Adam33	0.08219736774508514	0.49893507962345035	0.7352298765940791	-0.3293390574423522	0.0067610833377984	0.09582467854633203	None	None
ENSMUSG00000090559	Gm17137	-0.07778053355387411	0.4988825196982634	0.7352298765940791	-0.11725327808637512	0.30978792072401007	0.6259695536266413	None	None
ENSMUSG00000107628	Gm44282	-0.08213085718234331	0.4988285583410635	0.7352298765940791	-0.14073593140142282	0.23778733055287032	NA	None	None
ENSMUSG00000038056	Kmt2c	0.050239818370865615	0.49909979280583244	0.7353811873628155	0.02386209628201389	0.7521112114451527	0.9097613956955202	None	None
ENSMUSG00000073779	Lrp8os2	-0.07215340589180592	0.49910859017357895	0.7353811873628155	0.10827083824979507	0.3161543116292081	0.6300315201788321	None	None
ENSMUSG00000026134	Prim2	0.03871776069859296	0.49925928920548396	0.7354504259756962	-0.006035580160515707	0.9184366273075136	0.9729107005789536	None	None
ENSMUSG00000028580	Pum1	0.025249641255042424	0.4991958633534602	0.7354504259756962	0.18354875339628413	1.5631551397421103e-6	3.243716823132242e-4	Mutation specific	Mutation specific
ENSMUSG00000030798	Cd37	0.08320744772278665	0.4993188478874624	0.7354504259756962	-0.06008383075254745	0.6245779442576493	0.8450227211288167	None	None
ENSMUSG00000045813	Gm9801	0.0678306583122648	0.49932831307495484	0.7354504259756962	-0.06439404449002252	0.5228982289164602	0.7853552110962271	None	None
ENSMUSG00000097592	4930500F10Rik	-0.07502252675943359	0.49931340293277027	0.7354504259756962	0.09990286084126483	0.3729107510392838	0.6768624403965551	None	None
ENSMUSG00000036099+ENSMUSG00000065607	NA	-0.03794771265825789	0.49961389486195784	0.7358201458122602	-0.021920432110123948	0.7020377628765985	0.884310037679938	None	None
ENSMUSG00000032059	Alg9	-0.027894105730831415	0.4997508748045942	0.7359200645856683	0.11832010082242936	0.005170484153319455	0.08295316199574869	None	None
ENSMUSG00000045690	Wdr89	-0.08220429375936401	0.49973127677810153	0.7359200645856683	0.017584594065238275	0.8852782076238397	0.9605617202729212	None	None
ENSMUSG00000058914	C1qtnf3	0.07976192045276846	0.49992109944633345	0.7360261486109297	-0.04697222094849002	0.6923101936828824	0.8794845560021232	None	None
ENSMUSG00000083718	Ccnb2-ps	0.05341082517193658	0.4999437170968695	0.7360261486109297	-7.977698986405376e-4	0.992129950532002	0.9974592072045104	None	None
ENSMUSG00000100104	Gm5644	0.08165757863691403	0.4999957800371678	0.7360261486109297	0.14323097669096077	0.22549243943191938	NA	None	None
ENSMUSG00000101588	Gm28265	0.08295003638215269	0.49997104901731515	0.7360261486109297	0.0373743691296481	0.761106853566528	0.9130422511392031	None	None
ENSMUSG00000104668	Vmn2r-ps24	-0.08093117718865835	0.4998829492645103	0.7360261486109297	-0.032137151188771376	0.7878658343917947	NA	None	None
ENSMUSG00000042851+ENSMUSG00000090248	NA	-0.06786600027322509	0.5001674032060075	0.7361260868892288	-0.09488964193004719	0.3524107539896987	0.6608841953241422	None	None
ENSMUSG00000052371	Hoxd3os1	0.08214984262621512	0.500115022384169	0.7361260868892288	0.16027782132250992	0.18852977663964895	0.5086520584832587	None	None
ENSMUSG00000059851	Kmt5c	-0.0613966568128365	0.5001354315576365	0.7361260868892288	-0.08095757141684055	0.38059473964810714	0.6830933843085378	None	None
ENSMUSG00000107477	Gm44366	-0.08224372674047438	0.5002149477051204	0.7361451694797669	-0.17475776556149794	0.1493868178298703	NA	None	None
ENSMUSG00000084817	Gm5526	0.08043559120041763	0.5002846259090056	0.7361968204172821	0.06611884914082304	0.5817155370163793	0.8202623027682766	None	None
ENSMUSG00000027602	Map1lc3a	0.06337860165649256	0.5004883879990344	0.7363558491548892	0.0688225467229905	0.4701523534578902	0.7494095833568157	None	None
ENSMUSG00000028175	Depdc1a	-0.08001664537845363	0.5005736744508714	0.7363558491548892	-0.05120678902550833	0.6681945542988346	0.8670760822128514	None	None
ENSMUSG00000028322	Exosc3	-0.05614746825845935	0.5005753985481598	0.7363558491548892	0.09615230875115463	0.2572589482997503	0.5799870786479138	None	None
ENSMUSG00000071816	Ssxb5	-0.07778503844386364	0.5005565709059794	0.7363558491548892	-0.027102665859059315	0.8096516707832595	NA	None	None
ENSMUSG00000084144	Gm12516	0.08335377233947003	0.5004441299288251	0.7363558491548892	0.006550749954179667	0.9576917131443533	NA	None	None
ENSMUSG00000098712+ENSMUSG00000033910	NA	-0.051497919671367486	0.5006002256948993	0.7363558491548892	-0.15946250743616575	0.040739394785671665	0.23950137271700508	None	None
ENSMUSG00000022248	Rad1	-0.04342355425587067	0.5007022663483666	0.7364041829561573	-3.452462744610309e-4	0.9958205851553706	0.9983044056437631	None	None
ENSMUSG00000052525+ENSMUSG00000079356	NA	-0.07397232227252754	0.5006736309820368	0.7364041829561573	0.04496484558467758	0.6871774825943884	0.8764049248586725	None	None
ENSMUSG00000045345+ENSMUSG00000106198	NA	-0.0823480916052386	0.5008476138367991	0.7365670662456214	-0.12286318011905914	0.31474899544733004	0.6293915434307435	None	None
ENSMUSG00000042682	Selenok	0.03353364346554573	0.5009501635353633	0.7366669911932271	0.062073649705237564	0.22448394104920502	0.5477432874861714	None	None
ENSMUSG00000039629	Strip2	0.046718206273759146	0.5010657029919517	0.7367351164442062	0.07371208566604967	0.2999718950298156	0.6173742397600483	None	None
ENSMUSG00000049130	C5ar1	-0.08221633060734954	0.5010631671864243	0.7367351164442062	-0.08736570522559263	0.47041512605205243	0.7495155375947031	None	None
ENSMUSG00000024598	Fbn2	0.0478319832466122	0.5012428060595133	0.7368416322683914	-0.06801086858576498	0.3475935216490894	0.656992879327375	None	None
ENSMUSG00000031786	Drc7	0.07378428930952935	0.5012023894207378	0.7368416322683914	0.007120700478197088	0.9489453817453964	0.9836167791435139	None	None
ENSMUSG00000032085	Tagln	0.06581407830547395	0.5012606387829792	0.7368416322683914	-0.10619503391833506	0.2865843112432896	0.6075040068782636	None	None
ENSMUSG00000040387	Klhl32	-0.05152441710725886	0.5012765916737805	0.7368416322683914	-0.06655569214443156	0.3931112237716227	0.6929079838448943	None	None
ENSMUSG00000050394	Armcx6	0.046919742337293985	0.5013427956055068	0.7368880679125679	0.0433331069988384	0.5424139889191975	0.7979061074477113	None	None
ENSMUSG00000027314	Dll4	0.06990818696252926	0.5014596764170602	0.7369581010108239	0.1085887782824919	0.3018206889907303	0.6184895744007881	None	None
ENSMUSG00000087035	Tmem74bos	0.08284842641817804	0.5014479572004461	0.7369581010108239	0.03595553853866016	0.7681605562868402	0.9154388035363099	None	None
ENSMUSG00000037661	Gpr160	0.07896370034068617	0.5014996455768816	0.73696596636199585	-0.19422839198310432	0.09988208436966875	0.3744058261734432	None	None
ENSMUSG00000030351	Tspan11	0.06597875462367314	0.5015537709152906	0.7369946320413875	-0.03839704406315514	0.700346440498559	0.8836879305355039	None	None
ENSMUSG00000010044	Zmynd10	-0.06968630186105429	0.501588866134346	0.7369953323993438	-0.14881031064239028	0.15959929896867417	0.4710745542070128	None	None
ENSMUSG00000097404	Gm10814	0.08282764636338148	0.5016557714634562	0.7370427687153567	0.12586432277826684	0.30528978883777286	NA	None	None
ENSMUSG00000022216	Psme1	0.05159517537537316	0.5017337973581287	0.7370556729200388	0.10683470746076676	0.17133297667754815	0.488468225753257	None	None
ENSMUSG00000033114	Slc35d2	0.0795058057060599	0.501724266313033	0.7370556729200388	-0.11270636780929215	0.3447514713840938	0.6549115945763003	None	None
ENSMUSG00000052534	Pbx1	-0.036210407381050136	0.5017724775184595	0.737061634850651	0.020510352397230706	0.7090457874510474	0.8887396184247881	None	None
ENSMUSG00000057230	Aak1	-0.03960604572792288	0.5018420872575307	0.7371130257779474	-0.0912343941066389	0.1289690006684729	0.42348592909559957	None	None
ENSMUSG00000026743	Mllt10	0.03714328762902292	0.5019014836567657	0.7371494091458354	0.13658024769967406	0.01555643050006803	0.14723674116997448	None	None
ENSMUSG00000070304	Scn2b	-0.04278620873858077	0.5019683376466543	0.7371967398012984	0.04938569295251029	0.44761771709585885	0.7336436531454091	None	None
ENSMUSG00000044966	Fbxo48	-0.07483771951252657	0.5022098614058171	0.737311421251193	0.02295382030975943	0.8384817518742184	0.9434376097524019	None	None
ENSMUSG00000048911	Rnf24	0.0340027768147635	0.5022412539180254	0.737311421251193	0.0845893841772468	0.10225727542155566	0.37847879896721964	None	None
ENSMUSG00000060402	Chst8	-0.07485955414104603	0.5022412430035964	0.737311421251193	0.0684474849184137	0.5433293824902359	0.7983649759118363	None	None
ENSMUSG00000060427	Zfp868	-0.043964638341070346	0.5022542266421532	0.737311421251193	-0.03987019261979481	0.5522907231115978	0.8030936579538398	None	None
ENSMUSG00000097396	Gm26556	0.07828883869718664	0.5021840220633194	0.737311421251193	0.08081598798076167	0.4864199954274225	0.7605143866521631	None	None
ENSMUSG00000107902	Gm32592	0.08061215579628997	0.5021232078610148	0.737311421251193	-0.05612492669448461	0.6339857079342796	NA	None	None
ENSMUSG00000064342+ENSMUSG00000064341	NA	0.0465650082325388	0.5023637641378651	0.7374213731456257	-0.04564428571566557	0.529571778630398	0.7895022966675794	None	None
ENSMUSG00000027439	Gzf1	-0.02956634864029521	0.5025891748519111	0.7377013888184181	0.02277655534751328	0.6142106410390799	0.8393758904049408	None	None
ENSMUSG00000087022	9130024F11Rik	-0.07032903069993186	0.5026295245211534	0.7377097516394922	0.08880889582004688	0.4059703712571681	0.7042599143726122	None	None
ENSMUSG00000021738	Atxn7	0.04703561726285816	0.5027677987587844	0.7378109648980328	-0.01694892740268421	0.8126132075698729	0.9331605297046506	None	None
ENSMUSG00000080831	Gm12529	-0.07399764089993888	0.5027430996961	0.7378109648980328	0.07975155008684044	0.46771186546711313	NA	None	None
ENSMUSG00000048572	Tmem252	-0.05080241705971973	0.502866671197767	0.7378600034845241	0.16892619026865	0.03170758994483558	0.21115373414885705	None	None
ENSMUSG00000105112	Gm42778	-0.07060064229762042	0.5028705336350678	0.7378600034845241	0.13869636293075532	0.19294336449970168	0.5142202417403777	None	None
ENSMUSG00000020686	Gas2l2	-0.07880880572598631	0.5029614910533733	0.7379426039307556	-0.10128498818460202	0.39186204596567203	0.6926694817317451	None	None
ENSMUSG00000026725	Tnn	-0.07944319416446012	0.5030377371680216	0.7380036101281794	-0.12045370779379386	0.30501593066240956	0.6209474412746264	None	None
ENSMUSG00000015289	Lage3	0.05078556548905328	0.5030909086561237	0.738030757606134	0.11212040033988253	0.146406358491763	0.4512778037247098	None	None
ENSMUSG00000106447+ENSMUSG00000090210+ENSMUSG00000028102	NA	0.04522734485609542	0.5033403683283201	0.7383458348612696	0.02803315422526403	0.6840515837399503	0.8750622128416269	None	None
ENSMUSG00000022026	Olfm4	-0.07678769692772744	0.5034019891052877	0.738385348357618	-0.11720174326593004	0.31403655791355767	0.6292320266409493	None	None
ENSMUSG00000084400	Gm11576	-0.07586145248088437	0.5034627586249296	0.7384236078791682	-0.0975114233106701	0.3924015479706718	NA	None	None
ENSMUSG00000026761	Orc4	-0.0655346579922172	0.5036182542052571	0.7386007862893165	-0.07294054678411979	0.4617424169831137	0.7434678250073509	None	None
ENSMUSG00000105717	Gm43465	-0.08030301082167074	0.5038135451147192	0.7388362996450546	0.049829994974183466	0.6785127955060741	NA	None	None
ENSMUSG00000093140	Mir28b	-0.07684721375230746	0.5038656389133751	0.7388617982385206	-0.049061116902454814	0.6652526996207694	NA	None	None
ENSMUSG00000036291	Ap5m1	-0.05800941707925471	0.5039157308047546	0.7388843579518163	0.02126462177841923	0.8092599145323842	0.932547294245894	None	None
ENSMUSG00000037965	Zc3h7a	0.047668335046661965	0.5039887558855576	0.7388855653469607	-0.035782611332347294	0.6218668210997305	0.8436832075884992	None	None
ENSMUSG00000083473	Gm13207	0.07893709779277615	0.5040206764041788	0.7388855653469607	0.09260233881849898	0.43400697612222455	0.7258543303678834	None	None
ENSMUSG00000089975	Gm7420	0.07732756946548015	0.5040041610875171	0.7388855653469607	0.029572815319563402	0.7996756501272123	0.9289648190689188	None	None
ENSMUSG00000006191	Cdkal1	-0.03628367828286334	0.5041440643898345	0.7390155606138668	-0.07793521496323315	0.16353510373525026	0.47678438147088487	None	None
ENSMUSG00000090855	Gm17219	0.08208078305193545	0.5042087907837485	0.7390595529465176	-0.0030957836180556136	0.9798563320671555	0.993226995619309	None	None
ENSMUSG00000014551	Mrps25	-0.04770000296728877	0.5043694186954691	0.73916157262134	0.029343493514981254	0.6877106937736598	0.8766750036613875	None	None
ENSMUSG00000089872	Rps6kc1	0.03927683823068677	0.5043357879223394	0.73916157262134	0.012451114065684705	0.835691362600557	0.9422664282097004	None	None
ENSMUSG00000104550	Gm43589	0.08155961437966572	0.504382552748847	0.73916157262134	0.12796842528248462	0.29237252713913525	0.6128464732940121	None	None
ENSMUSG00000005716	Pvalb	0.08146918267536873	0.5044593201818868	0.7391723083042321	-0.30589329205599614	0.01172013979221727	0.12816649925011078	None	None
ENSMUSG00000041481	Serpina3g	0.07971739908026834	0.5044292029014281	0.7391723083042321	0.021273395150669627	0.8542114232198816	NA	None	None
ENSMUSG00000033031	C330027C09Rik	-0.06380995248925024	0.5045488204100427	0.739252569697825	-0.11727782396843599	0.22619557827520176	0.5497517230874446	None	None
ENSMUSG00000028706	Nsun4	-0.046411173396963025	0.5046142000908437	0.7392974816415918	-0.02316505001297044	0.7448438155587872	0.9056629057278395	None	None
ENSMUSG00000031788	Kifc3	0.06883793521821795	0.5047467943455811	0.7393899748725711	0.12633234615215783	0.2256092139088651	0.54888562542808	None	None
ENSMUSG00000069206	Zfp874a	-0.06352680887581945	0.5047359517159453	0.7393899748725711	-0.05764342388497861	0.5518191457763713	0.8029762104297192	None	None
ENSMUSG00000091110	Gm2832	0.08133109064050983	0.5047847852679885	0.7393947497984181	0.07158600169657137	0.5547093083597334	0.8041227193254401	None	None
ENSMUSG00000075254	Heg1	0.04569732633697999	0.5048689836833065	0.7394580637482984	0.014567461235355919	0.8353550288373907	0.9422050605893079	None	None
ENSMUSG00000101609	Kcnq1ot1	-0.07022825455526752	0.5048974782585027	0.7394580637482984	-0.17596475903855752	0.09780241043800117	0.37126611265197584	None	None
ENSMUSG00000014503	Pkd2l2	0.044110810746974795	0.5050113219512713	0.7394811964180765	0.0793937241731005	0.23955928666737972	0.5630288038487623	None	None
ENSMUSG00000020905	Usp43	0.07378346255684969	0.50499123271101	0.7394811964180765	-0.0091943873186698891	0.9343850254864673	0.9779799719343033	None	None
ENSMUSG00000071669	Snx29	0.04441751421837022	0.5050174792015789	0.7394811964180765	0.03304778005759796	0.6263901946714481	0.8460405324145168	None	None
ENSMUSG00000097354	2310001H17Rik	-0.0810023113862265	0.5051137343984211	0.7395712717749647	-0.12589127144443515	0.2950858818152119	0.6144798157772016	None	None
ENSMUSG00000086763	Plxna4os1	0.08223975673309467	0.5052358718305072	0.7396992280723244	-0.04797211854544619	0.6970274014740139	0.8820328314002738	None	None
ENSMUSG00000040113	Mettl11b	-0.07969379636242735	0.5056768755683727	0.7402939763426686	0.0880824014948359	0.45126425593260167	0.7355044512773117	None	None
ENSMUSG00000032495	Lrrc2	-0.07945079706195979	0.5058340476490377	0.74043099681516	0.10989257157385625	0.3592255671350582	0.6664051406253422	None	None
ENSMUSG00000063281	Zfp35	-0.04611495385923816	0.5058400308929347	0.74043099681516	-0.033096850064782975	0.6407011753721659	0.8529844225569994	None	None
ENSMUSG00000060240	Cend1	0.05619186660697084	0.5058950091923022	0.7404605603777876	0.04275537299597426	0.6181024101611683	0.8412202777031614	None	None
ENSMUSG00000092625	Gm20404	0.07941350816234194	0.5059926181927612	0.740502479292382	-0.029202267607310536	0.8072757949028823	0.9319701895106229	None	None
ENSMUSG00000102758	Naaladl2	-0.07685243538804998	0.5060279989076788	0.740502479292382	-0.05640030381714645	0.6290347520142732	0.8474257759391723	None	None
ENSMUSG00000107608	Gm43863	0.08211437293414718	0.5059999498477169	0.740502479292382	0.05322058543831218	0.6645282816004972	NA	None	None
ENSMUSG00000105720	Gm42440	0.08190505902315816	0.5061309915503507	0.7406022873816356	0.019146068513557442	0.8764331020598153	0.9582099603109437	None	None
ENSMUSG00000049191	Rtl5	-0.039336728142738774	0.5062298834151733	0.7406960816512457	-0.07047054131924327	0.24329158390268366	0.5664801110108842	None	None
ENSMUSG00000039079	Trhr2	-0.07900946657170338	0.5063264748695933	0.7407864973884112	-0.07121658819028699	0.5267304594542275	NA	None	None
ENSMUSG00000003355	Fkbp11	0.07995826683615281	0.5064040777487984	0.7408275938905985	0.008892470298116906	0.9412378924319442	0.9799941429111174	None	None
ENSMUSG00000025192	Entpd7	0.052970271757021015	0.5064603181454503	0.7408275938905985	0.13868623733287308	0.08704564363719923	0.3509594678370082	None	None
ENSMUSG00000097685	Gm26646	-0.07974194587090509	0.5064890591833318	0.7408275938905985	-0.09006656738471433	0.4537705798848613	0.7376744059705449	None	None
ENSMUSG00000103026	Gm31326	0.08170635073803216	0.5064937587053249	0.7408275938905985	0.033078148511246054	0.7877583757708315	0.9246625303286916	None	None
ENSMUSG00000021360	Gcnt2	0.05725534898605744	0.5067956099906072	0.7409518486515896	0.04627556585413505	0.5999015242799655	0.8305132208376433	None	None
ENSMUSG00000035805	Mlc1	-0.05603715172402721	0.5067205390736471	0.7409518486515896	-0.010684886707166445	0.9012995377551799	0.96598430219153	None	None
ENSMUSG00000040722	Scamp5	0.04306817420821575	0.5068223411181572	0.7409518486515896	0.1641036675425467	0.013001031836415435	0.1346001620330841	None	None
ENSMUSG00000058704	Memo1	-0.0522412153546001	0.5066870044520329	0.7409518486515896	0.07509288073500331	0.34801675631154755	0.6571961084957189	None	None
ENSMUSG00000085862	Gm13483	-0.08001718015116244	0.5066561505164945	0.7409518486515896	-0.020683560527172434	0.8637237748278024	0.9540313475973704	None	None
ENSMUSG00000087360	Gm15104	-0.08057753657618993	0.5067561500688393	0.7409518486515896	0.18095942383044977	0.13463394975864862	0.43307442878557045	None	None
ENSMUSG00000093556	Gm20641	-0.07975018736776217	0.5067391576675108	0.7409518486515896	-0.01655500774259232	0.8900869246434397	0.962047753969762	None	None
ENSMUSG00000085261	Gm13814	-0.08130421536831944	0.5068945250789822	0.7410064920968518	-0.04998553407316391	0.6822375450191229	NA	None	None
ENSMUSG00000062931	Zfp938	-0.06139709304649324	0.507092359114568	0.7412447976647925	-0.12991406173973832	0.1668021281152034	0.48208452775295846	None	None
ENSMUSG00000065589	Mir301	-0.08168209353399433	0.5071551209049293	0.7412856415341599	2.1671776993995758e-4	0.998594398784673	0.999432014007769	None	None
ENSMUSG00000106570	C230071H17Rik	0.08089060498089656	0.5072982746158887	0.7414439769530177	-0.013187376721900103	0.9139375521671783	0.9714422048792378	None	None
ENSMUSG00000103824	Gm38177	-0.08006081184519379	0.5074144344868876	0.741562840378345	-0.06772431080318289	0.572631927940926	0.8149173415072842	None	None
ENSMUSG00000037410	Tbc1d2b	0.03268601326354054	0.5075312426870855	0.7416826349234873	0.08769555063021023	0.08333868558285407	0.3443763736931314	None	None
ENSMUSG00000026594	Ralgps2	-0.045197446217980324	0.5075667305260376	0.7416835833735201	0.023227079112958123	0.7379575585528584	0.9026221086920012	None	None
ENSMUSG00000022997	Wnt1	-0.079332720074634	0.5078844140892799	0.741893185916473	-0.11010506869499065	0.34189787171975167	NA	None	None
ENSMUSG00000040794	C1qtnf4	-0.07964923727799995	0.5077991389968846	0.741893185916473	0.06391630698562208	0.5959015033364843	0.828894974980134	None	None
ENSMUSG00000046675	Tmem251	-0.04491834418916433	0.5078683015443839	0.741893185916473	0.01779093588117371	0.7990365916081016	0.928561454248251	None	None
ENSMUSG00000086770	Gm15351	0.07389008277380232	0.5078794458989047	0.741893185916473	0.10068174945289485	0.3707207910093265	0.6750053048315738	None	None
ENSMUSG00000105985	Gm42993	0.08022510482318057	0.507831944918185	0.741893185916473	-0.04050862864241643	0.7382183569779309	0.9026854480035117	None	None
ENSMUSG00000051456	Hspb3	-0.07943961632011445	0.5079587846594854	0.7419484213055777	-0.19342739251229343	0.09841058826302378	NA	None	None
ENSMUSG00000070034	Sp110	0.07644175837222095	0.5079919295857063	0.7419484213055777	-0.04595027354679416	0.6835118707887382	NA	None	None
ENSMUSG00000020181	Nav3	0.0400568150374449	0.5081364368532044	0.7420576923818523	-0.04692512215943114	0.44748669751311726	0.7336436531454091	None	None
ENSMUSG00000071424	Grid2	-0.06868369137368416	0.508136457303896	0.7420576923818523	-0.07773687451257022	0.45856821787506463	0.7417203971407997	None	None
ENSMUSG00000087700	Gm15283	0.07216998408150256	0.508189432969105	0.7420841510720404	-0.06288566605606857	0.5673863132719372	0.811779093260788	None	None
ENSMUSG00000026611	Spata17	-0.07719919711629585	0.5083126107407936	0.7421467813421051	-0.11118847147806851	0.34324927152011186	0.6533886593579388	None	None
ENSMUSG00000026933	Camsap1	0.02731229233756037	0.5083369047644595	0.7421467813421051	0.056225589015200216	0.18277608188518632	0.5027922448515983	None	None
ENSMUSG00000092549	Gm20491	0.07737781001499328	0.5082890324263438	0.7421467813421051	0.029459438798000726	0.8021672536220699	0.9297095094037722	None	None
ENSMUSG00000001672	Marveld3	0.0777458541300689	0.5087890979122256	0.7427560245116485	0.00916470074504868	0.9383676347139233	0.9795728441083579	None	None
ENSMUSG00000009907	Vps4b	-0.045144293531949826	0.5089304902616891	0.7428262246291376	-0.11041279726925679	0.11296866995243789	0.3968141449976066	None	None
ENSMUSG00000033728	Lrrc14	0.04076144341378599	0.5089418625788248	0.7428262246291376	0.0808321502244127	0.1990332588279669	0.5205300178092465	None	None
ENSMUSG00000105690+ENSMUSG00000065211	NA	-0.08123067753118014	0.5089103153822601	0.7428262246291376	0.0034424827847186566	0.9776356485515567	0.9921833722756319	None	None
ENSMUSG00000027942	4933434E20Rik	0.03039611775007745	0.5089791087795601	0.742829659752386	0.0662820458758915	0.1592608812684783	0.47040073697872054	None	None
ENSMUSG00000024944	Arl2	0.059961249948844976	0.5091591825854433	0.743038384487842	0.09612238127800574	0.29702195309571927	0.615404059417866	None	None
ENSMUSG00000094463	Gm8546	0.08064985168496114	0.5091919296957643	0.743038384487842	0.011891019858474959	0.9224260204372018	0.9741093912904822	None	None
ENSMUSG00000070493	Chchd2	-0.04118454186125815	0.5092436597377465	0.7430513516468592	-0.023287627859655543	0.7146316257122048	0.8908862718082606	None	None
ENSMUSG00000105832	Gm43841	-0.07817647911325874	0.5092706220056988	0.7430513516468592	0.014817888265303308	0.9000473012455623	0.9657057847512521	None	None
ENSMUSG00000072940	Gm10443	0.07967562862217406	0.5093674045245269	0.7430907061551876	0.1734376420793086	0.15075649199580465	0.4572028893871178	None	None
ENSMUSG00000087249	Gm16062	-0.08114670347602274	0.5093574798872724	0.7430907061551876	-0.09950864494394315	0.41268858670786546	NA	None	None
ENSMUSG00000041697	Cox6a1	0.060516267651783855	0.5094432467087814	0.7431504234057316	0.06758840989526778	0.46709401761717995	0.7475932168284358	None	None
ENSMUSG00000026771	Spopl	-0.0614374666264577	0.509522251652077	0.7432147458322074	-0.06454498851854235	0.494433372967643	0.7661521491042128	None	None
ENSMUSG00000024936	Kcnk7	0.08087176658274417	0.5097886185840038	0.7435523363274087	-0.09081278739934906	0.4571981606104374	NA	None	None
ENSMUSG00000034795	Ccdc122	-0.08098635912513655	0.5100308267691982	0.7437527413582752	-0.11087749116246293	0.3655496349229269	0.6707003532034057	None	None
ENSMUSG00000083512	Gm12749	0.07663615140272181	0.5099673947206298	0.7437527413582752	-0.06266393313775405	0.5888770995962185	0.8249378271493548	None	None
ENSMUSG00000097723	Gm26848	0.06275407857567042	0.5099999003000968	0.7437527413582752	-0.010282949134731387	0.9147278949378672	0.9717196929436133	None	None
ENSMUSG00000028266	Lmo4	-0.04458657783870848	0.5100903631246596	0.7437886123671835	-0.06462771363339292	0.34850006175671155	0.6578502796299823	None	None
ENSMUSG00000003363	Pld3	-0.06277099196836758	0.5101986569993985	0.7438446246308857	-0.08047177213793309	0.40420996956953836	0.7025466614213454	None	None
ENSMUSG00000090194	Gm16161	0.08034065161427396	0.5101794514698339	0.7438446246308857	-0.0070461842294904575	0.9539698278889794	0.9848809323382387	None	None
ENSMUSG00000045657	Pcdhb10	0.05322148504959214	0.5103265317705461	0.7439070489141755	0.15111030027345387	0.06755517843984103	0.30898320833612963	None	None
ENSMUSG00000079357	Gm11100	0.07908202074205406	0.5102793505880598	0.7439070489141755	-0.02948936687751711	0.806346777931753	0.9313934687005558	None	None
ENSMUSG00000104706	Gm43421	0.08057616507735602	0.5103463032266209	0.7439070489141755	-0.027613064584936835	0.8216223384028846	0.9358117856180812	None	None
ENSMUSG00000028803	Nipal3	0.048282553346278505	0.5104023826002029	0.7439378558931753	0.0682113348775895	0.36090891048834794	0.6673878351543056	None	None
ENSMUSG00000079043+ENSMUSG00000027300	NA	-0.034124211472784736	0.5104613044549436	0.743972801433648	0.07838327581875824	0.14020041376621223	0.44175047024438974	None	None
ENSMUSG00000039676	Capsl	-0.0768417938028566	0.5105559503704612	0.7440598047259549	-0.1172336615010953	0.3199151929689857	0.6330984709205874	None	None
ENSMUSG00000021575	Ahrr	-0.06895898359495191	0.510628814094404	0.7441150539568598	-0.1874378002911355	0.07925653295034547	0.3350501484842882	None	None
ENSMUSG00000028708	Mknk1	0.040834990333626496	0.5107920362373932	0.7443019616329818	-0.0025497208307262427	0.9679606779470005	0.9893827536934611	None	None
ENSMUSG00000016559	H3f3b	-0.04418350918691956	0.510964634900793	0.7443851728420265	-0.06712828846310752	0.32649944246457796	0.6384513833956015	None	None
ENSMUSG00000020268	Lyrm7	-0.05340839045128346	0.5109148514726058	0.7443851728420265	-0.1486198696129919	0.07368957757279283	0.3226623223491257	None	None
ENSMUSG00000029093	Sorcs2	0.050846503515962774	0.5109890044583294	0.7443851728420265	0.0837713894451323	0.2867289021805335	0.6075229809307398	None	None
ENSMUSG00000054951	9130008F23Rik	0.07989567750078118	0.5109237443111923	0.7443851728420265	-0.04768601014996745	0.69445248398966275	0.8805653807018233	None	None
ENSMUSG00000093011	Mir100	-0.08072236422014223	0.5110255050813143	0.7443874086675402	-0.14794368658909832	0.2287493573691558	0.5525118903763352	None	None
ENSMUSG00000069272	Hist1h2ae	-0.07629038108412295	0.5111880263142695	0.7445434058934076	0.12071093783261679	0.29671747335253773	0.6153056009257233	None	None
ENSMUSG00000100555	Gm8173	-0.08025058231115872	0.5112025442220837	0.7445434058934076	-0.03726597967583618	0.7599271084995861	0.9128227995915417	None	None
ENSMUSG00000066571	4931406P16Rik	-0.02565423555952052	0.5112507941943514	0.7445627416612085	0.052859018862718946	0.18545453082140578	0.5049939306677305	None	None
ENSMUSG00000104675	Gm43689	-0.08058407254942689	0.5114019294445032	0.7447319020414549	0.012329627177886817	0.9196223576785725	NA	None	None
ENSMUSG00000064288	Hist1h4k	0.08114560527940848	0.5115390598897434	0.7448297001568118	0.15921001537679594	0.1976697882499117	0.5189023191172616	None	None
ENSMUSG00000098462+ENSMUSG00000092341	NA	0.06301068663602455	0.5115240202559209	0.7448297001568118	-0.13060958809168943	0.17861414873160267	0.49735344738098003	None	None
ENSMUSG00000027433	Xrn2	0.04101647980210831	0.5116670175156645	0.7448655870238894	-0.020985340100492713	0.7418898790930116	0.9039755389064223	None	None
ENSMUSG00000032044	Rpusd4	0.048726084758615104	0.5116656968698445	0.7448655870238894	0.17639058290405543	0.01986744604635573	0.16723519068385237	None	None
ENSMUSG00000056457	Prl2c3	-0.07626045334146432	0.511673333981332	0.7448655870238894	0.07412346533899955	0.5214328195683846	0.7842030847943935	None	None
ENSMUSG00000088437	Gm24198	-0.0735587195147873	0.5117036596469717	0.7448655870238894	-0.12739798556368567	0.2511334728099081	NA	None	None
ENSMUSG00000028914	Casp9	0.037588531653576854	0.5117714056622398	0.744894340836832	0.1649291014929982	0.004802672204124041	0.07975091060614556	None	None
ENSMUSG00000051256	Jagn1	-0.038417616480245734	0.5117933920531891	0.744894340836832	0.1696086879761229	0.004537642753435878	0.07760650836434776	None	None
ENSMUSG00000044465	Fam160a2	-0.03226837501905236	0.5118712042978837	0.7449057398521871	0.08554852754332785	0.08897167184015957	0.3540875937253463	None	None
ENSMUSG00000082229	Nap1l2	-0.05322379673140271	0.5118374425898228	0.7449057398521871	-0.06794975166894938	0.40999198500549694	0.7072686026152869	None	None
ENSMUSG00000048486	Fitm2	0.0357370678979184	0.5119609233657216	0.744934460907173	0.1623159588275069	0.003665965547011178	0.06940637387339195	None	None
ENSMUSG00000098785	Mir6395	0.07813770215507833	0.5119501302548244	0.744934460907173	0.04416360545528167	0.7116522065671997	NA	None	None
ENSMUSG00000103040	NA	0.07721131625653106	0.5120410992762819	0.7450002024667008	-0.13148207520699923	0.2570255843503312	0.5798094237424622	None	None
ENSMUSG00000029538	Srsf9	0.04629901370628398	0.5121912585607844	0.7451578923867754	0.14874838484755776	0.03919065041473223	0.23370364904812344	None	None
ENSMUSG00000061724	Gm2423	-0.072456244098047	0.5122194841086041	0.7451578923867754	-0.11151659344615102	0.3142883150004059	0.6293348250128747	None	None
ENSMUSG00000039321	Uts2r	0.08127229784317025	0.5123609998922702	0.7452684795719485	0.05261891319087221	0.669927933355321	NA	None	None
ENSMUSG00000097514	Gm17619	0.08032266680327027	0.512365515853964	0.7452684795719485	-0.026025448998089895	0.8301757036009388	NA	None	None
ENSMUSG00000036751	Cox6b1	0.03862427358821221	0.5124977030041271	0.7453079854672356	0.0676572433711237	0.2605029564182656	0.5820157133661307	None	None
ENSMUSG00000086386	Gm12108	0.06927270894075577	0.5124782679545274	0.7453079854672356	-0.15335545540804388	0.15893836039117962	0.47006851095708907	None	None
ENSMUSG00000093076+ENSMUSG00000039615	NA	-0.06737432459881643	0.5124697406378718	0.7453079854672356	0.040099212926334546	0.7000077329265422	0.8836444359942471	None	None
ENSMUSG00000030245	Golt1b	0.03186783586354157	0.5125764697264873	0.7453228359477383	0.08258014227935666	0.09786191625773359	0.37126611265197584	None	None
ENSMUSG00000048546	Tob2	0.054869311325918886	0.5126129439591707	0.7453228359477383	0.2557512704937443	0.0028324084348754536	0.06082509497211168	None	None
ENSMUSG00000097797	Gm26901	-0.0708868608807904	0.5125990243668731	0.7453228359477383	0.10352959596781502	0.3413371114688206	0.6511908459129864	None	None
ENSMUSG00000016946	Kctd5	-0.030285263616116432	0.5130145559081629	0.7456711732471513	0.07499681170370606	0.11369538959871749	0.3979755560742786	None	None
ENSMUSG00000021120	Pigh	0.045250427545735314	0.5130505663252651	0.7456711732471513	0.1350962733876497	0.058723010285346454	0.2872357133890723	None	None
ENSMUSG00000031212	Pgr15l	-0.07750623156481762	0.5129287784992906	0.7456711732471513	0.0027774743740285046	0.9813784139238523	0.993609211933616	None	None
ENSMUSG00000035575	Utp6	-0.027193391042246624	0.513062677707937	0.7456711732471513	-0.0335677561902674	0.4310918630872336	0.72371069428724	None	None
ENSMUSG00000097618	Gm26507	-0.06319137403638396	0.5129714853943144	0.7456711732471513	0.053015550470895206	0.5911702693926371	0.8260864538941252	None	None
ENSMUSG00000103686	Gm37073	-0.0786045785927337	0.5129891690694854	0.7456711732471513	0.05622313437337874	0.632121147394856	NA	None	None
ENSMUSG00000074480	Mex3a	0.032133829537625856	0.5132470395568764	0.7458670479500691	0.13051818403638615	0.00936627492612548	0.11346624840488395	None	None
ENSMUSG00000088216	Gm22080	-0.0642073407903473	0.5132675209013345	0.7458670479500691	-0.043097943339579385	0.6587480583475158	NA	None	None
ENSMUSG00000087939	Gm23676	0.07585361445261418	0.513404114999519	0.7460146204508061	0.11628332772157772	0.2998055140291275	NA	None	None
ENSMUSG00000065608	Mirlet7c-2	0.07630515762722477	0.5134695085797469	0.7460587201852465	0.07151041990160316	0.5385410750913606	NA	None	None
ENSMUSG00000020444	Guk1	0.05391425296848865	0.5136596704597777	0.7461313267206746	0.039518415167860914	0.6372212882914179	0.8519895661052429	None	None
ENSMUSG00000022982	Sod1	0.04658498461454791	0.5136507626415747	0.7461313267206746	0.0912050197398095	0.20893299129633353	0.5324735311585667	None	None
ENSMUSG00000048834	Vstm2a	0.08020280098332065	0.5136543145373023	0.7461313267206746	-0.05924084508677458	0.6292106423936812	0.8474257759391723	None	None
ENSMUSG00000049382	Krt8	0.07874087864536389	0.5136012655239008	0.7461313267206746	0.027200756070234044	0.8194704009532683	0.9354354001560855	None	None
ENSMUSG00000017802	Retreg3	0.030691744076785363	0.5139759721876864	0.7463361620560437	0.13598091204191645	0.004631581995178484	0.07831845161200393	None	None
ENSMUSG00000046229	Scand1	-0.08047674760785126	0.5138989184406519	0.7463361620560437	0.07120727646863514	0.5624868435121815	0.8097051016805457	None	None
ENSMUSG00000052157	Gm650	0.08041648334838569	0.5139301657876398	0.7463361620560437	0.039038935393318625	0.7506434269480354	0.9088364829949863	None	None
ENSMUSG00000077194	Gm23431	0.07805338249882425	0.513928353501944	0.7463361620560437	0.0683538992159197	0.566085941191798	NA	None	None
ENSMUSG00000084244	Gm14020	0.08010532423938771	0.5139533831248158	0.7463361620560437	-0.01554289030738795	0.8982871226798804	0.9650305683654773	None	None
ENSMUSG00000027221	Chst1	-0.05591430223254604	0.5141374573671856	0.7464991937866369	-0.03024309131475173	0.7292848069249299	0.8980707460394222	None	None
ENSMUSG00000052565	Hist1h1d	-0.07997612977029307	0.5141902937428724	0.7464991937866369	0.10831412459998001	0.37706526317573297	0.6805301040989575	None	None
ENSMUSG00000098492	Gm19353	0.07980466482465554	0.5141934415748622	0.7464991937866369	-0.11375278212169795	0.3529453969568693	0.6612832339468009	None	None
ENSMUSG00000097316	Gm10516	0.05009373874124633	0.5142908307058434	0.7465896689326081	0.07883804150308912	0.31188916200632477	0.6277570892844224	None	None
ENSMUSG00000104396	Gm37959	-0.07860605349602173	0.5143441353598296	0.7466161392114695	-0.08351669871728742	0.4888556171817974	0.7619947225500279	None	None
ENSMUSG00000107698	Gm44430	-0.07984433415006563	0.514424470816812	0.7466818408140117	0.15416476538491233	0.2080818806152587	NA	None	None
ENSMUSG00000105590	Gm43364	-0.07280533601649611	0.5144654870304403	0.7466904658706737	-0.30181837072494155	0.007523547706300522	0.10035604732393681	None	None
ENSMUSG00000102289	Gm31258	0.07787429930663	0.514510579782099	0.7467050059977576	-0.04442033258185687	0.7055842704051727	0.8866540512240924	None	None
ENSMUSG00000030678	Maz	0.05071646396142261	0.5146147673875189	0.7468053021753844	0.12979552245041193	0.10078225545050012	0.375934747715025	None	None
ENSMUSG00000029916	Agk	-0.033382814742515844	0.5147031392415995	0.746831729233534	0.020490989159140258	0.6966124293051308	0.8818984010520061	None	None
ENSMUSG00000042029	Ncapg2	-0.062247837320386606	0.5147018356955185	0.746831729233534	-0.13285059212250339	0.1700347404486766	0.48672381470329107	None	None
ENSMUSG00000078570	1110065P20Rik	-0.07980565276365749	0.5149688472161933	0.7471663455588863	0.06592865378932514	0.590587510454958	0.8256375338382839	None	None
ENSMUSG00000027186	Elf5	0.07837857987867089	0.5151281338949957	0.7473465205459018	-0.010513861105343188	0.929447329305954	NA	None	None
ENSMUSG00000092344	Hspe1-ps3	-0.07997867508171344	0.5151890223698044	0.7473839248538852	0.08895937860387323	0.467899419892563	0.7480310417122071	None	None
ENSMUSG00000020660	Pomc	0.07774059505170985	0.5152353053627812	0.7473995619477023	0.13079552802439126	0.26947132711128763	0.5900306349216186	None	None
ENSMUSG00000032294	Pkm	0.05505245270175428	0.5153202992896828	0.7473995619477023	0.05875674022191837	0.4936669901433266	0.7657915421163767	None	None
ENSMUSG00000033623	Pcgf3	0.01979379820483753	0.5153402306275693	0.7473995619477023	0.05442202385209906	0.08232620673891147	0.34241603765850953	None	None
ENSMUSG00000081611	Gm13651	-0.07752454724169412	0.5152758904728363	0.7473995619477023	0.009737977589849388	0.9332161302780136	NA	None	None
ENSMUSG00000102142	Gm26930	-0.07641355618566743	0.5153861551332009	0.7474152490892856	-0.15187523447326973	0.20093301427614496	0.5225541919863367	None	None
ENSMUSG00000020256	Aldh1l2	0.03223141608590843	0.5156169430040416	0.7476837507338758	-0.20881472540417653	3.859259375681025e-5	0.0033338063683767626	Mutation specific	Mutation specific
ENSMUSG00000030898	Cckbr	-0.055426987003391874	0.5156415439088151	0.7476837507338758	-0.05136305193531845	0.5611053931915908	0.8088238493975128	None	None
ENSMUSG00000067224	Gm3695	0.07928222027065462	0.5157168088879678	0.7477281465311588	0.02118095480369254	0.8595903373315117	NA	None	None
ENSMUSG00000098973	Mir6236	-0.05929041468299581	0.5157424070488767	0.7477281465311588	0.023498541986315763	0.7948661050434439	0.9277861607072806	None	None
ENSMUSG00000085016	Gm11335	0.07535485597227227	0.5158691280052641	0.7478609374262217	0.007617135192754581	0.9480654360786043	0.9831007432110521	None	None
ENSMUSG00000051495	Irf2bp2	-0.03913009787139081	0.5160727145815497	0.7481051355526768	0.08564136198441832	0.1637787964797021	0.47699481366803853	None	None
ENSMUSG00000032475	Nck1	-0.04269260506420004	0.5162654780644196	0.7482879740808235	0.04528944004221332	0.5010952207608583	0.7715637478093517	None	None
ENSMUSG00000091313	Fth-ps2	0.07977767330761762	0.5162691419652936	0.7482879740808235	-0.01828291195554134	0.8817295723046734	0.9596430799195325	None	None
ENSMUSG00000024892	Pcx	0.0653363725696032	0.5165412766724063	0.7484547691519925	0.030735082070102896	0.7629114592708669	0.9132674866163916	None	None
ENSMUSG00000034171	Faah	0.05540003079843436	0.5166973773324146	0.7484547691519925	0.10733828701626572	0.216270101889898	0.5395024846700697	None	None
ENSMUSG00000036104	Rab3gap1	0.028013075654937675	0.5165204113188919	0.7484547691519925	0.05867949619860968	0.18447858339850756	0.5038596707195823	None	None
ENSMUSG00000041649	Klf8	-0.05144105802189477	0.5164355991281937	0.7484547691519925	-0.047925512211053206	0.5526563214508808	0.8033167224622176	None	None
ENSMUSG00000041781	Cpsf2	-0.04196482493401619	0.5165858799112062	0.7484547691519925	-0.13851348871989405	0.03605776187859282	0.22525482068855218	None	None
ENSMUSG00000042680	Garem1	-0.03737667047021982	0.5166393052661504	0.7484547691519925	0.06787923186293958	0.2501471786145662	0.5737434395253541	None	None
ENSMUSG00000048065	Cyb5r2	-0.07706446607461738	0.5167484575915287	0.7484547691519925	-0.35636786001226695	0.0020882952666142207	NA	None	None
ENSMUSG00000054766	Set	-0.031051299395523507	0.5167543473166023	0.7484547691519925	-0.010528472637439994	0.8305118821476695	0.9402215818610753	None	None
ENSMUSG00000057280	Musk	-0.07716242478505042	0.5167709451719262	0.7484547691519925	-0.07854382810393487	0.5066250131378607	NA	None	None
ENSMUSG00000065569+ENSMUSG00000097311	NA	-0.06820592106634513	0.5166313403424259	0.7484547691519925	-0.08020205658904765	0.450887239605441	0.7354026733282764	None	None
ENSMUSG00000087704	Gm14978	-0.07983492446277235	0.5164898348586565	0.7484547691519925	0.05311567156759688	0.6642824281148573	NA	None	None
ENSMUSG00000094059	Gm23471	-0.07542333424704874	0.5168161626544696	0.7484693392347622	0.06587106694452868	0.5675170622425807	NA	None	None
ENSMUSG00000069053	Uba1y	-0.06006164184563812	0.5168964213437384	0.7485346516554551	-0.05817586535111376	0.5090429517371031	NA	None	None
ENSMUSG00000054737	Zfp182	0.06295828283081804	0.5171670342904153	0.7488755946815843	-0.026917777378374304	0.7845467357005531	0.9231867437906348	None	None
ENSMUSG00000095491	Gm24088	0.07887853249283845	0.5172813999252479	0.7489902552546149	0.03103414818386724	0.797427256710881	NA	None	None
ENSMUSG00000074656	Eif2s2	-0.046533181799475194	0.51741496088164	0.7491326919347955	-0.11176661324574014	0.127154363768949	0.42063835708074954	None	None
ENSMUSG00000020715	Ern1	0.03529915206854685	0.5174848240078315	0.7491828914180703	0.06887081210972618	0.21470966399447958	0.5382263298141294	None	None
ENSMUSG00000036411	9530077C05Rik	0.043383759138788315	0.5175663517338043	0.7492246646198983	-0.05363535310279608	0.4389580324363507	0.7296477776280866	None	None
ENSMUSG00000049624	Slc17a5	-0.0359018800623022	0.5175958877581457	0.7492246646198983	0.12662709748947884	0.02561105470258696	0.19029226313064887	None	None
ENSMUSG00000062040	Zfp27	-0.02547847842924383	0.5176313888434312	0.7492246646198983	-0.12206957356698546	0.0026227970450074987	0.05835876268792326	None	None
ENSMUSG00000080459	Mir669g	-0.0755382941803845	0.5176896433162058	0.7492246646198983	-0.03666083739797	0.7528228398087402	NA	None	None
ENSMUSG00000087355	Gm13187	-0.07871834976909572	0.5176722756007897	0.7492246646198983	0.056984250482598225	0.6392766834602291	0.8526815596967258	None	None
ENSMUSG00000036106	Prr5	0.06771099597594467	0.5177449924849785	0.7492538335267968	0.06559589038151474	0.5352303465953074	0.7927832313367131	None	None
ENSMUSG00000036502	Tmem255a	0.06924994992080277	0.5177872436167374	0.7492640449535565	0.0218138876293476	0.8399811036416438	0.9442986249924992	None	None
ENSMUSG00000033615	Cplx1	0.0468418613280326	0.51812507775496	0.7495356408765742	0.01906898597818479	0.7960316961633767	0.9280069071479619	None	None
ENSMUSG00000037940	Inpp4b	0.07903686329328326	0.5181488178309271	0.7495356408765742	-0.040334529484061694	0.7415782143462128	0.9039755389064223	None	None
ENSMUSG00000041303	Gtf3c3	-0.04581979873528171	0.5180522375168892	0.7495356408765742	-0.04072042597955881	0.5729580066459963	0.815138334069507	None	None
ENSMUSG00000042605	Atxn2	0.0358760872994459	0.518070486922285	0.7495356408765742	0.13343913774682048	0.018483158844259603	0.16124506488532334	None	None
ENSMUSG00000043673	Kcns3	-0.0729017712708649	0.5181509712424511	0.7495356408765742	-0.048623008955811904	0.6707187760743365	0.8683550165075696	None	None
ENSMUSG00000026679	Enkur	-0.06362824195712416	0.5183918963377515	0.7497313234466298	0.14767741190388803	0.14273874801944875	0.44586727981510826	None	None
ENSMUSG00000089429+ENSMUSG00000004880	NA	0.044004490703351475	0.5183684434249534	0.7497313234466298	0.1477987553104646	0.03324378861880237	0.21629383488191092	None	None
ENSMUSG00000105981	2810428J06Rik	0.07396902974599502	0.5183253503727376	0.7497313234466298	0.0043322098788473465	0.9701235284098406	0.9898256790589637	None	None
ENSMUSG00000028699	Tspan1	-0.07738293337415318	0.5184400508884982	0.7497500335143834	-0.053692286480969055	0.6552969398325486	0.8600490772956954	None	None
ENSMUSG00000036863	Syde2	-0.05869216208575141	0.5184761317737032	0.7497512817097112	0.1431549903824973	0.12139701902767831	0.41077463492687105	None	None
ENSMUSG00000003420	Fcgrt	0.07353891647272855	0.5186493341220964	0.749950803105706	-0.035509483466486205	0.7570364201501532	0.9118348452420552	None	None
ENSMUSG00000045838	A430105I19Rik	-0.061246473496134574	0.5187694626949098	0.7500735595838043	-0.007449850904125784	0.9385965078044246	0.9797018004644215	None	None
ENSMUSG00000044024	Rell2	-0.061459393466701255	0.5188498102321666	0.7501387850616363	0.05087575518090913	0.5982998458658624	0.8300786144164379	None	None
ENSMUSG00000055937	Krt28	0.07144619749947569	0.5189044231075202	0.7501667977411379	-0.015866336828454192	0.8837225293073515	NA	None	None
ENSMUSG00000004031	Brinp2	-0.03946035524539347	0.5193918339433637	0.7505350377491312	-0.012521463398738083	0.8412159939154862	0.9449078924358993	None	None
ENSMUSG00000025512	Chid1	0.04356492130994814	0.5193558279112942	0.7505350377491312	0.03074004129168193	0.6551989701988978	0.8600490772956954	None	None
ENSMUSG00000028108+ENSMUSG00000098737	NA	0.06856744351907972	0.5193351322601718	0.7505350377491312	-0.03125897169214579	0.7711753449404994	0.9168367505041731	None	None
ENSMUSG00000042581	Thsd7b	-0.04255681922225503	0.5194339605701379	0.7505350377491312	-0.041406310481470116	0.5393103692961465	0.7956088602297143	None	None
ENSMUSG00000073929	Trim30e-ps1	-0.07813018357755887	0.5193474475648359	0.7505350377491312	0.08003323231400716	0.5037773178191663	0.7734317894959725	None	None
ENSMUSG00000077440	Gm23130	0.06876533147257209	0.519302808297521	0.7505350377491312	0.072072959700035	0.5005848648687834	0.7711341608335306	None	None
ENSMUSG00000097067	Gm26743	0.07960602039331663	0.5192438244742565	0.7505350377491312	-0.0020363530911289415	0.9868380334992783	0.9958355388398645	None	None
ENSMUSG00000099342	Gm18180	-0.07868643591420056	0.5194411783642116	0.7505350377491312	-0.0789391827620855	0.5182809743970404	0.7829099598339254	None	None
ENSMUSG00000029861	Fam131b	-0.04491963833866666	0.5197619619162026	0.7505400805286603	-0.0017091691059026304	0.980813506595587	0.9933641095146406	None	None
ENSMUSG00000032744	Heyl	0.058993529297539475	0.5197488859542185	0.7505400805286603	0.05005112643267558	0.6000350350957842	0.8305132208376433	None	None
ENSMUSG00000033411	Ctdspl2	-0.054115711262373654	0.5194866199231531	0.7505400805286603	-0.09029558770828701	0.28998350127465317	0.6106544788178373	None	None
ENSMUSG00000044456	Rin3	0.06562659217818538	0.5197448431750777	0.7505400805286603	0.10386999243677844	0.3232781639550425	0.6360613653576952	None	None
ENSMUSG00000065493+ENSMUSG00000102813	NA	0.07769307019910544	0.519707253331255	0.7505400805286603	-0.037332228330467225	0.7575186245131399	0.9120284064486809	None	None
ENSMUSG00000083757	Rps15a-ps4	0.07937166357135161	0.5195553481242279	0.7505400805286603	0.03839579380435307	0.7553391027584825	NA	None	None
ENSMUSG00000087192	4930412L05Rik	-0.07686405413451769	0.5195369495500972	0.7505400805286603	0.06332756028951665	0.5956888834167777	NA	None	None
ENSMUSG00000088546	Gm25981	-0.07453149555590541	0.5196136849165123	0.7505400805286603	0.027693676004729422	0.809267734228172	0.932547294245894	None	None
ENSMUSG00000105801	C430019N01Rik	-0.07651314359493333	0.519682394502892	0.7505400805286603	-0.023195925826790597	0.84459630244446815	0.9461441151254162	None	None
ENSMUSG00000036208	Nepro	0.04458318903703359	0.5198036273815198	0.7505493369048545	0.12112184915167716	0.08654581449372353	0.3499038849003973	None	None
ENSMUSG00000098202	B830012L14Rik	0.07629944608249081	0.5199368865279002	0.7506908360320426	-0.025942123552475632	0.8261388234277061	0.9379939032286823	None	None
ENSMUSG00000037593	BC030499	0.074304757676281	0.5200002161805632	0.7507313578101188	-0.08288926375570377	0.47609156136940484	0.7535669752882176	None	None
ENSMUSG00000033423	Eri3	-0.048658318327705084	0.5201125560141413	0.7508426259568084	0.09407202382225646	0.2214456250238407	0.5450068876279673	None	None
ENSMUSG00000022876	Samsn1	0.06689795152798304	0.5202117274814166	0.7509348702435502	0.04877635047747064	0.6516604099055259	0.8584378827180773	None	None
ENSMUSG00000020668	Kif3c	0.044721480254194694	0.5204662629244636	0.7512345880135066	0.03334329429835687	0.6377863878937364	0.8520339895597021	None	None
ENSMUSG00000107532	Gm35931	0.07073377192416679	0.5204899325097103	0.7512345880135066	0.06918528261840302	0.5257017177776264	NA	None	None
ENSMUSG00000028657	Ppt1	-0.03229781205731207	0.5206241054198353	0.7513773018970153	0.03681549273476471	0.4734599110403237	0.751481805925409	None	None
ENSMUSG00000028865	Cd164l2	-0.07867329980485459	0.5207078508544767	0.7514472232131884	-0.16315352059351593	0.1824513925129605	0.5024874892237788	None	None
ENSMUSG00000021488	Nsd1	-0.0320072864879558	0.5208436868850573	0.7514531959566121	-0.01739705866531125	0.7322515198086772	0.899413055619045	None	None
ENSMUSG00000028785	Hpca	0.051553976884635096	0.5207843620719099	0.7514531959566121	0.030429883560135134	0.7091855656689379	0.8887520609443724	None	None
ENSMUSG00000044322	Dsc1	-0.06747449300191258	0.5208531804939531	0.7514531959566121	-0.033261049099776056	0.7522487058111844	NA	None	None
ENSMUSG00000105787	Gm8099	0.07711504978999247	0.5208181965223817	0.7514531959566121	0.12745503177392883	0.270535668271843	NA	None	None
ENSMUSG00000048763	Hoxb3	0.06706634066273445	0.5210061808439992	0.751572068301118	0.014336252886135176	0.892005942051691	0.9626566856605795	None	None
ENSMUSG00000086648	Gm15511	-0.07657974837686357	0.5209761578359112	0.751572068301118	0.09234448291497858	0.43684642865336015	NA	None	None
ENSMUSG00000030739	Myh14	0.06547367072022947	0.5210890621385614	0.7516406967862209	0.16510191036371905	0.11077956888165577	0.3928106889895413	None	None
ENSMUSG00000031595	Pdgfrl	0.06950550549615883	0.521199287130106	0.7517487549940939	-0.018100366149025143	0.868813028547544	0.955939688087209	None	None
ENSMUSG00000031158	Timm17b	0.05617458987205768	0.5213049088504222	0.7517992280528817	-0.0021451467319250385	0.9807555651630318	0.9933641095146406	None	None
ENSMUSG00000097658	Gm16755	0.07567278256363257	0.5212910281185666	0.7517992280528817	0.028577629662766477	0.809353942609618	0.932547294245894	None	None
ENSMUSG00000001156	Mxd1	-0.0462901187831369	0.5216169885359017	0.7518927529921329	0.24119664128962412	0.0010142666702916507	0.03270838682861133	Mutation specific	Mutation specific
ENSMUSG00000028576	Ift74	-0.05448608352174055	0.5214571075636363	0.7518927529921329	-0.04331433764922203	0.6166224312125469	0.8404925627787185	None	None
ENSMUSG00000031290	Lrch2	-0.06526093806986873	0.5215641693274659	0.7518927529921329	-0.07909587348664729	0.4419718300749447	0.7307751825767589	None	None
ENSMUSG00000032268	Tmprss5	-0.07848629154150194	0.5214116300463258	0.7518927529921329	-0.07569133500696064	0.5354038074220407	0.7928478193836628	None	None
ENSMUSG00000035885	Cox8a	0.055870487022967714	0.5216043210156684	0.7518927529921329	0.09213016921959026	0.2973463935447293	0.615404059417866	None	None
ENSMUSG00000091165	Gm17036	-0.07856877131959478	0.5215854051753449	0.7518927529921329	-0.07673208251113212	0.5297020358231611	NA	None	None
ENSMUSG00000097365	C030034L19Rik	0.07900304773065292	0.5215850611686501	0.7518927529921329	-0.09345034754812553	0.447591044366828	0.7336436531454091	None	None
ENSMUSG00000046380	Jrk	-0.053593598854118484	0.5216890763909461	0.751945751339665	0.0742144924088342	0.38361863375224337	0.6858647065896308	None	None
ENSMUSG00000081656	Gm11246	0.07800944801349838	0.5217892965988296	0.7520392888289542	0.1781196873901505	0.13772216125838213	0.4380726765253274	None	None
ENSMUSG00000041328	Pcf11	-0.05235901188133706	0.5221821129078617	0.7525035538953134	-0.029889767183891996	0.71914270365977	0.8926627669420459	None	None
ENSMUSG00000100833	Gm28988	-0.0757447264084273	0.5221487641184848	0.7525035538953134	-0.09664729860262176	0.41493360370572197	0.7110221190508875	None	None
ENSMUSG00000036198	Arhgap36	-0.059656510718359354	0.5223748308312903	0.7527303217522228	-0.08886921649754977	0.3490222895041619	0.658352388985669	None	None
ENSMUSG00000085224	Gm13425	0.07759299241014654	0.5224584090959032	0.7527998017761546	0.012296567058586375	0.9189371399322748	0.9730073350504503	None	None
ENSMUSG00000044857	Lemd2	0.06282598287643422	0.5225602230332903	0.7528445955306028	0.04539668602326501	0.6479864906878128	0.857172262591535	None	None
ENSMUSG00000085088	4931413K12Rik	0.07350066586115862	0.5225390748638628	0.7528445955306028	-0.09341068497285374	0.41844796923811695	0.7139154448429244	None	None
ENSMUSG00000037536	Fbxo34	0.04036046815502676	0.5227767817141191	0.7530940735136991	0.12892416712253923	0.04663434933231217	0.2570139616348648	None	None
ENSMUSG00000042688	Mapk6	-0.02698587280369493	0.5228170754302425	0.7530940735136991	0.009962908048361118	0.817498500071846	0.9346753588205453	None	None
ENSMUSG00000098652+ENSMUSG00000060657	NA	0.028985128506773105	0.5228395136705563	0.7530940735136991	0.015672714674426158	0.7352345655029084	0.900921892812325	None	None
ENSMUSG00000084433	Gm25945	-0.07636021744973802	0.5229907994227114	0.7532610194783914	-0.028409203594643693	0.812669760343648	0.9331605297046506	None	None
ENSMUSG00000028834	Trim63	-0.07894009743154472	0.5230297732922504	0.7532621011398886	0.03708644112972856	0.7628707093829251	0.9132674866163916	None	None
ENSMUSG00000044702	Palb2	0.04984492668039445	0.523062315803982	0.7532621011398886	0.003180319327031623	0.9683419806590707	0.9893827536934611	None	None
ENSMUSG00000105694	Gm43237	-0.0754300603549333	0.5231051230155597	0.7532727924701197	-0.052573392479346	0.6500156751704722	NA	None	None
ENSMUSG00000092935+ENSMUSG00000024491	NA	-0.04687046759982989	0.523252989134015	0.7534347572319272	-0.006356701413147592	0.9322537783055296	0.977517267074799	None	None
ENSMUSG00000075701	Selenos	0.03461214809643552	0.5236275831362946	0.7539231446901513	0.17347626592861404	0.0018736745512682004	0.04853349917388104	Mutation specific	Mutation specific
ENSMUSG00000024370	Cdc23	0.022769255123777286	0.5237154602013901	0.7539515831722718	0.010045224109821173	0.7835743237032113	0.9228672763136891	None	None
ENSMUSG00000030029	Lrig1	-0.042649449486425156	0.5237535799490219	0.7539515831722718	0.08730139590472313	0.19979769483023274	0.5212980445543219	None	None
ENSMUSG00000087497	2810001G20Rik	0.04426404736286304	0.5237486330269652	0.7539515831722718	0.06112761691467635	0.3910058095454039	0.6922632128228314	None	None
ENSMUSG00000025135	Anapc11	0.052168153520956814	0.5238059368784218	0.7539759695878784	0.11302316251383288	0.17426267583395813	0.49209756465603527	None	None
ENSMUSG00000032316	Clk3	0.038471259004565245	0.5238906116859281	0.7539808602918615	0.12572954586032317	0.04143902913908989	0.24135207353528498	None	None
ENSMUSG00000086681	Gm16178	0.07723722828088084	0.5238597617658936	0.7539808602918615	0.08569234716958915	0.4794921933660672	0.7551547156864864	None	None
ENSMUSG00000105810	Gm43435	0.0781867773180645	0.5239155839305513	0.7539808602918615	0.1642175804844507	0.18136758817955925	NA	None	None
ENSMUSG00000054641	Mmrn1	0.06460392918812662	0.5239588977497209	0.7539922248339738	0.05275643896959581	0.5971424098058222	0.8294534421212291	None	None
ENSMUSG00000027306	Nusap1	-0.04967204060166317	0.5240320813405399	0.7540465684122172	-0.04770221932300979	0.5492788860060247	0.8020531006025527	None	None
ENSMUSG00000066647	Gm5113	-0.02826874793221014	0.524174725533018	0.7541584757851327	0.05016743926651885	0.2749164295460985	0.5954848191227855	None	None
ENSMUSG00000077821	Gm27450	-0.061718104265827724	0.5241807020617506	0.7541584757851327	-0.12531590334670697	0.18989683985905498	NA	None	None
ENSMUSG00000002733	Plekha3	-0.03830337596222822	0.5243560805276154	0.7543598187831061	0.10498614409280646	0.08863405398664624	0.35384728028144863	None	None
ENSMUSG00000043155	Hpdl	-0.07830582923570552	0.5244280432046906	0.7543613926881526	-0.023620759003380683	0.8476523594790764	0.9470668458368963	None	None
ENSMUSG00000100370	NA	0.06374251398312136	0.5244035973469562	0.7543613926881526	-0.039810065662763516	0.6944333943643097	0.8805653807018233	None	None
ENSMUSG00000037101	Ttc29	-0.07580050011176445	0.5244702378318855	0.7543711163572063	-0.07675423098992228	0.5200784471902395	0.7833433736404338	None	None
ENSMUSG00000082762	Gm12366	0.07773387137593715	0.524555819303621	0.7544080362684887	0.06801003686912448	0.5711651053099676	NA	None	None
ENSMUSG00000093490	Gm19932	-0.07649522381388357	0.5245667791292423	0.7544080362684887	0.09158411722390199	0.44497136338507115	0.7324231601265526	None	None
ENSMUSG00000100334	C230024C17Rik	-0.07337053513171314	0.5247359449836485	0.7546003467141917	-0.11816675553845654	0.2927846752597542	NA	None	None
ENSMUSG00000022438	Parvb	-0.05243596867468972	0.5249153826451223	0.7546061819791461	-0.004170457667981204	0.9603262559966785	0.9865693018423597	None	None
ENSMUSG00000026088	Mitd1	-0.045133943950114684	0.524801066420614	0.7546061819791461	-0.11209008778188494	0.12428447190685789	0.4155367518693212	None	None
ENSMUSG00000029014	Dnajc2	-0.042447364880178085	0.524976247540681	0.7546061819791461	-0.13003046274933186	0.05683801168065636	0.2834360033368212	None	None
ENSMUSG00000059439	Bcas3	0.039062457357370226	0.5248558719812977	0.7546061819791461	0.11300302983613485	0.072090667704025	0.3189728316907533	None	None
ENSMUSG00000068749	Psma5	0.03268696312108061	0.5248613104134018	0.7546061819791461	0.16159706443060712	0.0021433200433089226	0.05205106428049575	None	None
ENSMUSG00000080731	Rps2-ps9	-0.07812153101396396	0.524988123504774	0.7546061819791461	-0.0765024514556416	0.5316396832726207	NA	None	None
ENSMUSG00000102704	Gm38309	-0.07467516259339693	0.5249552304741903	0.7546061819791461	-0.07774598265927996	0.5111603465698179	0.7776986114412172	None	None
ENSMUSG00000089072	Gm24500	-0.07831726775637549	0.5251121935114964	0.7547065583239985	0.05000862054392876	0.6849512005953269	0.875261269783493	None	None
ENSMUSG00000104416	Gm37067	0.0750241811869205	0.5251288575533557	0.7547065583239985	-0.0072825880221810335	0.9508933846174319	0.9841965630648627	None	None
ENSMUSG00000037344	Slc12a9	0.056543782191740756	0.5252187877884169	0.7547848503596333	0.03831672366416565	0.671111036355553	0.8685052343620723	None	None
ENSMUSG00000087945	Gm24250	-0.07774465886893438	0.5252973557898315	0.7548468044151011	0.01588251945691963	0.8967197399571152	0.96466328957498	None	None
ENSMUSG00000048001	Hes5	-0.06952516254360185	0.5256300260540148	0.7551007471251476	0.09857540723167213	0.3730820694208873	0.6769075507757486	None	None
ENSMUSG00000091021	Gm17300	0.07664787263981687	0.525651419624909	0.7551007471251476	0.01586848605980122	0.8955083911951403	NA	None	None
ENSMUSG00000095913	Gm21844	-0.07507008983193336	0.5256405102799837	0.7551007471251476	-0.04404034689479153	0.7109248236638697	0.8897218853448787	None	None
ENSMUSG00000105472	Gm43024	-0.0774801681069712	0.5256459404573443	0.7551007471251476	-0.13137867146214513	0.28172139870584223	0.6021831230152562	None	None
ENSMUSG00000108006	Gm44418	-0.07807165635902684	0.5256098485393748	0.7551007471251476	-0.15743864237629843	0.19935607190579802	0.5207863668245197	None	None
ENSMUSG00000027803	Wwtr1	0.04852868707027256	0.5257468387756938	0.7551868599079513	-0.025308808408918256	0.7467711847232543	0.9067101606658723	None	None
ENSMUSG00000022075	Rhobtb2	-0.04987720680513504	0.5258392160928849	0.7552176395737318	0.08324332787140808	0.2977476306734178	0.615404059417866	None	None
ENSMUSG00000086954	4930583P06Rik	-0.07836806026362454	0.5258200891985316	0.7552176395737318	-0.08101912702690016	0.5117458487591999	0.77840331437032	None	None
ENSMUSG00000040648	Ppip5k2	0.04787916333236726	0.5258888218478799	0.7552379336427087	-0.10525623353280711	0.17012908564934276	0.48680071554730253	None	None
ENSMUSG00000020585	Laptm4a	-0.0385989818038149	0.5259617672101782	0.7552679718324212	0.09574850679025412	0.12256332123907748	0.4128186954437594	None	None
ENSMUSG00000041479	Syt15	0.06657995819555118	0.5259806919248193	0.7552679718324212	-0.025890100620752945	0.8094793555433296	0.9325926031886739	None	None
ENSMUSG00000016344	Ppdpf	0.05771511999385248	0.5262274009376212	0.7555216131524072	0.08193599058583628	0.3745238210556877	0.6783070171496189	None	None
ENSMUSG00000019428	Fkbp8	0.06431670381780472	0.5262283094473152	0.7555216131524072	0.0567142024109063	0.5801336704634307	0.819120767903066	None	None
ENSMUSG00000005609	Ctr9	0.023434777712235972	0.5263849260617075	0.755542657155319	-0.009080099258103155	0.8108200134579733	0.932940843404608	None	None
ENSMUSG00000026255	Efhd1	-0.07179303330876187	0.5263073358537731	0.755542657155319	-0.09271504058434808	0.42106578084211455	0.7158552663752319	None	None
ENSMUSG00000027224	Duoxa1	-0.07733915294355799	0.5263680590424871	0.755542657155319	-0.2282107384526226	0.05987253993232716	0.29055075237622213	None	None
ENSMUSG00000052854	Nrk	0.07763923796700965	0.526345467646772	0.755542657155319	0.05151393923414398	0.6731356558275714	0.8695767361352341	None	None
ENSMUSG00000020076	Ddx50	-0.04403886416845732	0.5266992949460794	0.755900166249364	-0.03845725000777903	0.5876478885335641	0.8239413807281339	None	None
ENSMUSG00000020432	Tcn2	0.06038852554219621	0.5267050150849295	0.755900166249364	0.05727961527118147	0.5539335829889266	0.8039481417630551	None	None
ENSMUSG00000029648	Flt1	-0.05907079581458724	0.5267843884932579	0.7559631174002674	-0.10318311599106286	0.2773004772062056	0.5973756951414659	None	None
ENSMUSG00000104866	Gm42948	0.07619548020714012	0.5269004146834861	0.7560786551763775	0.13367722389875722	0.26706001584694405	NA	None	None
ENSMUSG00000107622	4930512J16Rik	-0.07730676673009595	0.5270360860193672	0.7562223653883069	-0.2548829518213556	0.03563764422979019	NA	None	None
ENSMUSG00000097109	Gm26580	0.07383616413405732	0.5270948184424921	0.7562556671938411	0.022837541628643477	0.8456193311701116	0.9463990578016429	None	None
ENSMUSG00000003721	Insig2	-0.04943311133711148	0.5272116280019976	0.7562703556724296	0.08350292294337268	0.2935442558000608	0.6133368469895253	None	None
ENSMUSG00000020718	Polg2	-0.049388960521723896	0.527140837936157	0.7562703556724296	-0.019813472719366065	0.8030344555995063	0.9298265865127096	None	None
ENSMUSG00000047030	Spata2	0.044986175136167164	0.5271863128313783	0.7562703556724296	0.08891942016191937	0.21963228590341924	0.5432050745151156	None	None
ENSMUSG00000020542	Myocd	-0.07772606497251514	0.5273058624299211	0.7563545684726175	0.0815647117485925	0.5066385216742688	0.7750189116413033	None	None
ENSMUSG00000000690	Hoxb6	-0.07576888250663202	0.5277828732926728	0.7567328656740108	0.038437119152197344	0.7468924617165946	0.9067101606658723	None	None
ENSMUSG00000013973	Dedd	-0.04409825366381164	0.5277152737502053	0.7567328656740108	0.13826269286859397	0.052182636053638556	0.2727312576911781	None	None
ENSMUSG00000024053	Emilin2	-0.07255352057013975	0.527695548209861	0.7567328656740108	-0.18251957387998624	0.11656657217486249	0.40271167622995396	None	None
ENSMUSG00000042293	Gm5617	-0.07337434074986125	0.5276672523770333	0.7567328656740108	-0.03359250904045265	0.774481445615332	0.9188229272990851	None	None
ENSMUSG00000049588	Ccdc69	0.06925210212717854	0.5276941457271207	0.7567328656740108	0.12314556794049844	0.2547577913854764	NA	None	None
ENSMUSG00000085303	Gm16751	-0.07744023667150086	0.5277558119121116	0.7567328656740108	-0.0934237136492229	0.44418717372411676	0.732041188220585	None	None
ENSMUSG00000098243	Gm4258	-0.0689113135088635	0.5279240318041527	0.7568333140120274	-0.08960701264507646	0.4200178779005511	0.714833054198545	None	None
ENSMUSG00000106448	Gm43486	0.07667257239747474	0.5278908484341105	0.7568333140120274	-0.07067161387915338	0.5576855295037761	0.8062116661376136	None	None
ENSMUSG00000034744	Nagk	0.04632700264514927	0.5279675013600289	0.7568446661136391	-0.027679976200272845	0.7110325072584769	0.8897407770361716	None	None
ENSMUSG00000004864	Mapk13	0.07718853442435188	0.5280194355010948	0.7568495666226616	0.10508261506441098	0.38741268061990036	0.6892270511335866	None	None
ENSMUSG00000046417	Lrrc75a	-0.035388577337271965	0.5280420223141713	0.7568495666226616	0.14441006370557743	0.013423743135886016	0.13631525542936165	None	None
ENSMUSG00000069184	Zfp72	-0.06413487600255031	0.5281257194799224	0.7568676164259891	-0.02550873823175535	0.804624461281056	0.9304987785043869	None	None
ENSMUSG00000072944	Nup62cl	-0.07171277737853844	0.5280961478097943	0.7568676164259891	0.006513988290667958	0.954529912305608	0.9850608036736991	None	None
ENSMUSG00000021916	Glt8d1	-0.04153548395917617	0.5285029606158873	0.7573362691448057	-0.032726684721178	0.6258234143124484	0.8459073068988213	None	None
ENSMUSG00000106500	Gm42540	-0.07770409257311098	0.5285238832582262	0.7573362691448057	-0.10604862304364691	0.3881582644889247	0.689867289218721	None	None
ENSMUSG00000021948	Prkcd	-0.040989672674954535	0.5287708370681388	0.757435227448769	-0.029953346982242036	0.6520992727408823	0.8587564060970657	None	None
ENSMUSG00000025239	Limd1	-0.0396197533094986	0.5287296578391463	0.757435227448769	0.0279606645825962	0.664260077083828	0.8648563821596781	None	None
ENSMUSG00000031976	Urb2	0.0315963186154395	0.5287667352608603	0.757435227448769	0.08742688480186181	0.08780864403290367	0.35217538303196727	None	None
ENSMUSG00000045348	Nyap1	0.059992599551208295	0.5287509426590276	0.757435227448769	0.030681183210833084	0.7503523154299796	0.9086814553341848	None	None
ENSMUSG00000106887	A930005G22Rik	0.07437983783725585	0.528758450082489	0.757435227448769	0.04926858869286734	0.6782930449112998	0.8724208543334291	None	None
ENSMUSG00000005846	Rsl1d1	0.03643781223260413	0.5288445946659361	0.7574389515502633	-0.004054547560670586	0.9453706173495547	0.981566892686156	None	None
ENSMUSG00000039158	Akna	0.05863973001629755	0.5288373821387835	0.7574389515502633	0.08784674697956012	0.3546513378405373	0.662425270591302	None	None
ENSMUSG00000026247	Ecel1	0.04988702613200003	0.5291500250408087	0.757672510296864	0.03821667199601228	0.6352366474938177	0.8504419942008747	None	None
ENSMUSG00000040097	Flywch1	0.05581242838317621	0.5291118703981228	0.757672510296864	0.027134421615433363	0.7629319223855515	0.9132674866163916	None	None
ENSMUSG00000070690	5830473C10Rik	-0.07469169343074149	0.5290504476770992	0.757672510296864	0.041977967071512676	0.7152476363013816	NA	None	None
ENSMUSG00000079507	H2-Q1	-0.07439858403157393	0.5291222363945856	0.757672510296864	-0.0424216426702318	0.7152551479835789	0.8911177829772248	None	None
ENSMUSG00000006585	Cdt1	0.06493597198351392	0.5292836667055382	0.7577109797924957	0.2509510653173576	0.016441042259286692	0.15148693905799007	None	None
ENSMUSG00000036864	Proser3	0.05431080568915102	0.5292795544265059	0.7577109797924957	0.2667130493070828	0.0024012299997231276	0.05536459169651477	None	None
ENSMUSG00000044876	Zfp444	0.03846000436070329	0.529280191743537	0.7577109797924957	0.1003446518809313	0.10793072504895768	0.38731305862963367	None	None
ENSMUSG00000032648	Pygm	0.06642131006116656	0.5293933374394455	0.7578170226431116	0.11339503182733114	0.2886114661911625	0.6093393826249764	None	None
ENSMUSG00000043154	Ppp2r3a	-0.051395694315747364	0.5294675643499621	0.7578598654219652	-0.10152770844009482	0.22137024281884812	0.5448916072272602	None	None
ENSMUSG00000072407	Gm6419	-0.07014295400145892	0.5294969951286896	0.7578598654219652	0.05345404794037727	0.6308557243338219	NA	None	None
ENSMUSG00000105338+ENSMUSG00000040253	NA	-0.06851736300234815	0.5295300623867599	0.7578598654219652	-0.11509333392204778	0.29698600179756296	0.615404059417866	None	None
ENSMUSG00000087625	4930419G24Rik	0.07632922407468119	0.5298633958686945	0.7582859528534981	0.055366915380017895	0.6470779652560166	0.856801597635082	None	None
ENSMUSG00000031490	Eif4ebp1	0.07450914074162851	0.5299532422758748	0.7583606710550769	-0.006431605705048119	0.9570022680261431	0.9858641319133257	None	None
ENSMUSG00000098110	Gm26956	-0.07728038965940344	0.5299868506720576	0.7583606710550769	-0.008049182056520013	0.9461189339397162	0.9819166386432793	None	None
ENSMUSG00000039199	Zdhhc1	0.056212547557845854	0.530185803490425	0.7583887414189309	0.11919030012892037	0.18931450341037076	0.5095555394246933	None	None
ENSMUSG00000039477	Tnrc18	0.062145752767513204	0.5302202089003414	0.7583887414189309	0.17578693728631736	0.07904083402442622	0.3346093985235961	None	None
ENSMUSG00000079575	Rbpj-ps3	0.07325360428423955	0.5302115157104321	0.7583887414189309	0.21131612695772084	0.0658113213078546	0.3052487694577872	None	None
ENSMUSG00000084350	Znf41-ps	0.0770209913784421	0.5301387993867104	0.7583887414189309	0.06946478966302545	0.5711059089559027	0.8138983956313182	None	None
ENSMUSG00000089984+ENSMUSG00000029718	NA	0.06673101254069756	0.5300919584942942	0.7583887414189309	0.12052986076749407	0.26088262263120143	0.5822458753370857	None	None
ENSMUSG00000093187	Mir344-2	-0.07697847037545572	0.5301195937412199	0.7583887414189309	-0.0815064909081126	0.5061023894557297	0.7749711061344248	None	None
ENSMUSG00000012429	Mplkip	-0.05511482773606135	0.5303818168279073	0.7585179698004378	0.050510815177997236	0.5725954126874555	0.8149173415072842	None	None
ENSMUSG00000037411	Serpine1	0.07360531519698219	0.5303494156136148	0.7585179698004378	0.1259636738472528	0.28667069227648206	0.6075229809307398	None	None
ENSMUSG00000057835	Zfp119a	-0.06257970344136285	0.530431720586755	0.7585383824525712	-0.17195396328008417	0.08917909310136052	0.3541031693754341	None	None
ENSMUSG00000030170	Wnt5b	0.07091304229306498	0.5305517224529349	0.7586363914493924	0.16903087098009612	0.1391568052647689	0.44027884807916856	None	None
ENSMUSG00000031077	Fadd	-0.050243139147272624	0.5305715267175539	0.7586363914493924	-0.01608251652818906	0.8448138345171105	0.9462212328991585	None	None
ENSMUSG00000070063	Snora33	-0.07694134580913484	0.5306569140417744	0.7586620119944225	0.07986031042890948	0.5150448788060967	0.780592105720987	None	None
ENSMUSG00000073650	Catip	-0.06994415075040136	0.5306607177701604	0.7586620119944225	-0.1057387634462825	0.3460048146417645	0.6557002169212853	None	None
ENSMUSG00000022960+ENSMUSG00000022956	NA	0.037438346300334366	0.5308982952731003	0.7587978387424661	0.09416782995160468	0.12205711992028478	0.41192944328393266	None	None
ENSMUSG00000041046	Ramp3	0.06564160758128616	0.5308855576512181	0.7587978387424661	-0.010810116601903796	0.9187906186462279	0.9729660361978666	None	None
ENSMUSG00000092889	Gm22121	0.07700728151575555	0.530797131857498	0.7587978387424661	-0.17759172038334595	0.14837945211678574	0.4544700979242029	None	None
ENSMUSG00000104427	Gm38368	-0.07639353011139909	0.5308694174276116	0.7587978387424661	-0.15320072820599448	0.20756512121175383	0.5320499009973937	None	None
ENSMUSG00000024112	Cacna1h	0.057971359560225144	0.5309596928709134	0.7588265419872564	0.09416338327001779	0.31505685428174823	0.6293915434307435	None	None
ENSMUSG00000105232+ENSMUSG00000077575	NA	0.07681074394668108	0.5309896658360731	0.7588265419872564	0.18875692461050408	0.12385033894787738	0.4150341287325293	None	None
ENSMUSG00000055652	Klhl25	0.05771097350782738	0.5310785065082657	0.7588808569860671	0.1336815704061832	0.15258263051087956	0.4601327454499536	None	None
ENSMUSG00000073063	Hbq1b	0.06911840354619264	0.5310989660498574	0.7588808569860671	-0.15839956932907423	0.14551854032637218	NA	None	None
ENSMUSG00000022436	Sh3bp1	0.047726605511398075	0.5312248110059792	0.7590097316447175	0.16478043720454827	0.03359400158716602	0.21769962128329481	None	None
ENSMUSG00000104753	Gm35172	-0.07559457943332361	0.5313571015905931	0.7591477978499521	0.029622096765462725	0.8053210925683635	0.9308731428970861	None	None
ENSMUSG00000086399	Gm16144	0.07248625543863713	0.5315507369232721	0.7593734826439097	0.0010031428425240105	0.9931204092754918	NA	None	None
ENSMUSG00000015943	Bola1	-0.05793873439767298	0.5317923374655324	0.7595885456893819	0.02037104497340642	0.8285916455400683	0.9396060164223886	None	None
ENSMUSG00000030016	Zfp638	-0.057569487880498454	0.5318439974656362	0.7595885456893819	-0.12212088627429181	0.19041682572678503	0.5111973292879741	None	None
ENSMUSG00000070348	Ccnd1	-0.061129198790717244	0.5318231002231499	0.7595885456893819	-0.01866226859910093	0.8504811507046082	0.9480033990831942	None	None
ENSMUSG00000088119	Gm24060	0.0749146746121256	0.5318085101314058	0.7595885456893819	0.03942173288453222	0.7433766951982881	0.9044550690224026	None	None
ENSMUSG00000000275	Trim25	-0.053974121869799885	0.5319595947498985	0.7596517180460551	0.015143561895176733	0.8629734870714604	0.9538575058870571	None	None
ENSMUSG00000060639	Hist1h4i	0.07513905435198572	0.5319458811882332	0.7596517180460551	0.0074868564429927354	0.950484896792603	0.9839871571318031	None	None
ENSMUSG00000057777	Mab21l2	-0.04742252324599746	0.5321583096069326	0.7598845162802325	0.04337248900529533	0.579954379328133	0.8189887606889109	None	None
ENSMUSG00000037843	Vstm2l	0.06713193161040473	0.5323992933696716	0.7600756810989096	0.13391528508591738	0.2171694244900607	0.5403505600409522	None	None
ENSMUSG00000099168	Gm27717	-0.07622448644400914	0.5323315816964793	0.7600756810989096	0.04403483231406489	0.7176982157717892	0.891952401549511	None	None
ENSMUSG00000102331	Gm19938	0.07596168775163076	0.5323944281597321	0.7600756810989096	-0.25769937221687117	0.03417978076033855	0.21879277433480082	None	None
ENSMUSG00000024099	Ndufv2	-0.03393249515522368	0.5324724360366333	0.7601291283299059	0.03673727707629273	0.5083924381894418	0.7758369334512097	None	None
ENSMUSG00000096977	Gm10827	-0.07699848519099477	0.5325279368861155	0.7601573855684937	0.02342879719419936	0.8489585365162967	0.9475834553690726	None	None
ENSMUSG00000086370	Ftx	0.046055574229237145	0.5326160321448328	0.7602321628113541	0.07547217700444704	0.31523322417327987	0.6293915434307435	None	None
ENSMUSG00000043733	Ptpn11	-0.01968760698730177	0.5327312622139512	0.7603456584387775	0.09252859138017737	0.004133393133799815	0.07437380614266943	None	None
ENSMUSG00000074088	Snrnp40	0.03824132195548337	0.5327740961861478	0.7603558177721325	0.1552544685947876	0.013096458526558163	0.1347765313218946	None	None
ENSMUSG00000039942	Ptger4	-0.058571851222355524	0.5329101291966241	0.7604989771059746	-0.04999975518723255	0.6098088696682368	0.8370020224916462	None	None
ENSMUSG00000074923	Pak6	-0.05413960450691143	0.5330470000218215	0.7606433127866852	-0.08585367887979588	0.33024524761005736	0.6415703696065539	None	None
ENSMUSG00000026875	Traf1	-0.06456861647761582	0.5331649808787525	0.7607606754643272	-0.14372220433683797	0.1720285645774559	0.4892042291737581	None	None
ENSMUSG00000045521	Tssk2	0.07683216389585214	0.5333213611513925	0.7608802472473533	-0.02626120922064704	0.8300715376249225	0.9399867955611755	None	None
ENSMUSG00000048200	Cracr2b	0.06686976078340416	0.5333917426802339	0.7608802472473533	-0.03683939209543616	0.7348602202541044	0.9006533213179233	None	None
ENSMUSG00000073448	Gm10509	-0.07157141145492642	0.5333004442056308	0.7608802472473533	0.013329261106953991	0.9082088319013968	0.9687295817208826	None	None
ENSMUSG00000086233	Gm11816	0.0766107095720568	0.5333869208734425	0.7608802472473533	-0.08566521138717365	0.48622907745333727	0.7604947827020859	None	None
ENSMUSG00000017548	Suz12	-0.05637443222589648	0.5335669231311471	0.7610156099183072	-0.014030301739092617	0.8785379850775626	0.9586285582796958	None	None
ENSMUSG00000025701	Alox5	0.07310466717437963	0.5336441390158659	0.7610156099183072	-0.16733794764123036	0.15756045746183273	0.46750551875410373	None	None
ENSMUSG00000039543	Cfap70	-0.06645229770408381	0.5336653689919868	0.7610156099183072	-0.3958138004659935	2.517238381321858e-4	0.013159031466753374	Mutation specific	Mutation specific
ENSMUSG00000080465	Gm22486	0.07234605530401209	0.5335903905600655	0.7610156099183072	0.11284211478680559	0.332049901950569	0.6432434985427005	None	None
ENSMUSG00000096199	Ptrhd1	-0.041659522004462345	0.5336441109471849	0.7610156099183072	0.027796959623054576	0.6875614798214018	0.8766750036613875	None	None
ENSMUSG00000073616	Cops9	0.048424299004454316	0.5337790799234174	0.7611267804748583	0.03672981544684784	0.6426626971282505	0.8541626607110583	None	None
ENSMUSG00000020067	Mypn	0.07624557547940727	0.5338869271572027	0.7611951360739798	0.16062791270857724	0.1882786718027468	0.5082618952752035	None	None
ENSMUSG00000022100	Xpo7	0.033119290489744733	0.5338985284351856	0.7611951360739798	0.061991872667322395	0.25350820670166485	0.576569594250832	None	None
ENSMUSG00000032407	U2surp	-0.04989645993222778	0.533942494944299	0.7612068422198609	-0.08420662536558503	0.3014522911046848	0.6181359258353452	None	None
ENSMUSG00000024050	Wiz	0.058089786212497205	0.5339854706065542	0.761217134307147	0.1120050333786646	0.2368736533055094	0.5609222172234533	None	None
ENSMUSG00000036155	Mgat5	-0.030504625934839904	0.5342166939189782	0.7614957614222382	0.12154648021192675	0.01530439589389854	0.14635322273948267	None	None
ENSMUSG00000096981	Gm16845	0.07274989352482378	0.5342899477016679	0.7615181556729888	-0.033145805187371404	0.779557874074101	0.9210062116435834	None	None
ENSMUSG00000104043	Gm6525	0.07584291926120781	0.534303945290405	0.7615181556729888	0.07031557798528588	0.5647523154077576	0.8107559833184886	None	None
ENSMUSG00000028645	Slc2a1	0.06839597262473163	0.5344289516233153	0.761551725744433	0.029305971143912455	0.7916041491191355	0.9263347236409519	None	None
ENSMUSG00000038528+ENSMUSG00000071335	NA	-0.07252307535267263	0.534470587361904	0.761551725744433	-0.03870145007668026	0.7331128419880257	NA	None	None
ENSMUSG00000103428	Gm20754	0.06066989666687084	0.5344466806136198	0.761551725744433	0.13406907736372703	0.17894746443236526	0.49756569232133485	None	None
ENSMUSG00000104755+ENSMUSG00000093245	NA	-0.07589538710774381	0.534415023604548	0.761551725744433	-0.09090795802248093	0.45028279718863723	0.7350447953081037	None	None
ENSMUSG00000000295	Hddc2	-0.03858447557446467	0.5345770297093386	0.7616524150369502	0.0311198163001191	0.6258026701690844	0.8459073068988213	None	None
ENSMUSG00000072872	Rybp	0.036664060139457166	0.5346418325740658	0.7616692494438388	0.08383248590078178	0.16604454572881838	0.48087931166700115	None	None
ENSMUSG00000086534	Gm16758	-0.06617981818392125	0.5346604003799487	0.7616692494438388	0.008497919990090717	0.936582224386913	0.9790981954753344	None	None
ENSMUSG00000086067	Gm16183	-0.07405189379832884	0.534953357919741	0.7620355996489371	-0.16615459396496665	0.164705244870504	0.47830663672388074	None	None
ENSMUSG00000019261	Map1s	0.06716186147416296	0.5350251014674983	0.7620868048401961	0.09937655077008764	0.3628755884617056	0.6686283041523425	None	None
ENSMUSG00000074731	Zfp345	-0.07493345920395553	0.5351589157474164	0.7622264104734561	-0.09742178434409754	0.4130086867055076	0.7093791127210838	None	None
ENSMUSG00000018736	Ndel1	-0.021457404121032364	0.5353011920578972	0.7622809743822342	0.028125143812777784	0.42844207304240267	0.7219213319903547	None	None
ENSMUSG00000069495	Epc2	0.04074148601428794	0.5353046440422002	0.7622809743822342	-0.008080985177597406	0.904041176685706	0.9669305426902887	None	None
ENSMUSG00000074024	4632427E13Rik	0.06549866118032112	0.5352753988724792	0.7622809743822342	-0.06442418100874148	0.5468489416342324	0.7998692265353302	None	None
ENSMUSG00000036053	Fmnl2	-0.04434734179389239	0.5353612181638143	0.7623105460162827	-0.04621826492661575	0.5255997011648641	0.7870792070568062	None	None
ENSMUSG00000052479	A330008L17Rik	0.06993872685711335	0.5354280366852993	0.7623546999059213	0.0603495384999936	0.5965253725950337	0.8290547583261304	None	None
ENSMUSG00000026705	Klhl20	0.023255210653460017	0.5355415426145402	0.7624653180446028	0.005838844180595678	0.8798801218683956	0.9590803750008977	None	None
ENSMUSG00000007946	Phox2a	0.07195587464676054	0.535589367782916	0.762482416124816	0.001490145509543864	0.9895057011079273	NA	None	None
ENSMUSG00000005674	Tomm40l	0.0500722078929391	0.5356633090746798	0.7625329558021977	0.04848960526351095	0.555506842521889	0.8047371096356056	None	None
ENSMUSG00000027577	Chrna4	-0.04820128687372294	0.5356965046257536	0.7625329558021977	0.028916495860918868	0.715091141352838	0.8911177829772248	None	None
ENSMUSG00000106395	Gm42439	0.07580859742563677	0.5358091265312159	0.7626422741674839	-0.09357217380201027	0.44499377896956077	0.7324231601265526	None	None
ENSMUSG00000009145	Dqx1	-0.07472057996157763	0.5361820875114844	0.7627309860706628	-0.10684661929910409	0.3754328783669843	0.6793722015986379	None	None
ENSMUSG00000021973	Micu2	-0.042631782384404404	0.5361555350963435	0.7627309860706628	-0.1466080050265308	0.03695904083880014	0.22744803387329018	None	None
ENSMUSG00000024812	Tjp2	-0.04435749544687694	0.5362297274892954	0.7627309860706628	0.10198276908439251	0.163703393457658	0.4769207209675185	None	None
ENSMUSG00000028655	Mfsd2a	-0.049253296117968845	0.5361341124510819	0.7627309860706628	0.16105750234335733	0.0466904765570395	0.2571748089874325	None	None
ENSMUSG00000028920	Fbxo42	0.033159023000893864	0.5361797286235632	0.7627309860706628	0.11819924885511437	0.030951953434141474	0.2093176560436397	None	None
ENSMUSG00000030276+ENSMUSG00000079426	NA	-0.03916529952485525	0.5360604455955813	0.7627309860706628	0.08238186194958028	0.20159116177738073	0.5236153630783816	None	None
ENSMUSG00000033016	Nfatc1	-0.06448286567693796	0.5362197472956483	0.7627309860706628	-0.07009857751192508	0.5109407049428789	0.7776391903873726	None	None
ENSMUSG00000048458	Fam212b	-0.03899648748832818	0.536084106051697	0.7627309860706628	-0.05269647415771031	0.4143458556606554	0.7105889984205508	None	None
ENSMUSG00000073139	Tmem185a	-0.035632293648790815	0.5359688829075522	0.7627309860706628	0.07634613999725924	0.19361693354596946	0.5144959947092326	None	None
ENSMUSG00000093224	Gm25750	-0.07648382063696979	0.5362090797195532	0.7627309860706628	0.06080275545381243	0.6228338420216908	0.8438978621743151	None	None
ENSMUSG00000020061	Mybpc1	0.07430982706580751	0.536370311428874	0.7627476636496615	-0.03376703085627915	0.7791783330464727	0.9209232089445772	None	None
ENSMUSG00000033096	Apmap	0.03822370002352755	0.5363728183728551	0.7627476636496615	0.03675539374781518	0.5605205887228665	0.8084081407651464	None	None
ENSMUSG00000055745	Rtl6	0.04568927730615813	0.5363324588696154	0.7627476636496615	0.10951500849382498	0.14547742793956184	0.4496211068146633	None	None
ENSMUSG00000105881	4932422M17Rik	-0.06557438122727342	0.5363847654891767	0.7627476636496615	-0.0747422037303103	0.4861487836698921	0.7604314976683253	None	None
ENSMUSG00000045973+ENSMUSG00000093185	NA	0.02385976229030041	0.5367211922268391	0.7631750909242038	0.06736638261089742	0.08874637533717647	0.35384728028144863	None	None
ENSMUSG00000102336+ENSMUSG00000092852	NA	0.06882041070036116	0.5367926550007679	0.7632257284653274	-0.03994074839298164	0.722009789723649	0.8939128304859132	None	None
ENSMUSG00000026634	Angel2	0.02676641609220209	0.5369459551535132	0.7632446904721413	0.02061441456992928	0.6421897312822525	0.8539419210078347	None	None
ENSMUSG00000047213	Ythdf3	-0.05915448118164814	0.5369852493725272	0.7632446904721413	-0.05103197238004385	0.5986916841767668	0.8301426889692509	None	None
ENSMUSG00000097828	6430562O15Rik	-0.06756646895549573	0.5369473768030579	0.7632446904721413	0.07374287934944608	0.5044767003023745	0.7737925190066791	None	None
ENSMUSG00000099703+ENSMUSG00000065649+ENSMUSG00000088059+ENSMUSG00000105743+ENSMUSG00000104863+ENSMUSG00000037236+ENSMUSG00000097769	NA	-0.05317023097081829	0.536949678781962	0.7632446904721413	-0.06008467644183275	0.49144358443165137	0.7638683297748828	None	None
ENSMUSG00000104310	Gm4081	0.07313996293318073	0.5369691684912212	0.7632446904721413	0.01732617646974897	0.8835008160759483	NA	None	None
ENSMUSG00000050373	Snx21	-0.04781493498248628	0.5370575174641767	0.7632964476463622	-0.03643301356213186	0.6439733304618838	0.8551224074457692	None	None
ENSMUSG00000052248+ENSMUSG00000098367+ENSMUSG00000099117+ENSMUSG00000098566	NA	-0.07145573942999979	0.5371667221635822	0.7634006907970963	0.07759486301365062	0.5064715110304554	0.7749711061344248	None	None
ENSMUSG00000035293	G2e3	0.06241024596303061	0.5373838152485417	0.7636072649063013	0.021838301347464617	0.8308746229099705	0.9402624437447686	None	None
ENSMUSG00000067219	Nipal1	-0.07541634129579317	0.5373808416339312	0.7636072649063013	-0.09431936657623874	0.43926987166253223	0.7297333465309028	None	None
ENSMUSG00000022089	Bin3	0.04772831805037956	0.5375892188607931	0.7637172801558447	0.11894894740732559	0.1320170509863079	0.4282884581795753	None	None
ENSMUSG00000023110	Prmt5	0.03368838157738236	0.537588459163231	0.7637172801558447	0.09611415284965182	0.08479347238524601	0.34643409085728083	None	None
ENSMUSG00000027750	Postn	0.07366937497658232	0.5375151891042027	0.7637172801558447	-0.10839508420860863	0.365312600275706	0.6707003532034057	None	None
ENSMUSG00000096299	Gm21814	-0.07394603964989717	0.5376047329802005	0.7637172801558447	-0.057690212244607735	0.6318709867046741	0.8486160708788069	None	None
ENSMUSG00000107606	Gm43873	0.07578915107752933	0.5377198504001468	0.7638298455440532	0.02558752039660148	0.8347662339251095	0.9418748328524978	None	None
ENSMUSG00000062866	Phactr2	0.045443077491594375	0.53812075351699	0.7642973328189472	-0.08814625016554062	0.2438723964735826	0.5673786863572716	None	None
ENSMUSG00000102562	Gm37694	-0.07104969189711756	0.5381124000948905	0.7642973328189472	-0.017643405329527108	0.8788818687468204	0.9586503595229083	None	None
ENSMUSG00000078453	Abracl	0.04250616592790003	0.5381925245973265	0.7643482759274506	-0.007478697430572962	0.9162632121839108	0.9722310462318274	None	None
ENSMUSG00000026956	Uap1l1	0.06790619363860555	0.5382552942234187	0.7643864291056207	-0.024263613600622923	0.827843947972517	0.9391709538117021	None	None
ENSMUSG00000071203	Naip5	-0.07409960211401581	0.5384530311940197	0.7646162340641331	-0.03150186761034117	0.7936084381973256	0.9270500332634856	None	None
ENSMUSG00000028963	Uts2	-0.07403752639484273	0.538525578150592	0.7646682473986496	-0.173564647910768	0.1491433694411395	0.45558913026443393	None	None
ENSMUSG00000019080	Mfsd3	-0.06772236631205883	0.538706444144744	0.7648740489127287	-0.13991221151460964	0.20919421137451705	0.532496891913454	None	None
ENSMUSG00000022367	Has2	-0.055325249373324795	0.5388048048787561	0.7649329305758252	0.19037981737701581	0.03841334295895081	0.23126746465762532	None	None
ENSMUSG00000034064	Poglut1	-0.029292960133129417	0.5388313435762855	0.7649329305758252	0.01058526068380942	0.8280905529571043	0.9393390817887154	None	None
ENSMUSG00000043333	Rhbdl2	0.0745851485037361	0.5389220453657106	0.7649329305758252	0.008720810296474537	0.9427082370851096	0.9804193896680768	None	None
ENSMUSG00000071553	Cpa2	0.06197836612154052	0.5388625509099785	0.7649329305758252	-0.06850177646877324	0.5056363654001548	0.7745564200250787	None	None
ENSMUSG00000086147	Zfp989	0.07409499150976456	0.5389609695543256	0.7649329305758252	-0.03837161114386847	0.7420970237751349	NA	None	None
ENSMUSG00000103553	Gm38218	0.07551556344773777	0.5389635003352613	0.7649329305758252	0.030487544099525785	0.8036470278836395	0.93019200978985	None	None
ENSMUSG00000037172	E330009J07Rik	0.02560303643977288	0.5390176479307331	0.7649587832009451	-0.06050227809567766	0.15671688855853114	0.46675228072869235	None	None
ENSMUSG00000028101	Pias3	0.04880364164349544	0.5390757986551054	0.7649903131294853	0.08829760925307618	0.2745883367440268	0.5951596204337211	None	None
ENSMUSG00000005580	Adcy9	-0.042561184540791996	0.539294906075161	0.765120327025442	0.027155133880409018	0.7004934005675708	0.8836879305355039	None	None
ENSMUSG00000018001	Cyth3	0.03305336285369664	0.5392262792483022	0.765120327025442	0.15374682574899723	0.005174855754423269	0.08295316199574869	None	None
ENSMUSG00000020875	Hoxb9	-0.06622680884737746	0.5393400386416465	0.765120327025442	0.10707538268496322	0.31241701008986617	0.6280017834334585	None	None
ENSMUSG00000096807	NA	0.0758726488561654	0.5392835815802228	0.765120327025442	0.15152328485191927	0.22009828469921056	0.543588526822185	None	None
ENSMUSG00000100025	Gm8141	0.07460106829042404	0.5393471157720329	0.765120327025442	0.04336896197815492	0.7089908296483036	NA	None	None
ENSMUSG00000026826	Nr4a2	-0.05902920769313484	0.5393941661029835	0.7651360875643934	0.005150988583030103	0.9578817351718223	0.9861351905029664	None	None
ENSMUSG00000032570	Atp2c1	-0.03579292344999232	0.539485721611374	0.7651449630644833	-0.06960881803985437	0.2417203672133155	0.5651763390510942	None	None
ENSMUSG00000050423	Ppp1r3g	-0.07554363006687895	0.5394543546883765	0.7651449630644833	-0.14881189484811966	0.2224759259032248	0.5457134654270159	None	None
ENSMUSG00000064743	Gm24856	0.06579962443426418	0.5395082455991808	0.7651449630644833	0.12103945193441118	0.25463424662050055	NA	None	None
ENSMUSG00000020694	Tlk2	0.0330925798909524	0.5396591290952366	0.7653079669137018	0.031537294314132644	0.5675971630005233	0.811779093260788	None	None
ENSMUSG00000028098	Rnf115	-0.030151941356848955	0.5398360881823141	0.7655079252190291	-0.03412198626868005	0.499294067811753	0.769992785564598	None	None
ENSMUSG00000078380	Gm6096	-0.07180034671605078	0.5398754419131899	0.7655127403017118	-0.20987780567724354	0.07547126947416331	0.3270157750260189	None	None
ENSMUSG00000035863	Palm	0.0615653862064219	0.5399636613066123	0.7655358541260302	0.10706509107781377	0.29180199505468274	0.6123768151686213	None	None
ENSMUSG00000037992	Rara	0.06174923376106354	0.5399580980864527	0.7655358541260302	0.16854114631262312	0.09895695935476095	0.37272302322812895	None	None
ENSMUSG00000020056	Washc3	0.039248432466141424	0.5401863519638217	0.7657285228014689	0.039288355303787256	0.5499576692649024	0.8023934586875281	None	None
ENSMUSG00000029217	Tec	-0.04341906814565468	0.5402258277625204	0.7657285228014689	0.03787090136592672	0.6025771153631609	0.8319207195109998	None	None
ENSMUSG00000040297	Suco	-0.05275518159547882	0.5402284439871107	0.7657285228014689	-0.10928720215722511	0.21121465339925577	0.5345143437630847	None	None
ENSMUSG00000064851	Gm24525	0.0718078240971826	0.5403153680080636	0.7657285228014689	0.19969305753968297	0.08808861544608289	0.3529275461660375	None	None
ENSMUSG00000077611+ENSMUSG00000013701	NA	0.046327225363070525	0.5402955421526616	0.7657285228014689	0.023022216615111574	0.7650878823697725	0.9137499382121569	None	None
ENSMUSG00000084873	C030047K22Rik	0.07552339955906166	0.5402457685295443	0.7657285228014689	-0.030542682702935017	0.8032152786814126	NA	None	None
ENSMUSG00000085696	Hoxaas3	0.07149526909711765	0.5403598391405333	0.7657405721535522	0.12375307155161239	0.2929782750999415	0.6129456691054338	None	None
ENSMUSG00000020309	Chac2	-0.05773688096967842	0.5404371235352268	0.76579911627672	-0.02842821171782963	0.7671512268364893	0.9149135858191303	None	None
ENSMUSG00000020878	Lrrc46	-0.07117398855504657	0.5405336756475062	0.765833982487672	-0.07086715650172347	0.5449138338682619	0.7988331310371628	None	None
ENSMUSG00000042742	Bmt2	-0.05743581977804283	0.5405112659999529	0.765833982487672	-0.006872440900773488	0.9423650899760712	0.9803657529689485	None	None
ENSMUSG00000058620	Adra2b	0.07484711355242522	0.5405874698015962	0.7658592296936303	0.3246454053029876	0.00770295555733777	0.10163735639922347	None	None
ENSMUSG00000048930	Tada3	0.05127820009131232	0.5406416523609869	0.7658850237631788	0.06840182937781375	0.4221301430599515	0.716590683589936	None	None
ENSMUSG00000033530	Ttc7b	0.028759545240802965	0.5408158277797225	0.7660298175384239	0.13672428498269304	0.004525064754513216	0.07756293095515251	None	None
ENSMUSG00000087296	Gm12130	-0.07269425754234184	0.5407956041039137	0.7660298175384239	0.017064810225835957	0.885511735447616	0.9605997894029279	None	None
ENSMUSG00000002633	Shh	-0.07222278536904077	0.5412182328989232	0.7660391569832575	0.012585454975275063	0.9156415508648675	0.9720212348931884	None	None
ENSMUSG00000019809	Pex3	0.0408698837607242	0.541153836567404	0.7660391569832575	0.02292880848696619	0.7371279904995099	0.9020261820797477	None	None
ENSMUSG00000021892	Sh3bp5	-0.038984053347181025	0.5411418548017394	0.7660391569832575	-0.07963782972884142	0.22085365697855427	0.544040924564849	None	None
ENSMUSG00000029447+ENSMUSG00000093413	NA	-0.02812322932895889	0.5410920277862452	0.7660391569832575	-0.06018711172950814	0.20023864396196248	0.5218067092380324	None	None
ENSMUSG00000042078	Svop	0.05281799300802368	0.5409613580971888	0.7660391569832575	0.13827265564530572	0.11464673807743936	0.39940161982415967	None	None
ENSMUSG00000079427	Mthfsl	0.0506174513488934	0.5411790645315181	0.7660391569832575	-0.012371768586592693	0.8834031500729828	0.9603748071141377	None	None
ENSMUSG00000085791	Rpl30-ps9	-0.07219599135984468	0.5408746959039761	0.7660391569832575	-0.056331396476166355	0.6350035884768666	0.8502039452253919	None	None
ENSMUSG00000089061	Gm22839	-0.0716953566302773	0.5409968198995181	0.7660391569832575	-0.02080661231907051	0.8591672700977213	0.9518548255243499	None	None
ENSMUSG00000097300	Gm26835	-0.07021509634550545	0.5408960187724603	0.7660391569832575	0.02983971816722192	0.7957048831654133	0.927965908644527	None	None
ENSMUSG00000104391	Gm37960	-0.07502592462358063	0.5411917047772192	0.7660391569832575	0.0641105452767185	0.6011477081360241	0.8310719803513729	None	None
ENSMUSG00000105793	Gm17956	-0.07293034513692911	0.5410311491002429	0.7660391569832575	-0.127994063205015	0.27600093518015223	0.5961907505684868	None	None
ENSMUSG00000086186	Ccdc34os	-0.07224751142857654	0.5412641781547837	0.7660532567967817	-0.06586079537532313	0.5774496525427801	0.8173258686754312	None	None
ENSMUSG00000070214	Gm23058	0.06785779044942085	0.5413984692340861	0.76619238260483	0.018883654598006953	0.8644042702808699	NA	None	None
ENSMUSG00000013707	Tnfaip8l2	-0.07482280183190201	0.5415723421430843	0.7663875027841079	-0.18702488726808736	0.1268992824531233	0.42008569469612916	None	None
ENSMUSG00000021972	Hmbox1	0.041322033484327225	0.5416213619094433	0.7664059271312821	0.07169692172583683	0.2976007650746381	0.615404059417866	None	None
ENSMUSG00000024122	Pdpk1	-0.030094497741219008	0.5417598601621613	0.7665509546053604	-2.168415525306594e-4	0.996563804094221	0.9984989809994107	None	None
ENSMUSG00000085150	Gm16346	0.07102394102951551	0.5419571014413133	0.7667281188585937	0.1246957093819171	0.2824619015738292	NA	None	None
ENSMUSG00000108034	4930557K07Rik	-0.07118850885344058	0.5419432330471285	0.7667281188585937	0.061760549497764244	0.5972185210989618	0.8294534421212291	None	None
ENSMUSG00000091155	Serpine3	-0.07524372248632813	0.5420101984701182	0.766752283555741	-0.10165166729124904	0.40834469241725874	0.7060051189039926	None	None
ENSMUSG00000026765	Lypd6b	-0.0654723532347611	0.5421506955451656	0.7668491234775783	-0.3133179799405821	0.0039408038794588665	0.07234763178118601	None	None
ENSMUSG00000090394	4930523C07Rik	0.07048058150260579	0.5421277642070678	0.7668491234775783	0.10115270273029064	0.3866013442508994	0.6885536209622093	None	None
ENSMUSG00000002881	Nab1	-0.04548399326940583	0.5423113909415925	0.7668753911265356	-0.07952485663766297	0.29692863346242016	0.615404059417866	None	None
ENSMUSG00000025465	Echs1	0.05115868723370383	0.5422559616826037	0.7668753911265356	-0.0027183649345483007	0.974561566955496	0.9910170914428132	None	None
ENSMUSG00000043531	Sorcs1	-0.06045565162208117	0.5422862138890785	0.7668753911265356	-0.06551204513004057	0.5137347701989905	0.7797511923890068	None	None
ENSMUSG00000103466	Gm37247	0.07417662971410097	0.5423133549443371	0.7668753911265356	0.03772388206247509	0.7565911332587307	0.9118348452420552	None	None
ENSMUSG00000108181	C030015A19Rik	0.05929762369522442	0.542647847983061	0.7672974253262078	0.1274239940689952	0.19774285508369696	0.5189023191172616	None	None
ENSMUSG00000069892	9930111J21Rik2	0.07404791887965474	0.5426927319013053	0.767309926907544	-0.030918347622458184	0.7988768432293974	0.9285407018212947	None	None
ENSMUSG00000078676+ENSMUSG00000052915	NA	-0.025324059880456842	0.5427311410543314	0.7673132728055294	0.0957312345558454	0.024288094334969052	0.1846716422732669	None	None
ENSMUSG00000038332	Sesn1	-0.032746315247102996	0.5428244405482505	0.7673432612770056	0.068994601461186425	0.21031858872482012	0.5338641373947003	None	None
ENSMUSG00000105760	Gm43211	-0.07334551659564562	0.5428179605733408	0.7673432612770056	0.006876263809631326	0.9540947995086928	0.9849469430281973	None	None
ENSMUSG00000097575	Gm26796	0.07251891894496193	0.5429179907645613	0.767424547200501	0.10858832809454722	0.35794849769784465	NA	None	None
ENSMUSG00000038745	Nlrp6	0.0733810296418612	0.5430244290191746	0.767524038599735	-0.22859869162437246	0.05844875445931136	0.2867948264807015	None	None
ENSMUSG00000050994	Adgb	0.06997098967255605	0.5430619485132314	0.7675261117903593	0.023794014609250347	0.8361757874902822	0.9422793193201835	None	None
ENSMUSG00000082829	Gm15780	-0.07455083333934419	0.5431806183492118	0.7676428693598228	-0.010595824517321675	0.9311216484867296	0.9770752142458984	None	None
ENSMUSG00000073787	Gm10575	-0.06757474691114387	0.5432869812645558	0.7677131796054038	0.008856941635268505	0.9371073657395349	0.9792119340202384	None	None
ENSMUSG00000104940	Gm42908	-0.07267043052862396	0.543302492551788	0.7677131796054038	-0.04168528680909653	0.7244463276373532	NA	None	None
ENSMUSG00000107919	Gm7946	-0.07484954738051587	0.5434477670016108	0.7678674926460006	-0.046822212962095926	0.7036760083370406	0.8854972431060867	None	None
ENSMUSG00000072235	Tuba1a	0.041652857098477554	0.5434862338680491	0.7678708808612222	-0.016277899081791426	0.8154468504526784	0.9338393859075607	None	None
ENSMUSG00000103899	Gm37940	-0.07370193563137437	0.5435799475321528	0.76795231953095755	-0.09784097003290342	0.4199406293819891	0.714833054198545	None	None
ENSMUSG00000027171	Prrg4	-0.07045981654304127	0.5438204245653177	0.7681892967101693	0.03164836352053339	0.7862483133676041	0.9238783951545009	None	None
ENSMUSG00000074794	Arrdc3	0.05336948565852202	0.5438559387484463	0.7681892967101693	-0.001998046329792943	0.9821231833600681	0.9939776157703547	None	None
ENSMUSG00000104733	Gm29784	0.07066220511146377	0.5438476380108206	0.7681892967101693	0.08608375417937468	0.45657132483997426	NA	None	None
ENSMUSG00000031983	2310022B05Rik	-0.04216458759678626	0.543944427528352	0.7682186047487958	0.07809400710589166	0.2711181602540446	0.592044848025344	None	None
ENSMUSG00000047786	Lix1	0.04912982232712936	0.5439840932957132	0.7682186047487958	-0.033660320118204946	0.6846725335802811	0.8750808956672121	None	None
ENSMUSG00000096191+ENSMUSG00000097177	NA	-0.06305274876057818	0.5439849437074591	0.7682186047487958	0.006925037797418378	0.9473721818093078	0.9827364878788033	None	None
ENSMUSG00000025916	Ppp1r42	0.07432623717973648	0.5440969521425242	0.7682463706932066	-0.00484004926299299	0.9683016576588322	0.9893827536934611	None	None
ENSMUSG00000087898	Gm25271	0.07219608367257485	0.5441489512745015	0.7682463706932066	0.08294709319949768	0.4862221254387697	NA	None	None
ENSMUSG00000102856	Gm37084	0.07115855005448193	0.5440872732256976	0.7682463706932066	-0.036851698105305704	0.7536955961605214	0.910626075963579	None	None
ENSMUSG00000104546	Gm43858	0.06120186539588219	0.5441427489965744	0.7682463706932066	-0.16456853681445885	0.10599335612900856	0.3842148257120276	None	None
ENSMUSG00000044339	Alkbh2	0.06799425077566816	0.5442249879527681	0.7682518247149711	0.038807487314533526	0.7334766794310265	0.9000267776908693	None	None
ENSMUSG00000087115	Pcsk2os2	-0.07071084849290038	0.544209457652873	0.7682518247149711	0.10060667461588367	0.3876327580371443	0.6894900758117136	None	None
ENSMUSG00000088148	Mir1983	-0.07118639472792103	0.5442819392929409	0.7682812760646743	5.815204788844694e-4	0.9960446332785831	0.9983044056437631	None	None
ENSMUSG00000020297	Nsg2	-0.028395345953825885	0.544330703120668	0.7682991671906053	-0.015345650620244348	0.7481365365378438	0.90758560202351	None	None
ENSMUSG00000038084	Opa1	-0.0259175645091051	0.5443749621834663	0.7683106980856412	-0.10120697196604828	0.02061471602148197	0.1702966436893606	None	None
ENSMUSG00000036202	Rif1	-0.05648517829461772	0.5444977143410161	0.7684330023603508	-0.07471743035896619	0.4286378169033337	0.721934235774287	None	None
ENSMUSG00000037119	Fam91a1	-0.0328510711727616	0.5445450515154338	0.7684488666122279	-0.0303392168767754	0.5834581661867986	0.8211211606335258	None	None
ENSMUSG00000049521	Cdc42ep1	0.06528598329900773	0.5446175941849329	0.7685002957912797	0.1901563918902037	0.08201566576087993	0.3420672629942666	None	None
ENSMUSG00000085860	2410003L11Rik	0.05944416387530445	0.5446798096375646	0.7685371465650923	0.18371045458083843	0.054297586832133884	0.27713374093311205	None	None
ENSMUSG00000016458	Wt1	0.07382256714812441	0.544796772318622	0.7685505069228354	-0.1568581327523329	0.1913421282312188	0.5125456110652726	None	None
ENSMUSG00000019936	Epyc	-0.07311463190543108	0.5447956181274176	0.7685505069228354	-0.2195585937103093	0.06392733233043499	0.30084462320068955	None	None
ENSMUSG00000029134	Plb1	-0.07296256236482788	0.5448336817360812	0.7685505069228354	0.030367694768647677	0.7982268368761637	0.9283550741884156	None	None
ENSMUSG00000043999+ENSMUSG00000020305	NA	-0.04064144517347388	0.544824321478131	0.7685505069228354	0.030197136758925124	0.6590272644559763	0.8621592205666445	None	None
ENSMUSG00000032064	Dixdc1	0.022890023730136152	0.5448922439296638	0.7685821891617713	-0.0046059005436355155	0.9053475475090934	0.9675005682749346	None	None
ENSMUSG00000044350	Lacc1	-0.06221350845963288	0.5450302973296013	0.7685894959698596	-0.21323960360233904	0.04152274205705497	0.2416064213993406	None	None
ENSMUSG00000049148	Plcxd3	0.05241115938640911	0.5449588068420188	0.7685894959698596	-0.07876899114958236	0.37149203086459487	0.6755719528706402	None	None
ENSMUSG00000053774	Ubxn7	-0.04687084813281268	0.5450418347812002	0.7685894959698596	-0.07310353008997526	0.35296611774751985	0.6612832339468009	None	None
ENSMUSG00000102779	Gm38164	0.07330530564929036	0.5449951436332883	0.7685894959698596	0.004240410038743991	0.9718421298929535	NA	None	None
ENSMUSG00000080237	Gm14239	0.07348662390456223	0.5451687818910151	0.7687175915801975	-0.10249038364425586	0.39929308171304406	0.6980042324863771	None	None
ENSMUSG00000032300	1700017B05Rik	0.056617984099677165	0.5453290647216726	0.7688926722868858	0.161548911574621	0.0929748590370674	0.3619459693875721	None	None
ENSMUSG00000074825	Itpripl1	0.04601874336987149	0.5453744346868878	0.76890571788405	0.007953953259603935	0.9187075728064292	0.9729660361978666	None	None
ENSMUSG00000067399	Trim43c	-0.07426794272531968	0.5454255257942013	0.7689268272718861	0.026617478630411903	0.8287036584049351	0.9396060164223886	None	None
ENSMUSG00000088668	Gm25335	-0.06933867942012191	0.5454852570511833	0.7689601137175635	0.047134789029044825	0.6807292941537124	NA	None	None
ENSMUSG00000021913	Ogdhl	0.053231355285823255	0.545555015203375	0.7689676950285427	0.028080754473283044	0.7533523171205607	0.9104153139971504	None	None
ENSMUSG00000108063	Gm3279	0.07104664718632504	0.5455628759317539	0.7689676950285427	0.0831894478882047	0.4677833418984136	NA	None	None
ENSMUSG00000032479+ENSMUSG00000106816	NA	-0.019039547594006986	0.5456283723878241	0.7690090976341866	0.019044564583932718	0.5550156816422918	0.8042356264313466	None	None
ENSMUSG00000043410	Hfm1	0.059385177551309086	0.5458057555734034	0.7692081775719704	-0.0536785563443977	0.5895680205331345	0.8253225859738726	None	None
ENSMUSG00000024140	Epas1	0.05045453035511614	0.5458419718693226	0.7692082967581921	0.011888967814704618	0.8897299641740435	0.9618797636359172	None	None
ENSMUSG00000002957	Ap2a2	0.02888769243835351	0.5459048994126035	0.7692460553081093	0.025316858398123917	0.604336165693732	0.8332069429349152	None	None
ENSMUSG00000027168	Pax6	-0.049224369022072514	0.5462118519733239	0.7694271248657844	0.03821783847025312	0.6447537749129174	0.8553852895665397	None	None
ENSMUSG00000032220	Myo1e	0.06361071393265708	0.5461959122431271	0.7694271248657844	-0.022181757504210548	0.8351872228424693	0.9420732256726504	None	None
ENSMUSG00000050503	Fbxl22	0.061436835257164764	0.5460936071435367	0.7694271248657844	-0.17612498235436572	0.09045354970513157	0.3571495132151934	None	None
ENSMUSG00000059423	Zfp933	-0.05021086406076013	0.5461924963233293	0.7694271248657844	-0.03451473532908047	0.683624110314149	0.8750622128416269	None	None
ENSMUSG00000067995	Gtf2f2	0.03423323531063058	0.546214107665771	0.7694271248657844	-0.046205782926064094	0.4298382930713678	0.72287248339435906	None	None
ENSMUSG00000003585	Sec14l2	0.05168589033622676	0.5462707296548401	0.7694559721861779	0.14683686000701224	0.09270927305539584	0.3612804106757628	None	None
ENSMUSG00000031101	Sash3	0.07077166158591024	0.5463195131454182	0.7694737754120283	-0.0814274023652275	0.49106239004932045	0.7636748198461696	None	None
ENSMUSG00000097788	Gm16596	0.054958603444541496	0.5464051589744248	0.7695434922867511	0.07721987095556397	0.40799178740996794	0.7059063996233187	None	None
ENSMUSG00000039740	Alg2	-0.031028638576460616	0.5464588456403676	0.7695681924216304	0.07925611624254905	0.13135590854459503	0.42734979214216823	None	None
ENSMUSG00000058748	Zfp958	-0.057380107172915355	0.5465682908369969	0.7696714078336305	-0.06841444311196677	0.4791922292985004	0.7550141951190925	None	None
ENSMUSG00000099492	Gm5525	0.07354721609050204	0.54683857917906	0.770001092145182	0.19485914498230317	0.1047880253483428	0.38287238122970574	None	None
ENSMUSG00000007872	Id3	-0.06391377539500283	0.5471144464962978	0.7702367048974795	0.14234321897488691	0.18381350080889364	0.5033550817052994	None	None
ENSMUSG00000076617	Ighm	-0.07021712270926334	0.5471019028304408	0.7702367048974795	-0.18997000190964497	0.10724439636400458	0.38630240961985124	None	None
ENSMUSG00000084352	Gm12370	-0.07169986504735008	0.5470450107951359	0.7702367048974795	0.024224716206475597	0.8383261689550021	0.943338116975125	None	None
ENSMUSG00000048904	Neurog1	-0.06803198767723115	0.5472547138094074	0.7703322931954822	0.022952937462236325	0.8369025223141885	NA	None	None
ENSMUSG00000100274	1700006F04Rik	-0.07338373815085036	0.5472300545234932	0.7703322931954822	0.17670699867382253	0.14609033989061948	0.45080275470659786	None	None
ENSMUSG00000063875	Rps6-ps1	-0.07341428238203686	0.5473104417539861	0.7703598012892965	-0.06978116700411512	0.5680463020680563	0.8120233585010305	None	None
ENSMUSG00000064367	mt-Nd5	0.046438958539174346	0.5474046656108364	0.7704414865919011	0.0375867192642975	0.6402116856887793	0.852906574604065	None	None
ENSMUSG00000020973	Dnaaf2	-0.037237488841429627	0.5475206640167998	0.7705277035320465	0.072579880927683	0.2577915223701735	0.5804115641859026	None	None
ENSMUSG00000032537	Ephb1	0.05353387837907647	0.5475383108193339	0.7705277035320465	0.05365076175721556	0.55221276684379506	0.8030936579538398	None	None
ENSMUSG00000105107	Gm43412	-0.0699881424252566	0.5477693006348552	0.7708018138155484	0.015860721033389643	0.8912518255222035	NA	None	None
ENSMUSG00000103076	Gm37902	0.06950508008926909	0.548131543514194	0.7712605703816044	0.05994992296615948	0.6071355078182881	0.8348320087503657	None	None
ENSMUSG00000040123	Zmym5	0.053769302334547776	0.5482582196977965	0.7713878289039977	0.022889428131571504	0.8009771543309459	0.9292410699720534	None	None
ENSMUSG00000022307	Oxr1	-0.04424919696117362	0.5483237203730087	0.7714290036360681	0.012699687982353863	0.8656279470932776	0.9545397850739967	None	None
ENSMUSG00000021400	Wrnip1	0.03289386175760597	0.5484856882754525	0.7716058823561824	0.06367967977254056	0.2560959228082237	0.5793925958895367	None	None
ENSMUSG00000003813	Rad23a	0.0480901999426167	0.5485975286594014	0.77171222331373035	0.07431032577927527	0.36248967399321824	0.6685226633097857	None	None
ENSMUSG00000097347	Gm17275	0.057863550235961715	0.5487268394263224	0.7718431241854626	-0.1000847306378863	0.30561372337394704	0.6216805107013343	None	None
ENSMUSG00000072460	Atp5l-ps1	-0.07081151236524563	0.549114347033081	0.772337165300427	-0.07599849416189987	0.5087581339089282	NA	None	None
ENSMUSG00000027131	Emc4	0.034813928057242705	0.5492225115170943	0.7723872405659546	0.021111917746741822	0.721774531442302	0.8939128304859132	None	None
ENSMUSG00000028464	Tpm2	0.07002571740506233	0.5491898757656306	0.7723872405659546	0.09478230948497066	0.4199720727963951	0.714833054198545	None	None
ENSMUSG00000053980	Gm9930	0.07407815684844106	0.5494168252687647	0.7726094717713674	-0.08493949256732741	0.49050428514416616	0.7633665368620914	None	None
ENSMUSG00000020090	Npffr1	-0.0675916479859958	0.5495537457634369	0.7727173871493053	-0.1479867842155656	0.19658468077212501	0.5181552037305867	None	None
ENSMUSG00000040775	Gm9772	0.07049943580819683	0.5496024555505088	0.7727173871493053	0.024130417153657165	0.8365559517092447	0.942469878240339	None	None
ENSMUSG00000048047	Zbtb33	-0.054040208504568525	0.5495915599854523	0.7727173871493053	-0.08855230813383314	0.3335941411005429	0.6445670730986846	None	None
ENSMUSG00000085572	Gm16234	-0.07289806743366467	0.549699982209731	0.7728034683525697	-0.10655055372868873	0.3824776311794953	0.6846690829403366	None	None
ENSMUSG00000017417	Plxdc1	-0.07303923740905886	0.5498300189843003	0.7729352399733735	-0.13320604386672744	0.27425218275203833	0.5949714114680867	None	None
ENSMUSG00000040610	Tlx3	0.07344752093498737	0.5498995506375147	0.7729819434481381	0.033538043179434186	0.7834038448976952	0.9227519004776592	None	None
ENSMUSG00000025494	Sigirr	0.07343874896058088	0.5501077758937534	0.7731029494846275	-0.005322439503182095	0.9652997222125876	0.9884433059837219	None	None
ENSMUSG00000031958	Ldhd	0.07259459697785735	0.5500635797988329	0.7731029494846275	-0.020895450796151568	0.8635932746773594	0.9540313475973704	None	None
ENSMUSG00000034616	Ssh3	-0.05683419688549266	0.550199927370716	0.7731029494846275	-0.24170245911431865	0.012238575758726363	0.13104811323078716	None	None
ENSMUSG00000049436	Upk1b	0.06449016474195811	0.5500372053948925	0.7731029494846275	0.12147878639139428	0.25264157666501064	NA	None	None
ENSMUSG00000065036	Gm22362	0.07336690578719582	0.550138806795822	0.7731029494846275	0.16143935247056757	0.18982176047704025	NA	None	None
ENSMUSG00000102097	A930006L05Rik	0.07246137794599368	0.5502035223656156	0.7731029494846275	0.004327510051466689	0.9715357727595549	0.9899967674274174	None	None
ENSMUSG00000023938	Aars2	0.056759947062922644	0.550427434203066	0.7731156839989538	0.05661209689721367	0.556527560400405	0.8054444990635897	None	None
ENSMUSG00000027641	Rbl1	-0.04445252792721227	0.5505394226795124	0.7731156839989538	-0.09166641215996073	0.22738372125325387	0.5511978887472055	None	None
ENSMUSG00000039878	Slc39a5	0.0677148764593897	0.5505051733059185	0.7731156839989538	0.31605157638914977	0.006356702326200489	0.0920440402168239	None	None
ENSMUSG00000047420	Fam180a	-0.07281681079615016	0.5505323881871946	0.7731156839989538	-0.24671830926120444	0.04198548091144281	0.24318714080107848	None	None
ENSMUSG00000055480	Zfp458	-0.05806306758884175	0.5504316947982653	0.7731156839989538	-0.023077696442838212	0.8154272233461426	0.9338393859075607	None	None
ENSMUSG00000070583	Fv1	0.038617570839266376	0.5505349951577976	0.7731156839989538	0.16327686128635635	0.014120119507658105	0.140180552012845	None	None
ENSMUSG00000081992	Gm13408	0.0715925176590318	0.5504033514909099	0.7731156839989538	0.1383167344981106	0.2515895535002791	0.5746017664641498	None	None
ENSMUSG00000095419	Gm14328	-0.07345725964893213	0.5502934548643594	0.7731156839989538	0.08663750797605062	0.4785309383210884	0.754728036089167	None	None
ENSMUSG00000107937	Gm44200	0.0694936290003157	0.5504654448965687	0.7731156839989538	-0.009927280721702578	0.9319534391918631	0.9773633875857975	None	None
ENSMUSG00000080977	Gm13772	0.06949121404809684	0.5506586413324126	0.7732320965190773	0.06309336556909806	0.570166657454182	0.8133491487303137	None	None
ENSMUSG00000044211	Gm7887	0.07326727323862559	0.5508022737643481	0.773382773128163	0.236302608028814	0.04522231007240986	NA	None	None
ENSMUSG00000024232	Bambi	-0.049227661630557494	0.5508581155082607	0.7734032598324037	0.09952567615509454	0.23850027174809185	0.5626476482644934	None	None
ENSMUSG00000027339	Rassf2	-0.025749704823995197	0.5509258506908921	0.7734032598324037	-0.03538386408025527	0.42501282469044777	0.7189367212622132	None	None
ENSMUSG00000064994	Gm22422	-0.07309713120962824	0.550917864999299	0.7734032598324037	0.12342531921582757	0.31421557103678455	0.6293348250128747	None	None
ENSMUSG00000022044	Stmn4	-0.03711655213310944	0.5511806687930595	0.7735451036098958	-0.1301840331060776	0.0401184643465766	0.23734168045878334	None	None
ENSMUSG00000024359	Hspa9	-0.033198865430629304	0.5511877639299336	0.7735451036098958	-0.022583341956535847	0.6910920231414592	0.8789313046295115	None	None
ENSMUSG00000031996	Aplp2	0.02464252955314947	0.5512085688271934	0.7735451036098958	0.06663585614946116	0.11464359773293759	0.39940161982415967	None	None
ENSMUSG00000049537	Tecrl	-0.06925636738093738	0.5510817916783946	0.7735451036098958	-0.06276015608242404	0.5821021328309122	0.820500915702596	None	None
ENSMUSG00000096472	Cdkn2d	-0.045498962454151096	0.5511566102356411	0.7735451036098958	-0.043385055367100606	0.5769979206439733	0.8171311206947438	None	None
ENSMUSG00000024063	Lbh	-0.031100954664164765	0.5514077394409549	0.7737736052309332	0.1594437241488454	0.002782407260776146	0.06031625285129558	None	None
ENSMUSG00000020886	Dlg4	-0.05028870909415301	0.5514575000788561	0.7737814479458622	0.012272444224811963	0.8861016165348781	0.9607863895761548	None	None
ENSMUSG00000032307	Ube2q2	-0.04622228792317829	0.5514860214046018	0.7737814479458622	0.030235879596436845	0.7021689303869187	0.8843723010452774	None	None
ENSMUSG00000103932	Gm36963	-0.07369863761149008	0.5515274679398803	0.7737886032010091	-0.1312666920673034	0.28633927804525794	0.6071868440699788	None	None
ENSMUSG00000054293	P2ry10b	-0.07214207976670585	0.5515886596000361	0.7738234579390557	-0.012530784745975335	0.9174159550212656	0.9725562039860548	None	None
ENSMUSG00000097572	Gm26797	0.07080768459371026	0.5516630036858563	0.7738767583993275	0.04324734175219406	0.7171195190651445	0.891952401549511	None	None
ENSMUSG00000032338	Hcn4	0.04717729102475793	0.551718068378626	0.7739030083489866	0.07845885971267408	0.32952977946037826	0.6412898083260021	None	None
ENSMUSG00000020230+ENSMUSG00000076068	NA	0.04886663355909674	0.5521226656623837	0.77398067997496	0.03190423064198919	0.7021798407230797	0.8843723010452774	None	None
ENSMUSG00000022749	Tbc1d23	-0.033929711124019796	0.5520492647240325	0.77398067997496	-0.05601516925539969	0.336660071638798	0.6475001054850152	None	None
ENSMUSG00000034601	2700049A03Rik	0.03556034756955825	0.5521583870837372	0.77398067997496	0.03145763855342235	0.607594373818549	0.8349418197777403	None	None
ENSMUSG00000039630+ENSMUSG00000100725+ENSMUSG00000089788	NA	-0.04592257954294834	0.5520992771219877	0.77398067997496	0.0012054779018865387	0.9877415112864794	0.9958792285170414	None	None
ENSMUSG00000040167	Ikzf5	-0.04614895713070969	0.551820454874649	0.77398067997496	-0.014059686211044342	0.8587104628390827	0.9516129226747999	None	None
ENSMUSG00000072214+ENSMUSG00000050761	NA	0.048514813062442846	0.5520823695435491	0.77398067997496	0.0756879490360117	0.36085329527033994	0.6673496328592521	None	None
ENSMUSG00000084979	Gm16267	-0.073244309639745	0.5521219272245217	0.77398067997496	-0.1149782120149477	0.34640187303213205	NA	None	None
ENSMUSG00000085445	Gm16348	0.07140407148186648	0.5518918772557005	0.77398067997496	0.17142375703674603	0.15322792706302857	0.4608813586646007	None	None
ENSMUSG00000086742	Gm16201	0.06799912523494574	0.5521733556042883	0.77398067997496	-0.07587730434129145	0.4957830004739567	NA	None	None
ENSMUSG00000087300	Gm16725	0.07001752823418553	0.5521630505596535	0.77398067997496	-0.05571886765088309	0.6339457457869246	NA	None	None
ENSMUSG00000102647	Gm38024	-0.0726309557900794	0.5520258552980075	0.77398067997496	0.08690953495044816	0.4754604761220436	0.7530674038263551	None	None
ENSMUSG00000017929	B4galt5	0.04366014790920263	0.5524108174700029	0.7741977134902265	0.24131280915045375	0.0012438839166044311	0.037340734937422	Mutation specific	Mutation specific
ENSMUSG00000025224	Gbf1	0.03243049035888538	0.5524072347586177	0.7741977134902265	0.10399575723411288	0.06173571562183637	0.2952111748382922	None	None
ENSMUSG00000034333	Zbed4	-0.03951159229779721	0.5524539665434485	0.7741977134902265	0.03992281839354746	0.5566937386802193	0.8054444990635897	None	None
ENSMUSG00000049538	Adamts16	-0.04625886229611988	0.5524736560356767	0.7741977134902265	-0.08122312011207056	0.3089104832382773	0.6250330051771912	None	None
ENSMUSG00000004267	Eno2	-0.05017644063594366	0.5525625357566553	0.7742712975530464	0.056398612995358366	0.5105555019264141	0.777504490028817	None	None
ENSMUSG00000028583	Pdpn	0.04547839502884435	0.5526050631977646	0.7742799256559965	0.1430299865968488	0.06741868108008407	0.30865468597119544	None	None
ENSMUSG00000030752	Kdm8	0.05456268026204026	0.5527349634651786	0.7743600050809547	0.012264214108490708	0.8950286209717883	0.9641575168719333	None	None
ENSMUSG00000082264	Gm12799	0.0692705264025449	0.5527250546918707	0.7743600050809547	0.07298724322979319	0.5243662105459281	NA	None	None
ENSMUSG00000105060+ENSMUSG00000064612	NA	0.06870430789108886	0.5529432529577062	0.7746008364951377	-0.06961434114243138	0.5444014572763205	0.7988331310371628	None	None
ENSMUSG00000040433	Zbtb38	0.030072988433526814	0.5530181472567135	0.7746038118921096	0.009255708508064002	0.8585978449910369	0.9516129226747999	None	None
ENSMUSG00000086922	Gm13835	-0.05863156990194599	0.552988312821077	0.7746038118921096	-0.046140005358317145	0.6494312764875422	0.8578352244809845	None	None
ENSMUSG00000018340	Anxa6	-0.05283190552340921	0.5532520584629839	0.7747224480708089	-0.11086290992658106	0.219838904389375	0.5432937894754121	None	None
ENSMUSG00000021217	Tshz3	-0.047466544824971445	0.5532435787803196	0.7747224480708089	0.14986041533794256	0.06529689581744401	0.3038223344018581	None	None
ENSMUSG00000025789	St8sia2	0.054558382144011784	0.553388184799946	0.7747224480708089	0.08186070095035068	0.3800396394181771	0.6829768364618374	None	None
ENSMUSG00000030757	Zkscan2	0.03915072982823975	0.5533675214195084	0.7747224480708089	-0.026499086720833964	0.6938204336827288	0.880465693926946	None	None
ENSMUSG00000033036	Gm7879	0.06617698475808188	0.5533939719015826	0.7747224480708089	0.06450431495372942	0.562434674612198	NA	None	None
ENSMUSG00000040488	Ltbp4	-0.06264355614444912	0.5531652971908025	0.7747224480708089	0.030849746352795963	0.7723797260565349	0.9175011610613192	None	None
ENSMUSG00000098749	Gm27477	0.07144436172293676	0.5533715280091025	0.7747224480708089	0.11239443491348401	0.35492296902660364	0.6626332367563149	None	None
ENSMUSG00000106844+ENSMUSG00000052613	NA	-0.05322542864703577	0.5531886718844936	0.7747224480708089	-0.014342772155454663	0.8748198012992099	0.9579450687852238	None	None
ENSMUSG00000060143	Gm10076	0.06698627485465382	0.5535223641023972	0.7748512368079914	0.12784404579918526	0.2599218353935071	0.5817312730946593	None	None
ENSMUSG00000052142	Rasal3	-0.071384853900205	0.5535685953383601	0.7748650027061836	0.02650224994128938	0.8261707319231179	0.9379939032286823	None	None
ENSMUSG00000066037	Hnrnpr	0.031710450912387306	0.5536483173304297	0.7749256428433609	0.032816944390485395	0.5479817643985844	0.8008767024726262	None	None
ENSMUSG00000074916	Chst14	0.06116894415264609	0.5537231601349853	0.7749794461977321	-0.007842874963973191	0.940746879780174	0.9799941429111174	None	None
ENSMUSG00000106414	Gm43320	-0.07157871123949733	0.5538587175294	0.7751182117725083	0.09723521955069728	0.418903893875198	0.71428657460012	None	None
ENSMUSG00000050064	Zfp697	-0.04281927025758576	0.5539707637922344	0.775219595436623	0.055268606043125876	0.45322145255380014	0.7371944066375222	None	None
ENSMUSG00000052825	Gm9892	0.06696185329678588	0.5540039891480475	0.775219595436623	0.11061015520876402	0.33827816836206476	0.6488639878378734	None	None
ENSMUSG00000005470	Asf1b	0.05479922836429901	0.5541629418204977	0.7753910528042443	0.1595816081241734	0.09036833233032751	0.35704094216024057	None	None
ENSMUSG00000029385	Ccng2	0.0345546472946061	0.5542168818819092	0.775415562459514	0.1291983994676298	0.030255371307224364	0.20673059900723706	None	None
ENSMUSG00000090523	Gypc	0.07013173800841777	0.5543392248028569	0.775484804627942	0.0859106977010763	0.4707096131116658	0.7497391614581015	None	None
ENSMUSG00000103996	4833421G17Rik	-0.06756095897103809	0.5543317282569495	0.775484804627942	-0.022778666254566864	0.8419197888589964	NA	None	None
ENSMUSG00000025351	Cd63	-0.03655050528197736	0.5544432816563687	0.7755794088430537	0.004029096456232758	0.948948635073311	0.9836167791435139	None	None
ENSMUSG00000039693	Msantd3	0.035313405689401736	0.554540582528456	0.7756645506864848	0.053960902943778435	0.3783977017969551	0.6815085400948745	None	None
ENSMUSG00000047888+ENSMUSG00000092868	NA	0.032707253303333635	0.5546146662009654	0.7757172083800246	-0.06716766855631452	0.23390872811341598	0.5579149835598731	None	None
ENSMUSG00000106197	Gm42717	0.0718067916889217	0.554674480957625	0.7757499031077965	-0.02079015478864226	0.8641688509761742	0.9540313475973704	None	None
ENSMUSG00000083305	Gm13315	0.07030705048775915	0.5548481507635661	0.7758908487654728	0.04596366412611279	0.6927131964927524	NA	None	None
ENSMUSG00000086430	4930551O13Rik	-0.07247382474146957	0.5548322184260016	0.7758908487654728	-0.11035072339754673	0.3681019629490598	NA	None	None
ENSMUSG00000076999+ENSMUSG00000101219	NA	0.07253902089105649	0.5552776198436635	0.7764349874542925	-0.05844996704247989	0.6334662016279782	0.8493225124854085	None	None
ENSMUSG00000093985	Gm10406	-0.05936646638617379	0.5553102127379894	0.7764349874542925	-0.12597087487877426	0.2202890358490072	0.5436121213816324	None	None
ENSMUSG00000035969	Rusc2	0.05724123914509397	0.5554023660067673	0.776461844622936	0.06197472182001301	0.5279749986748068	0.788575395063428	None	None
ENSMUSG00000048096	Lmod1	0.06367550854778804	0.5553943381167189	0.776461844622936	0.13500477439904296	0.22030941192864123	0.5436121213816324	None	None
ENSMUSG00000000056	Narf	0.030153303331792964	0.5556030162529277	0.776471318299047	0.003494178257692679	0.946669205200837	0.9823275245401228	None	None
ENSMUSG00000006705	Pknox1	0.03037268381471608	0.5556644527354964	0.776471318299047	0.14961917058666124	0.004584888429873317	0.07787375890988568	None	None
ENSMUSG00000021814	Anxa7	-0.04471568622268355	0.555496520908531	0.776471318299047	0.007779698203526058	0.9197141963757587	0.9732422661166016	None	None
ENSMUSG00000023484	Prph	0.05522830470851898	0.5556611080396917	0.776471318299047	0.0758718708323152	0.42475977646054436	0.7186997157146373	None	None
ENSMUSG00000086874	Gm13175	0.06831332154424674	0.5554527391921327	0.776471318299047	-0.01485489217067096	0.898540672833257	NA	None	None
ENSMUSG00000102939	Gm38111	-0.07273891353334548	0.5556381239796746	0.776471318299047	-0.12873161642227024	0.2956969013210108	0.6145416193761928	None	None
ENSMUSG00000107002+ENSMUSG00000096232	NA	-0.04780892894865288	0.555637352634918	0.776471318299047	0.06610721374457197	0.42402375146597304	0.7181560937276102	None	None
ENSMUSG00000001444	Tbx21	-0.06256580755522892	0.5558400374712288	0.7765041421513746	-0.034710810679168855	0.7327845639667889	NA	None	None
ENSMUSG00000027859	Ngf	-0.07280367076286509	0.5557751724717962	0.7765041421513746	-0.07081760656981986	0.5633399490193496	0.8100532375764007	None	None
ENSMUSG00000038628	Polr3k	-0.038569256746268	0.5559432634069825	0.7765041421513746	-0.0056188726682493695	0.9329573383454243	0.9776705356206309	None	None
ENSMUSG00000040219	Ttc12	-0.05215269369584397	0.5559409643173796	0.7765041421513746	-0.02467192851726847	0.7839992772697645	0.9229428064650351	None	None
ENSMUSG00000040690	Col16a1	0.07003144641240978	0.5558550218312177	0.7765041421513746	-0.09212565469622662	0.43984783598788807	0.7300788183999776	None	None
ENSMUSG00000083219	Gm11410	0.07183456190369032	0.5558510144160649	0.7765041421513746	0.30069191286224484	0.010415463350653135	0.1204464675606238	None	None
ENSMUSG00000096346	Gm22887	-0.07107681584602171	0.5559064379385368	0.7765041421513746	0.008438022833092394	0.9440920971692607	0.9807728261989637	None	None
ENSMUSG00000087094	Gm13093	0.07194906331805566	0.5560643529737345	0.7766223191273263	0.024636753075095323	0.8391640685274965	0.943834526330777	None	None
ENSMUSG00000030213	Atf7ip	0.036932410590804585	0.5562073394379627	0.7767566851833501	0.033873413012688536	0.5963907741708006	0.8290015537541269	None	None
ENSMUSG00000090843	Heatr4	-0.07198323029570802	0.5562335321349134	0.7767566851833501	0.04003284378559136	0.7424319439925848	0.9039755389064223	None	None
ENSMUSG00000035505	Cox18	-0.03112105868337287	0.5563279081768562	0.776793996255705	-0.13682305072384035	0.012248199847115766	0.13104811323078716	None	None
ENSMUSG00000036940	Kdm1a	0.02044294581849386	0.5563332265917016	0.776793996255705	0.09397743232261259	0.008273432601468919	0.10595343086402348	None	None
ENSMUSG00000065281	Gm24452	0.05963672481083857	0.5564126791362909	0.7768539825637787	-0.05704279278095993	0.5821616009654342	0.820500915702596	None	None
ENSMUSG00000102831	Gm37382	0.07240954374931355	0.5564538900874292	0.7768605722389192	0.08302492924154894	0.4984541969387509	0.76935799441518	None	None
ENSMUSG00000106115	Gm43420	0.06848185206187554	0.5566894430314596	0.7771384624719175	0.11809465827427801	0.3117279072238515	0.6276351579377972	None	None
ENSMUSG00000039774	Galnt12	0.06385584745765518	0.5567442606658438	0.7771640263140219	-6.8142983046339e-4	0.9951352890992774	0.9983044056437631	None	None
ENSMUSG00000031527	Eri1	0.03899596232485974	0.5571532351082055	0.7776839248766447	-0.0984628887175092	0.14700331940036224	0.45187000918944076	None	None
ENSMUSG00000026751	Nr5a1	-0.07140350927708387	0.5572792365811385	0.777790614273679	0.03460667343105412	0.7747017519688084	0.9188229272990851	None	None
ENSMUSG00000045251	Zfp688	0.058708167332718456	0.5573027399187702	0.777790614273679	0.04543012370725165	0.6541729884092502	0.8596727142819669	None	None
ENSMUSG00000051703	Tmem198	0.059356743530996556	0.5573397049024174	0.7777912145308137	0.11167057154110578	0.2755497135343871	0.5960607446462984	None	None
ENSMUSG00000062713	Sim2	-0.0705457711739388	0.5573815661411163	0.7777986471931191	0.028600984214472505	0.8081625746089949	NA	None	None
ENSMUSG00000021032	Ngb	-0.06136335890985474	0.557510305960739	0.7778776886005789	-0.20183099329138923	0.05898950902515886	0.2878187932320556	None	None
ENSMUSG00000028497	Hacd4	0.056380479300241	0.5575478251846604	0.7778776886005789	-0.06371146197701355	0.5145983323293183	0.7805034370778594	None	None
ENSMUSG00000028542	Slc6a9	0.05354196949256536	0.5575322257293349	0.7778776886005789	-0.024368989580948047	0.792405800817296	0.9265965874746104	None	None
ENSMUSG00000021891	Mettl6	-0.03396128982759919	0.5576266540614394	0.7779366866522924	-0.005644237114611018	0.92436736996298	0.9749530719809649	None	None
ENSMUSG00000086796	4932702P03Rik	0.06396360182010144	0.5576709535080522	0.7779475086319981	0.02728136877890557	0.8055200418415422	0.930882755375114	None	None
ENSMUSG00000035390	Brsk1	0.03939881941908127	0.557958014762955	0.7782969582157351	0.10130868537563605	0.13926812744747968	0.4404226872053412	None	None
ENSMUSG00000040913	Fbxw4	-0.05308413568311338	0.5580041042957063	0.778310252004933	0.014416517956352867	0.8753838878340875	0.9579450687852238	None	None
ENSMUSG00000051037	Zfp455	0.05964754313694371	0.5581389313923723	0.778447308072079	0.06644300072823135	0.5204163710165497	0.7834767714751952	None	None
ENSMUSG00000043895	S1pr2	0.04593703041752209	0.5582427906058027	0.7785411574979977	0.07644764682553018	0.34025599649155525	0.6504308745849473	None	None
ENSMUSG00000034321	Exosc1	0.033132337764169593	0.55827995734489	0.778541989513649	0.06704698145572899	0.25089259045374257	0.5741777085054423	None	None
ENSMUSG00000053178	Mterf1b	-0.061258349980409806	0.5583893751593862	0.7786435716098888	-0.14204474645686635	0.184733333935786	0.5040602462191198	None	None
ENSMUSG00000084890	A830036E02Rik	-0.06614370997972491	0.5584480651615505	0.7786744078611639	-0.21595716728079783	0.05887043341907474	0.28756670984527544	None	None
ENSMUSG00000031562	Dctd	-0.03947997603344738	0.5585163027183001	0.7787185518743789	-0.02137450016890434	0.7566444950162299	0.9118348452420552	None	None
ENSMUSG00000064655	Gm25788	0.06670857875275993	0.5585911508224681	0.7787302773143632	0.1634947765800367	0.15409649000560438	NA	None	None
ENSMUSG00000102970	Gm37349	0.0721864836730549	0.5585978704902832	0.7787302773143632	0.08712964445909073	0.47955756840008956	0.755195375594004	None	None
ENSMUSG00000040213	Kyat3	-0.058158960411412726	0.5587238524573861	0.7788549040705404	0.11593720934960934	0.24998794172741937	0.5737434395253541	None	None
ENSMUSG00000024134	Six2	-0.07165730656533684	0.5588168896510333	0.7789335928619687	-0.07400625734963526	0.5322459403190181	0.7914848372727871	None	None
ENSMUSG00000074852	Hpse2	-0.06564516354250713	0.5589030528493654	0.7790026903306364	-0.149042135362287	0.1796881616092934	NA	None	None
ENSMUSG00000027303	Ptpra	-0.016876406821787877	0.5590280616729948	0.7790148920897542	0.04319386437067285	0.14543910434935273	0.44957544383638165	None	None
ENSMUSG00000028673	Fuca1	-0.04652985180150353	0.5591266886639266	0.7790148920897542	0.059242653375768756	0.4644888772607269	0.7452354950655129	None	None
ENSMUSG00000028977	Casz1	0.05844872179224573	0.5591313613195286	0.7790148920897542	0.13158228795700722	0.19368192991612965	0.5144959947092326	None	None
ENSMUSG00000029919	Hpgds	-0.05543698150541505	0.5589942565009924	0.7790148920897542	-0.18089474775266934	0.0613588292168452	0.2943219619544703	None	None
ENSMUSG00000043017	Ptgir	-0.06987534071790587	0.5591219409820716	0.7790148920897542	-0.01135776687226254	0.9235256197980504	NA	None	None
ENSMUSG00000108122	Gm44116	-0.07097659895622777	0.5590280393004112	0.7790148920897542	-0.0716940145681502	0.5500472235224994	NA	None	None
ENSMUSG00000030737	Slco2b1	-0.043275073747610235	0.5591774538976025	0.7790281274802735	-0.09455872318746654	0.2182236011950423	0.5414747557076361	None	None
ENSMUSG00000036087	Slain2	-0.040315877787365534	0.5592741867519986	0.7791119069338632	-0.00211644433637054	0.9760071814741176	0.991536457083992	None	None
ENSMUSG00000020389	Cdkl3	-0.03944435484862853	0.5593412990390565	0.7791119833881895	-0.21900874849795057	0.0015451968254560234	0.042939377867221164	Mutation specific	Mutation specific
ENSMUSG00000038909	Kat7	-0.026756731364447804	0.5593584330894679	0.7791119833881895	0.004559453613823172	0.922589012862839	0.9741093912904822	None	None
ENSMUSG00000083332	Gm7599	-0.07177338725986901	0.5593840324152604	0.7791119833881895	-0.03258676815298496	0.7902674429196316	NA	None	None
ENSMUSG00000001985	Grik3	0.052341838063728316	0.5595323879538598	0.7792115238217705	0.08427724856707897	0.3537873943386551	0.6616531294395831	None	None
ENSMUSG00000024742	Fen1	0.07119446381341489	0.5596385081138086	0.7792115238217705	0.12371056318295749	0.3126156215098048	0.628150135859585	None	None
ENSMUSG00000030619	Eed	-0.040721852190304685	0.5595174045035273	0.7792115238217705	-0.012155656905317143	0.8644642464745153	0.9540444306942886	None	None
ENSMUSG00000033544	Angptl1	0.06739960573670466	0.5596218334657861	0.7792115238217705	0.07317338050496551	0.528287971469374	0.7887960005726434	None	None
ENSMUSG00000085793	Lin52	-0.031889247538109865	0.5595932969900917	0.7792115238217705	0.1805028174152079	0.0013338420998539008	0.03926597400363644	Mutation specific	Mutation specific
ENSMUSG00000027456	Sdcbp2	0.0674758283558404	0.5597600810606214	0.7793007236259096	-0.02867784128355013	0.8053650274514076	0.9308731428970861	None	None
ENSMUSG00000079884	Gm10698	-0.06698637556993196	0.5597757840052332	0.7793007236259096	-0.07050758768409653	0.546402163560383	0.7997663937036172	None	None
ENSMUSG00000032314	Etfa	0.0638290465426997	0.5601239783670797	0.7797318789388811	-0.0042508083125548475	0.969291960764632	0.9897177527388132	None	None
ENSMUSG00000076376	Mir674	-0.0715132470440532	0.5601953632566201	0.7797318789388811	-0.17406422005881841	0.15444556415586705	NA	None	None
ENSMUSG00000090706	Gm17233	-0.0714308076973065	0.5601644264257466	0.7797318789388811	-0.08962153023652632	0.46421328419200725	NA	None	None
ENSMUSG00000030279	C2cd5	-0.027448962167353548	0.5603975082604958	0.7799270728001523	-0.030948645415158002	0.5201495774071526	0.7833433736404338	None	None
ENSMUSG00000030935	Acsm3	0.06959023821724726	0.5604911224800568	0.7799270728001523	0.06820793215282617	0.5690136975750929	0.8127976431280284	None	None
ENSMUSG00000087780	Gm23167	-0.06744510493769898	0.5604215555246135	0.7799270728001523	0.03365658539893004	0.7699049909004003	NA	None	None
ENSMUSG00000089687	Rab42	0.07149917525061608	0.5605187756044121	0.7799270728001523	-0.011403798720619421	0.9255645310033398	NA	None	None
ENSMUSG00000107205	Gm42576	-0.0701743773229319	0.5604647871414776	0.7799270728001523	0.027713251998704586	0.8187358243148952	0.9352410894457601	None	None
ENSMUSG00000021701	Plk2	-0.029036611802498228	0.5606337035301301	0.780036005127308	-0.054025823098303234	0.28946261606765705	0.6103524191901525	None	None
ENSMUSG00000025809	Itgb1	-0.03608573402233916	0.5608822494818868	0.7802798280872959	0.035936910031714814	0.569754259384247	0.813223221869206	None	None
ENSMUSG00000035365	Parpbp	-0.054705830123331994	0.5608637856717302	0.7802798280872959	-0.061375579196807604	0.5238683556465453	0.7861258168421874	None	None
ENSMUSG00000026828	Galnt5	-0.06719796077898346	0.5611125982503712	0.7805080102427149	-0.13572514314252843	0.2382472791093349	NA	None	None
ENSMUSG00000028559	Osbpl9	-0.023866839695106057	0.5611562593252382	0.7805080102427149	-0.052193022274739154	0.2145904465527329	0.5380544017780698	None	None
ENSMUSG00000086638	4930405A21Rik	-0.07063973334962964	0.5611534794228683	0.7805080102427149	0.006737454446923482	0.9558404359355509	0.9856607967174746	None	None
ENSMUSG00000005483	Dnajb1	0.03569413066405249	0.5613105305205119	0.7806241989035243	0.28188501870813476	6.8964855919555166e-6	0.0010206264064807967	Mutation specific	Mutation specific
ENSMUSG00000039178	Tbc1d19	-0.04278692881671905	0.5613131305751867	0.7806241989035243	0.0018503958356877882	0.9802974704012128	0.9933641095146406	None	None
ENSMUSG00000026357	Rgs18	0.0679326386068079	0.5614278757589674	0.7807327746445004	0.06788966273322122	0.539819726204133	NA	None	None
ENSMUSG00000085043	Gm13184	0.07151244294209358	0.5615152926090106	0.780803335359453	0.027490059642566584	0.8226553878469683	NA	None	None
ENSMUSG00000079523	Tmsb10	0.036982014249351346	0.5616459282366405	0.780831983689012	0.13597046604177812	0.03707347154855806	0.22757866409438002	None	None
ENSMUSG00000081451	Gm12734	-0.06807998696846408	0.5616018431806797	0.780831983689012	-0.0026182660270396064	0.98218723113062	0.9939776157703547	None	None
ENSMUSG00000107813	Gm44434	0.0711237102938406	0.5616348185203488	0.780831983689012	-0.05531470699829575	0.6485360564657991	0.857417965677012	None	None
ENSMUSG00000085981	NA	0.07105299109068093	0.561775961454895	0.7809617633154798	0.07602252720804055	0.5341661659685977	0.7924658542340163	None	None
ENSMUSG00000044827	Tlr1	-0.07076708989995921	0.5618900800597878	0.7810694034863089	-0.07005921028530994	0.5623395136781235	0.8096837651750133	None	None
ENSMUSG00000102642	A130048G24Rik	0.07142500824675578	0.5620750233720606	0.7812754748346695	-0.02664690026614668	0.8288482795725183	0.9396060164223886	None	None
ENSMUSG00000001657	Hoxc8	-0.07034392534605	0.5622624172191617	0.7813828970676111	-0.07503282692979282	0.5363530544850713	0.7933919233824963	None	None
ENSMUSG00000077637	Gm22771	0.06572980872236668	0.5622000819349117	0.7813828970676111	0.19996385153905397	0.08173381053049443	0.34158935570001514	None	None
ENSMUSG00000108293	Pla2g4c-ps	0.07018781112289137	0.5622278627441082	0.7813828970676111	-0.04332968751364055	0.7187866197278172	0.8925689708094028	None	None
ENSMUSG00000102764	Gm37183	-0.07135541138779833	0.5623092460815657	0.7813969673518573	-0.07666725186385948	0.5321946554170167	0.7914721637895354	None	None
ENSMUSG00000105021	Gm8234	0.07130071557915442	0.5623539315342698	0.7814080574657706	-0.015826719377419963	0.8976046140790119	0.9648488398910382	None	None
ENSMUSG00000020974	Pole2	0.04812296852586096	0.5625138129091811	0.7815010447686789	0.11222461970794048	0.1841405794465479	0.5035708067918702	None	None
ENSMUSG00000042724	Map3k9	-0.04033783408420461	0.5625309789109509	0.7815010447686789	0.04400103421000549	0.534729417015898	0.7927099938073078	None	None
ENSMUSG00000105449	Gm43379	0.05594821280389694	0.5625079194388992	0.7815010447686789	0.08080421068605119	0.41117798480284734	0.7085698458234049	None	None
ENSMUSG00000041935	AW549877	0.049920176390193235	0.5626216418989229	0.7815759957185103	0.04640848441440676	0.5957387532820042	0.8288935601564568	None	None
ENSMUSG00000021848	Otx2	0.052104671535837664	0.5629509078822215	0.7817126015687537	0.0719216491467996	0.44044828307798994	0.7303211601325995	None	None
ENSMUSG00000024346	Pfdn1	0.03273838151217769	0.562956535939652	0.7817126015687537	0.011993811633560858	0.8362105823645984	0.9422793193201835	None	None
ENSMUSG00000047965	Rpl9-ps7	0.07152628515033417	0.5629168537562282	0.7817126015687537	0.2820266192213149	0.022195073940074632	0.1769211509770208	None	None
ENSMUSG00000064871	Snord58b	0.0707207578036515	0.5629770119428874	0.7817126015687537	0.09854144204774128	0.4164582455886956	NA	None	None
ENSMUSG00000069305	Hist1h4n	0.07153158530157831	0.5628242330907994	0.7817126015687537	0.05669454751450696	0.6464406588587427	0.8562970353828667	None	None
ENSMUSG00000097326	A330048O09Rik	-0.06872609098255551	0.5629383123010276	0.7817126015687537	-0.10449254891507838	0.3807797459458952	0.6830933843085378	None	None
ENSMUSG00000102296	Gm37543	-0.07067731481534864	0.5628201330742552	0.7817126015687537	0.06642247123792208	0.5861216286090707	0.822783968606544	None	None
ENSMUSG00000017428	Psmd11	0.03127559681161086	0.5630596139228006	0.7817763073633667	0.11160443845421125	0.04338567463742513	0.24726907932961975	None	None
ENSMUSG00000013160	Atp6v0d1	0.03332702656895467	0.5634974724299784	0.7822312004800346	0.0845328215832514	0.15105582369164447	0.45751205368243114	None	None
ENSMUSG00000082210	Gm14382	0.0710662643782049	0.5634787030980225	0.7822312004800346	0.08031046068528479	0.5127170396081484	NA	None	None
ENSMUSG00000086064	4930439A04Rik	0.06736777277524847	0.5634333892721382	0.7822312004800346	-0.0015912676059346628	0.9890657200910415	0.9964249953698193	None	None
ENSMUSG00000000120	Ngfr	0.05050215547909837	0.5636843762974577	0.782235622644976	0.10039323621172996	0.2582658270696498	0.5806362799393016	None	None
ENSMUSG00000081111	Gm5913	0.07130671189323949	0.5636227379753018	0.782235622644976	0.059133784516371614	0.6306831619966867	0.8480927129449	None	None
ENSMUSG00000084440	Gm26254	-0.06993722117620767	0.5635803378831794	0.782235622644976	-0.15123946128763097	0.2080762657845352	0.5324197815430319	None	None
ENSMUSG00000097752	Gm26688	-0.06770496042752258	0.5636687035292396	0.782235622644976	-0.12591758288393015	0.2429760892299621	0.5664801110108842	None	None
ENSMUSG00000103818	Gm38009	0.07076195165065717	0.5635824004965411	0.782235622644976	0.11380989764868503	0.3525581644228847	0.6609080829730255	None	None
ENSMUSG00000034437	Gm9761	0.05877938496337821	0.5637767029052261	0.7823127511503949	0.08988169257628334	0.38638508273120536	0.6885046989237129	None	None
ENSMUSG00000040875	Osbpl10	-0.04864182197007116	0.5638361997747299	0.7823443170829841	0.02784527849340629	0.7456105529726371	0.906171220001307	None	None
ENSMUSG00000047777	Phf13	-0.03050859856814504	0.5639097310131058	0.7823953508562311	0.16322563783776214	0.0027180941572024957	0.059952452971913706	None	None
ENSMUSG00000085437	1700047A11Rik	-0.06958497337344204	0.5639838410272198	0.7824471809467892	-0.22045222285190175	0.06794140645328073	0.3100070245218887	None	None
ENSMUSG00000027800	Tm4sf1	-0.05505721326996158	0.5640326908429021	0.7824639616417661	-0.061411291869613145	0.5287163058425288	0.7890211952292491	None	None
ENSMUSG00000022382	Wnt7b	-0.047869123048832625	0.5642934242376754	0.782725881487481	-0.022582657304177627	0.7901873635696859	0.9257707872450022	None	None
ENSMUSG00000026312	Cdh7	-0.06182570639326334	0.5644211015825806	0.782725881487481	-0.09093327578537329	0.4008209521894228	0.6992025583194692	None	None
ENSMUSG00000028264	Spaca1	0.06575992029831355	0.5643979066903198	0.782725881487481	0.014292945878370381	0.8975826064314048	0.9648488398910382	None	None
ENSMUSG00000076431	Sox4	0.04656664692262994	0.564442093691381	0.782725881487481	0.10521516617199449	0.20048394410646012	0.5219472217286827	None	None
ENSMUSG00000087168	Gm15983	-0.07071445312977842	0.5643072792591727	0.782725881487481	-0.11177169160260107	0.3600079711434828	NA	None	None
ENSMUSG00000089729	Gm16552	0.07033298843403875	0.5644056174916873	0.782725881487481	0.10792929637450002	0.37397684922094765	NA	None	None
ENSMUSG00000023992	Trem2	-0.06413591308372818	0.5645553386827662	0.7827471647002369	-0.23523432687685686	0.036385767305795735	0.22582596997234927	None	None
ENSMUSG00000034040	Galnt17	-0.036303527696943706	0.5646169296776171	0.7827471647002369	0.07764861523690227	0.22735633082501414	0.5511978887472055	None	None
ENSMUSG00000038733	Wdr26	-0.03479904781027129	0.5646053824277999	0.7827471647002369	0.018946138628484446	0.7583335591052371	0.9123338362833293	None	None
ENSMUSG00000041842	Fhdc1	-0.040785275808763566	0.5646131490458035	0.7827471647002369	-0.0011777990858594957	0.987036725571693	0.9958374580187426	None	None
ENSMUSG00000105858	2310074N15Rik	-0.07089862159248692	0.5646412799239766	0.7827471647002369	-0.013347705390200396	0.9123513617834446	NA	None	None
ENSMUSG00000050240	Hic2	0.037122199567876005	0.5647891334673045	0.7829011500446312	0.10787466001179742	0.10059417961483598	0.37545671464355307	None	None
ENSMUSG00000051506	Wdfy4	0.06513497188428548	0.5649933213123184	0.7831331999100167	-0.06359827242635974	0.5778811682141798	0.8177547537155813	None	None
ENSMUSG00000035226	Rims4	-0.04598865322031658	0.565171169760265	0.7833287130876486	0.08757844853977216	0.2808447212640382	0.6011044806233992	None	None
ENSMUSG00000080736	Gm15617	-0.07010429116417677	0.5653616382348221	0.7835416910605513	0.02060787977057175	0.8652258543976549	0.9543500989434561	None	None
ENSMUSG00000093039	Mir1912	-0.06207613684653394	0.5655398625715996	0.7837376731081099	9.528541094562388e-4	0.992904508597255	NA	None	None
ENSMUSG00000097859	Gm26601	0.07036051121233597	0.5657341642148188	0.7839048829711844	-0.055903094702386295	0.6483449806188966	0.8573510786652914	None	None
ENSMUSG00000100514	Gm12960	-0.06910213275096594	0.5657092936792771	0.7839048829711844	-0.02340871822489235	0.8448403417013912	NA	None	None
ENSMUSG00000105469	A930036I15Rik	-0.06935822575573031	0.5658566354136417	0.7840235542675574	-0.025375109618657774	0.8341266063313354	0.9415105578077929	None	None
ENSMUSG00000022422	Dscc1	0.058591506668408434	0.5661505201087181	0.7843286537772174	0.029321999822873875	0.7785552417780175	0.920733328426199	None	None
ENSMUSG00000030218	Mgp	-0.06992246821422085	0.5661143641000608	0.7843286537772174	-0.1571650248654529	0.1942821072492396	0.5153591370703394	None	None
ENSMUSG00000037872+ENSMUSG00000005338	NA	-0.03938420573791522	0.5662805160737641	0.7844576982492428	0.026872769916592702	0.7005436384379411	0.8836879305355039	None	None
ENSMUSG00000049160	Tex50	0.06955059019477554	0.5663915955925067	0.7844584398262231	-0.04495749942357629	0.7109477420012664	0.8897218853448787	None	None
ENSMUSG00000090965	Gm17203	-0.06986964606135342	0.5663554465636931	0.7844584398262231	0.021794885727512106	0.858060014012205	0.9513738861349801	None	None
ENSMUSG00000099098	1110035H17Rik	-0.0704691619193678	0.5663458233470707	0.7844584398262231	-0.17293090242148404	0.15220474170822076	NA	None	None
ENSMUSG00000053368	Rxfp2	-0.06807086171666395	0.5665374736114858	0.7846094376603513	0.02735648899419231	0.8187952212559025	0.9352410894457601	None	None
ENSMUSG00000032306	Mpi	0.03886396029672826	0.5668481690054691	0.7849376004915722	0.10810964213812334	0.11754756249426035	0.4040512271476277	None	None
ENSMUSG00000039873	Neurl2	-0.0669189230284056	0.5668306627912547	0.7849376004915722	0.08029710646099363	0.4955159918331504	0.767163717467089	None	None
ENSMUSG00000102451	Gm37655	-0.07069823583144036	0.5668864650084915	0.7849395742156602	-0.14777983683800583	0.2310494580409705	0.5551108802610504	None	None
ENSMUSG00000028039	Efna3	-0.03665257581877182	0.5671518957519643	0.7849792460294053	0.09583294884127413	0.14297575090532488	0.4460778003813625	None	None
ENSMUSG00000043230	Fam124b	0.06714254963185436	0.5671278102432663	0.7849792460294053	-0.015124919060909655	0.8978765730150549	0.9649494289253778	None	None
ENSMUSG00000047067	Dusp28	-0.04892433423655508	0.5669881137956018	0.7849792460294053	0.009498033675361372	0.9142094801308726	0.9715055879051809	None	None
ENSMUSG00000063687	Pcdhb5	-0.04115334439706387	0.5670534442379995	0.7849792460294053	-0.024125234696129556	0.7422727876384793	0.9039755389064223	None	None
ENSMUSG00000073802	Cdkn2b	-0.07047917888033445	0.567210096372321	0.7849792460294053	-0.1846940294805968	0.1310800449984634	0.4271119882344538	None	None
ENSMUSG00000091472	Gm3739	-0.0534331469485054	0.5672074453239915	0.7849792460294053	-0.06361169050888398	0.5055044664215513	0.7745564200250787	None	None
ENSMUSG00000091639	Gm3756	0.07029821280713613	0.5670748089045387	0.7849792460294053	0.3250047653033029	0.0073414114709642875	0.09933018170955295	None	None
ENSMUSG00000096243	Gm24265	-0.06093620406782406	0.5671117124781877	0.7849792460294053	-0.07796371611874142	0.45698975026558347	0.7406104687877975	None	None
ENSMUSG00000010066	Cacna2d2	-0.04603080864317834	0.5672474302632968	0.7849798844822755	0.037151013027570484	0.6493163013586752	0.8577427006115741	None	None
ENSMUSG00000086625	Gm11831	-0.06978139673143346	0.5673045289271121	0.7850078723645948	-0.05982475644263502	0.6235906809085064	0.8443240914343473	None	None
ENSMUSG00000090817	Gm4450	-0.06633250833755777	0.5673612394234032	0.7850353195167575	-0.07587153216854124	0.5063744331808777	0.7749711061344248	None	None
ENSMUSG00000034765	Dusp5	-0.059024233366592016	0.5675938636486211	0.785306152155423	-0.04932108357231562	0.6391563377702835	0.8526815596967258	None	None
ENSMUSG00000100662	Gm19029	0.06982185406179256	0.567666144551862	0.7853551177128015	0.20570245100005172	0.08877224916394456	0.35384728028144863	None	None
ENSMUSG00000020570	Sypl	-0.04497064539950866	0.5678203207511914	0.7854152952031781	-0.08957759114267927	0.2635040714098066	0.5850164236870122	None	None
ENSMUSG00000023990	Tfeb	0.06812674930277847	0.5677884859334908	0.7854152952031781	0.16445177238190872	0.16934167888672644	0.4860020248328411	None	None
ENSMUSG00000024953	Prdx5	0.05582585589755002	0.5677636328475004	0.7854152952031781	0.05383092289154151	0.5860115873170804	0.8227347561016606	None	None
ENSMUSG00000004768	Rab23	-0.030728344773134048	0.5680924488458066	0.7855699530717845	0.08439269912382949	0.12487226805688136	0.4167721100478885	None	None
ENSMUSG00000032560	Dnajc13	-0.03444459628397273	0.5680619656646462	0.7855699530717845	-0.07119197869101898	0.24682578175432085	0.5703402323253135	None	None
ENSMUSG00000039108	Lsm14b	0.03254467158069058	0.5682642339849444	0.7855699530717845	-0.026104687423546036	0.6539183464630163	0.8596581154335108	None	None
ENSMUSG00000056919	Cep162	-0.044550946396647875	0.5682030092270283	0.7855699530717845	-0.04802736873822417	0.545666210736903	0.7994254952941613	None	None
ENSMUSG00000078572	Ndufaf8	0.053949348709073676	0.5682449318485856	0.7855699530717845	0.15499138582100438	0.10693076792883754	0.3854636122600902	None	None
ENSMUSG00000078812	Eif5a	0.0387597861294325	0.5680740623889206	0.7855699530717845	0.11738259793705946	0.08936062180296468	0.3545752099076176	None	None
ENSMUSG00000097565+ENSMUSG00000071291+ENSMUSG00000097333	NA	-0.03539354698153155	0.5682485197808722	0.7855699530717845	0.052952262793568836	0.4041711736882305	0.7025431919222443	None	None
ENSMUSG00000102018	K230010J24Rik	0.05747540005683349	0.5681319659362426	0.7855699530717845	-0.12457631421817042	0.2272454134125121	0.5511105421059792	None	None
ENSMUSG00000108055	Gm43876	-0.07019920769203554	0.5682433495099231	0.7855699530717845	0.0035798853140126185	0.9767452200945034	0.991811233276111	None	None
ENSMUSG00000000308	Ckmt1	0.041347009886095035	0.5684996467355878	0.7855893145108352	0.10896844431808914	0.13979466148131586	0.4409086209053033	None	None
ENSMUSG00000029632	Ndufa4	0.029380265832660412	0.5683192655936853	0.7855893145108352	0.09873924171893167	0.06026298138123974	0.2916300576804177	None	None
ENSMUSG00000031715	Smarca5	-0.05056593268077669	0.5683607069811407	0.7855893145108352	-0.07737242095596393	0.3898614465982383	0.691018461170819	None	None
ENSMUSG00000037486	Asxl2	-0.03757210479852343	0.5684476245252386	0.7855893145108352	0.00535670499648164	0.9363644243547038	0.9790552758610751	None	None
ENSMUSG00000051238	Swsap1	0.041132298683913666	0.5684652889804496	0.7855893145108352	0.09533115679127682	0.1957403820281575	0.5172860828976372	None	None
ENSMUSG00000056342	Usp34	-0.053439915084731233	0.5684150382622781	0.7855893145108352	-0.1050677805947491	0.26798499449611735	0.5889376689219957	None	None
ENSMUSG00000008140	Emc10	0.053409227613689735	0.5687086199860762	0.7858270793070408	0.12183212532117738	0.1991787183155495	0.5206565023357699	None	None
ENSMUSG00000031734	Irx3	0.055066340356074	0.5690173292126618	0.7862026169268145	0.09549570382604437	0.33022288990013454	0.6415703696065539	None	None
ENSMUSG00000039617	Gm7488	-0.06808059415473057	0.5692663270703286	0.7862753219322415	-0.05118641820580478	0.6702182101964608	0.86804658118421	None	None
ENSMUSG00000072825	Cep170b	0.04934767531647927	0.569198961839638	0.7862753219322415	0.17564975372181477	0.04572365038279339	0.25412233171991516	None	None
ENSMUSG00000084139	Gm12322	0.06974756484526294	0.5692350374696017	0.7862753219322415	0.12067025940131498	0.318762554389448	NA	None	None
ENSMUSG00000097641	Gm26865	-0.06765730243214517	0.5691163664065824	0.7862753219322415	-0.10052162931798905	0.3986461723506877	0.6972564430917985	None	None
ENSMUSG00000098000	Gm27026	0.07020938161194498	0.5692458465158099	0.7862753219322415	-0.09678951820329315	0.4315710866980603	NA	None	None
ENSMUSG00000106142	Gm17937	0.07028866706826083	0.5692915502026197	0.7862753219322415	-0.09352856441328351	0.44872056187803155	0.7343461228973158	None	None
ENSMUSG00000038215	Cep44	-0.037880848002561064	0.5694384205034422	0.7864271510929471	-0.08246576782381605	0.22544557283844377	0.5486972757596545	None	None
ENSMUSG00000033460	Armcx1	0.02194589148246752	0.5695290208987656	0.7865012536269992	-0.06378066968924216	0.10750981506063216	0.3866019738787961	None	None
ENSMUSG00000061755	Bod1l	0.04195668504861012	0.5696563460154728	0.7866260589170007	-0.09237881528090919	0.21846616219123915	0.5418617213881053	None	None
ENSMUSG00000087636	Gm4660	0.06676179796026473	0.5697248263152679	0.786669595759874	0.07818439664843585	0.5019692142035348	NA	None	None
ENSMUSG00000099150	Gm27243	0.06992689727813987	0.5697730645621112	0.7866851787705289	-0.1045088489089043	0.3954269713669986	0.6943613236173077	None	None
ENSMUSG00000028348	Cavin4	0.05147911095283158	0.5699063923242689	0.7868182351615668	-0.15339921508665572	0.0981467222915427	0.3718261349514969	None	None
ENSMUSG00000060181	Slc35e3	-0.03220029272297343	0.5700999395385502	0.7870344084583487	0.11474888568529812	0.04814233469222848	0.26207165999695864	None	None
ENSMUSG00000021910	Nisch	0.03679421934446049	0.5702485023576054	0.7871374159820437	0.07232043923755249	0.27298086323747484	0.5938299604981052	None	None
ENSMUSG00000104794	Mir28c	-0.06171629164649525	0.5702480406433938	0.7871374159820437	-0.03484186047350971	0.7454805540116595	NA	None	None
ENSMUSG00000036061	Smug1	0.04357130645492798	0.5702872372146622	0.787139846541944	0.12467924855609236	0.11003643744783886	0.39185434579030487	None	None
ENSMUSG00000025597	Klhl4	0.05450862552414568	0.5703888611274166	0.787229073876277	-0.09148164141925155	0.34972875244531676	0.6588260555421235	None	None
ENSMUSG00000029373	Pf4	-0.05983359272165113	0.5705862640264088	0.7874504715971876	-0.27139807160958085	0.011728399465190067	0.12816649925011078	None	None
ENSMUSG00000012777	Acp4	0.07001288781768174	0.5707275640855571	0.7874603766884642	-0.15215909625738694	0.2178530604461111	0.5410475838398214	None	None
ENSMUSG00000014077	Chp1	0.031697332973388545	0.5706832574653176	0.7874603766884642	-0.0060358659090064834	0.9159297726039974	0.9720212348931884	None	None
ENSMUSG00000034161	Scx	-0.0662917277316183	0.570763058444945	0.7874603766884642	-0.13109303288931995	0.26697667561070254	0.5886429223970908	None	None
ENSMUSG00000040473	Cfap69	-0.05257283508879551	0.5707647463969243	0.7874603766884642	-0.03598194662210263	0.7017753513774918	0.8841769769225989	None	None
ENSMUSG00000097350	4732491K20Rik	0.042510661235884165	0.5707783866165481	0.7874603766884642	-0.012420929489410827	0.8727718679383923	0.9572022715885453	None	None
ENSMUSG00000020463	Ppp4r3b	-0.05361771505304651	0.5708249535217411	0.7874735896529514	-0.026732932541423667	0.7801467986571924	0.9214738930374596	None	None
ENSMUSG00000021111	Papola	-0.037803629076111636	0.5710336398747042	0.7875470906028965	0.016238992798004045	0.8110519076850089	0.932940843404608	None	None
ENSMUSG00000022218	Tgm1	0.06954076899504336	0.5710419599090785	0.7875470906028965	0.06471850921792817	0.5979794361541546	0.8299419757920629	None	None
ENSMUSG00000024679	Ms4a6d	-0.06820422220907744	0.5709817742475597	0.7875470906028965	-0.21975101168284297	0.0678923866214831	0.30999329651173596	None	None
ENSMUSG00000027792	Bche	-0.058803435381827175	0.5711001918703329	0.7875470906028965	0.05063633721951576	0.6303708118869888	0.8478735577855946	None	None
ENSMUSG00000038267	Slc22a23	0.027479261704656702	0.5710610788116929	0.7875470906028965	0.048640211625952556	0.32656019676392944	0.6384540287104596	None	None
ENSMUSG00000056665	Them6	-0.06516940511383167	0.5710776964146174	0.7875470906028965	0.07196685704389352	0.5355019593087607	0.7928609033201541	None	None
ENSMUSG00000046079	Lrrc8d	0.03509243689916569	0.5712409756222274	0.7876554303069585	0.05175673481645492	0.4138723592718468	0.7102388601581877	None	None
ENSMUSG00000086971	4930527B05Rik	-0.06337979457885531	0.5712527523105566	0.7876554303069585	0.060473028198442164	0.5834516269839387	NA	None	None
ENSMUSG00000057605	Gm6807	0.06765069342709966	0.5713588256201636	0.7877153176729834	0.14881592517597494	0.21796040319677995	0.5411733720158312	None	None
ENSMUSG00000066170	E230001N04Rik	-0.06961909236707943	0.571386772892932	0.7877153176729834	-0.029688310766904053	0.8085230384502833	0.932451726613396	None	None
ENSMUSG00000098275	Gm18014	0.06752165926010954	0.5714420080749691	0.7877153176729834	-0.026922069125656593	0.8217502040369342	0.9358168184961292	None	None
ENSMUSG00000106767	Gm42727	0.0544819814560256	0.5714441902457399	0.7877153176729834	-0.0046129315621302475	0.962240545991376	0.9872170176011049	None	None
ENSMUSG00000020703	5530401A14Rik	-0.06929373293865268	0.5716483074755612	0.7878946534926339	0.10024092510444085	0.4123387705557194	0.7089652541936348	None	None
ENSMUSG00000022615+ENSMUSG00000091780	NA	0.06228003576870176	0.571616550917924	0.7878946534926339	0.19285380558908788	0.08301325312967371	0.3434777825583157	None	None
ENSMUSG00000017309	Cd300lg	0.05713906363953669	0.5718930218286218	0.7881298900640554	-0.03887236380940353	0.6945981167274524	NA	None	None
ENSMUSG00000059742	Kcnh7	0.05355213038897812	0.5718904926202044	0.7881298900640554	-0.03584946499250908	0.708782057752704	0.8885562001006577	None	None
ENSMUSG00000022671	Mzt2	0.05056006783338108	0.5720178281131821	0.7881488280824241	0.12292870984601206	0.17608469272480018	0.4940671470912934	None	None
ENSMUSG00000038486	Sv2a	-0.037442001129191084	0.5719948113397908	0.7881488280824241	0.12049216317296674	0.07395261033262378	0.32322098989471626	None	None
ENSMUSG00000107726	Gm44037	0.06681810718187563	0.5719952289812569	0.7881488280824241	0.0019494388210944745	0.9869301066312122	0.9958374580187426	None	None
ENSMUSG00000018822	Sfrp5	-0.06457379160388782	0.5723457687838274	0.788360797837629	-0.0703748170502812	0.5466985452139107	0.7997717951477984	None	None
ENSMUSG00000027378	Nphp1	-0.03552903840808909	0.5723771749615807	0.788360797837629	0.048924654891405454	0.44723564965088136	0.7336436531454091	None	None
ENSMUSG00000032680	6820408C15Rik	-0.06423580208909739	0.5722960129788202	0.788360797837629	-0.07802073695888098	0.49647494473073955	0.7681500259222424	None	None
ENSMUSG00000076272	Mir666	0.06997411663192793	0.5723938584328165	0.788360797837629	0.03668529815129829	0.7671128058017749	0.9149135858191303	None	None
ENSMUSG00000087328	Gm12120	-0.0688022073794469	0.5723388444728252	0.788360797837629	-0.04360991688047269	0.7182874022801473	NA	None	None
ENSMUSG00000097340	Gm26617	-0.06290955293955587	0.5723646070538876	0.788360797837629	0.04852949082601661	0.6662411509329189	0.8657434392420129	None	None
ENSMUSG00000038214	Bend3	0.03431653086972975	0.5724401613504733	0.7883735667609151	0.173163559709723	0.0052121598831234885	0.08299027883962512	None	None
ENSMUSG00000005986	Ankrd13d	0.04676458357342007	0.5729662909811382	0.7887172842507613	0.018488637074058747	0.8262531634171716	0.9379939032286823	None	None
ENSMUSG00000031458	Coprs	-0.03649138963488647	0.5727992586357671	0.7887172842507613	0.06873332968640244	0.2987357393555322	0.6157594472075649	None	None
ENSMUSG00000034708	Grn	0.04887634501328597	0.5729861204482256	0.7887172842507613	0.05350498607617554	0.543302239713711	0.7983649759118363	None	None
ENSMUSG00000042699	Dhx9	-0.04818321713060755	0.5729012491219163	0.7887172842507613	0.01724384711085937	0.8423135254663504	0.9457131619229077	None	None
ENSMUSG00000043909	Trp53bp1	0.02003864792233152	0.5728460833820457	0.7887172842507613	0.09400992838961725	0.009620207444908156	0.1151600050730564	None	None
ENSMUSG00000079737+ENSMUSG00000022684	NA	-0.01863305466372935	0.5729853653551384	0.7887172842507613	0.0020259673901518137	0.9524304263799532	0.9844531277758358	None	None
ENSMUSG00000081285	Gm18859	-0.06254570028334258	0.5729746411502905	0.7887172842507613	0.04481501241484351	0.635347454509724	NA	None	None
ENSMUSG00000097072	Foxl2os	0.06639211433102304	0.5729614605136373	0.7887172842507613	0.20444089797516754	0.08248536994123935	0.34263015612449965	None	None
ENSMUSG00000101462	Gm3052	-0.06903811528886672	0.5730586677432308	0.7887661458321356	-0.05207325833258952	0.6704169184626865	0.8681949118417547	None	None
ENSMUSG00000070645	Ren1	0.06585747157778717	0.5732383087545196	0.788962396888736	0.23397050470436456	0.044011747628636834	0.24925193532432682	None	None
ENSMUSG00000029920	Smarcad1	-0.045190231560861396	0.573513083163608	0.7891875138950328	-0.04001659583230978	0.6236602627456255	0.8443584196919889	None	None
ENSMUSG00000031285	Dcx	-0.04623591655728755	0.5734698387871077	0.7891875138950328	-0.0023263484732326057	0.97773474769348645	0.9921833722756319	None	None
ENSMUSG00000094165	Gm26073	-0.06640725795197676	0.5734889405153132	0.7891875138950328	-0.020746174624004948	0.8598094896838555	NA	None	None
ENSMUSG00000037358	4930578C19Rik	0.056235959482622846	0.5736897575947599	0.7893002691212802	0.036383262446999486	0.7201909034321834	0.8932088960841819	None	None
ENSMUSG00000060860	Ube2s	0.04923110459730935	0.5737062503820136	0.7893002691212802	0.15384000112316565	0.08229723750238718	0.3423701375371701	None	None
ENSMUSG00000074220	Zfp382	0.03579217735040935	0.5736577011278544	0.7893002691212802	-0.020707396789548353	0.7503880058495431	0.9086814553341848	None	None
ENSMUSG00000005803	Sqor	0.0662001363486939	0.5739698876164502	0.7893766026584783	-0.1588354249056605	0.17948460114898374	0.4983426837809853	None	None
ENSMUSG00000021203	Otub2	-0.02564687466386647	0.5739857212527428	0.7893766026584783	0.034355284187810115	0.46427684152100807	0.7451457907925654	None	None
ENSMUSG00000022176	Rem2	0.05177199820128587	0.5738520211036622	0.7893766026584783	-0.05601323259945288	0.5495909418027103	0.8021148541885913	None	None
ENSMUSG00000022844	Pdia5	0.054403140969660334	0.5739406556430098	0.7893766026584783	0.16147478578682598	0.09867144139821346	0.3724022502446358	None	None
ENSMUSG00000026959	Grin1	0.04549484571675884	0.573898487810465	0.7893766026584783	0.04299884186331301	0.6011916126313404	0.8310719803513729	None	None
ENSMUSG00000053754	Chd8	-0.03555675234939355	0.5740212873200199	0.7893766026584783	0.012548313901105097	0.8455197129605424	0.9463990578016429	None	None
ENSMUSG00000063586	Gm5513	0.06931254485632583	0.5739657839032868	0.7893766026584783	0.25233205631867867	0.037397136803181644	NA	None	None
ENSMUSG00000029765	Plxna4	0.046831626681758214	0.5742746717409366	0.7895626024856339	0.05103343574644564	0.5462991511309624	0.7997390609800784	None	None
ENSMUSG00000045761	Togaram2	0.06387252238593204	0.574341982342643	0.7895626024856339	-0.01688440638281831	0.8825298551273428	0.9599876302659945	None	None
ENSMUSG00000067629	Syngap1	0.048829595963894315	0.574239566974265	0.7895626024856339	0.0485708114790018	0.5816585267137856	0.8202424976726903	None	None
ENSMUSG00000072066	6720489N17Rik	0.058399685010449134	0.5743265947114253	0.7895626024856339	-0.013126739175371716	0.9009471186021984	0.96598430219153	None	None
ENSMUSG00000081121	Gm12791	-0.06960593904764271	0.5742104664846308	0.7895626024856339	0.04325679149028953	0.7231204627392902	NA	None	None
ENSMUSG00000056947	Mab21l1	0.0493907245960327	0.5744221189946525	0.7896217789938114	0.031144080082663877	0.7282463061312496	0.8975435913719616	None	None
ENSMUSG00000103926	Gm37894	0.06890038554291897	0.5745434648865453	0.78973759194019	0.1517551828461072	0.21559713621309762	0.5387388648487234	None	None
ENSMUSG00000064427	Gm22748	0.06735374019624953	0.5746247439745213	0.789798319741338	0.11866716855147504	0.3237976638117551	0.6365409080023711	None	None
ENSMUSG00000035383	Pmch	-0.0688434225499713	0.57473972160616	0.7898241094379186	-0.14203752993921678	0.236704273017993	0.5608908359052688	None	None
ENSMUSG00000097520	4930488L21Rik	-0.06653660154838993	0.5747548078074234	0.7898241094379186	-0.004498863137135451	0.9699262417542445	0.9898249868563957	None	None
ENSMUSG00000105434	Gm43359	-0.06298019672356853	0.5747438140292975	0.7898241094379186	-0.020114148035208983	0.8580280078511818	0.9513738861349801	None	None
ENSMUSG00000031636	Pdlim3	0.05659083360181932	0.5748494551390071	0.7898811171589819	0.1043695366841388	0.3110857085034706	0.6270654905542982	None	None
ENSMUSG00000105044	Gm10416	-0.06917508756815059	0.5748704978750183	0.7898811171589819	-0.006166503319318078	0.9600826872866888	0.9865693018423597	None	None
ENSMUSG00000002015	Bcap31	-0.03932741064978559	0.5749528736178742	0.7899134773382283	0.0798848654883884	0.26393930545171274	0.5853700372187091	None	None
ENSMUSG00000014932	Yes1	-0.047979292735686865	0.574990745366386	0.7899134773382283	0.028587720517670445	0.7423420783347419	0.9039755389064223	None	None
ENSMUSG00000098143	Gm26937	0.06750751583512671	0.5750053623143654	0.7899134773382283	0.09256590421741553	0.4419185928938713	0.7307751825767589	None	None
ENSMUSG00000038195	Rilp	0.0661052692604614	0.5753530819980239	0.7903401576110423	-0.03037823036155852	0.7981767963735168	0.928353431190862	None	None
ENSMUSG00000043090+ENSMUSG00000092544+ENSMUSG00000092260	NA	0.028588271853674962	0.575547592810818	0.7905563393347638	0.0789171537926829	0.1300096499412703	0.4254395315441877	None	None
ENSMUSG00000103930+ENSMUSG00000038776	NA	-0.05737086702489288	0.5757949510040533	0.7908450781887284	0.0011234974574837453	0.9913733080890957	0.9972276547813116	None	None
ENSMUSG00000030061	Uba3	-0.0401386309219409	0.575882110541766	0.7909137637135446	-0.12416277750617531	0.08907388737222766	0.3541031693754341	None	None
ENSMUSG00000069274	Hist1h4f	0.069226962382812	0.5759585870954957	0.7909677693636955	0.13101194369975516	0.289633778043603	0.6103762508699001	None	None
ENSMUSG00000016763	Scube1	-0.05746296732492747	0.5760270871519539	0.7910023491769339	0.051437708937514245	0.6205494604665038	0.8428364932958186	None	None
ENSMUSG00000044468	Fam46c	-0.0551528577856038	0.5760580779575923	0.7910023491769339	0.11813312353992811	0.23966528474507776	0.563132301669942	None	None
ENSMUSG00000042510	AA986860	-0.06860997545764898	0.5762792978860678	0.7912040482843091	-0.03286183094123575	0.7889024172413677	0.9249223322792908	None	None
ENSMUSG00000105083	Gm42699	-0.06527657073342188	0.5762492764751246	0.7912040482843091	-0.025494123591350507	0.8258912081966523	0.9379939032286823	None	None
ENSMUSG00000022995	Enah	-0.03959345275744218	0.5765326247151218	0.7914531120965503	0.003472510939253468	0.9615971515823613	0.9868220835810815	None	None
ENSMUSG00000100929	Gm28064	-0.06811582982696018	0.5765350585933253	0.7914531120965503	-0.05399177035108451	0.65664115109847	0.8607481609187647	None	None
ENSMUSG00000034656	Cacna1a	0.037448911949633235	0.5765982651338131	0.7914888430223578	0.05201291296765242	0.44609753544212183	0.7331463977093302	None	None
ENSMUSG00000005947	Itgae	-0.06758819649491696	0.5768721264406222	0.7915691149725038	-0.09286304717970993	0.4441502651179586	0.732041188220585	None	None
ENSMUSG00000019900	Rfx6	0.05174633342769919	0.5768656150078085	0.7915691149725038	0.03101205778528052	0.7353950207567737	NA	None	None
ENSMUSG00000029381	Shroom3	-0.04316102662660339	0.5769170176106613	0.7915691149725038	0.16097050057897755	0.04106781798434547	0.2404249350319348	None	None
ENSMUSG00000086583	Gm15500	-0.04315337556632259	0.5769139200299676	0.7915691149725038	0.053823953837917715	0.5148739616157749	0.780592105720987	None	None
ENSMUSG00000099032	Tcf24	-0.06551573483844343	0.5768894562115586	0.7915691149725038	-0.17187731709612994	0.1484239785226677	0.45453355373375826	None	None
ENSMUSG00000099384	1700110C19Rik	0.06470515591045206	0.5767454256574156	0.7915691149725038	-0.02632403151723802	0.8209504231702291	0.935532336413962	None	None
ENSMUSG00000104402	Gm38012	0.06740708813532009	0.5768601987673316	0.7915691149725038	0.05144565301697395	0.6678641994034312	0.8668840049734101	None	None
ENSMUSG00000045733	Sprn	-0.04044063949444552	0.5769767889840314	0.7916001070233321	-0.13054403742567963	0.07871901044812554	0.3338868314741535	None	None
ENSMUSG00000104122	Gm37482	-0.06258853174779262	0.577098615585355	0.79171622807041	-0.13130473097639328	0.24050027211912942	NA	None	None
ENSMUSG00000018287	Spag7	0.04452229812418707	0.5774327201555389	0.7920846070128246	0.1316309048830556	0.10531477519759604	0.38347945651088305	None	None
ENSMUSG00000097879	Gm26869	0.06820182279678422	0.5774415473173488	0.7920846070128246	0.010916727242932366	0.9289784794286343	0.9762814131218793	None	None
ENSMUSG00000084985	Gm16135	0.06865165039856626	0.5774792300458016	0.7920852605144688	0.04244248332139526	0.7302980129737562	0.8983199233137741	None	None
ENSMUSG00000031333	Abcb7	-0.04721021786666385	0.5776151808872717	0.7922206923018379	-0.20205399741581065	0.01903473267042537	0.16350580221634167	None	None
ENSMUSG00000063229	Ldha	-0.06272703090714872	0.5776884180714428	0.7922700980688621	-0.04571184532771824	0.6867715977239156	0.8762104816846207	None	None
ENSMUSG00000001525	Tubb5	0.04210716441138403	0.5778044543035542	0.792276119262422	0.0803121624527936	0.29613592436755765	0.6146478508481238	None	None
ENSMUSG00000021103	Mnat1	-0.03199792298030573	0.5777683426901978	0.792276119262422	0.033014454597931855	0.5780734980091344	0.8178450533935369	None	None
ENSMUSG00000105512	Gm43714	0.067608880610872	0.5777892574956225	0.792276119262422	0.052307296739049144	0.6643785328912641	NA	None	None
ENSMUSG00000030148	Clec4a2	-0.0678045124252058	0.5779478800898095	0.7924217440092712	-0.07357125869460251	0.5413588613194164	0.7969066251406413	None	None
ENSMUSG00000035473	Galm	-0.06675728444218217	0.5780043076172336	0.7924480747593564	-0.043910314337097106	0.715229482533133	0.8911177829772248	None	None
ENSMUSG00000031590	Frg1	-0.03696992490465568	0.5780615038702432	0.7924754559787243	0.07750148441927165	0.2542546892413749	0.5773358878645447	None	None
ENSMUSG00000044220	Nkx2-3	0.06331469596462781	0.5781636910709205	0.7925645086419076	0.16097610243789415	0.14090929020484655	NA	None	None
ENSMUSG00000031954	Cfdp1	0.02830606552982342	0.578226090520566	0.7925869439106102	-0.08032075103779761	0.12374237680153315	0.4148868485279363	None	None
ENSMUSG00000042331	Specc1	-0.025036178594664324	0.5782917469004419	0.7925869439106102	-0.07250819513859921	0.11730713620736825	0.40383271792378256	None	None
ENSMUSG00000098098	Bvht	0.06434091049446222	0.5782810002820968	0.7925869439106102	0.016643937313939827	0.8863209484505012	0.9608241217864923	None	None
ENSMUSG00000035112	Wnk4	0.04228427733948851	0.5784863663588171	0.7927885862983616	-0.0274817789788371	0.7269933727020791	0.8966483334399935	None	None
ENSMUSG00000066129	Kndc1	0.04508261666479702	0.578513349060315	0.7927885862983616	0.04056649475018499	0.622652500556721	0.8438917285338889	None	None
ENSMUSG00000083679	Gm12892	0.06817856354929434	0.5785601339123906	0.7928016665075234	0.11242391603033976	0.3589188159928479	0.6660302406803519	None	None
ENSMUSG00000103761	Gm37859	0.0679717306679597	0.5787541291110865	0.7930164545694742	0.0072997531474519785	0.9517520786254566	NA	None	None
ENSMUSG00000101172	Gm28535	0.06675855055196046	0.5788714852089931	0.7931262098477445	-0.13737806034911473	0.24299371044541393	NA	None	None
ENSMUSG00000096279	NA	-0.06568400600741688	0.5789351835976411	0.7931624379696364	-0.15811616241325221	0.17676784723542124	NA	None	None
ENSMUSG00000037470	Uggt1	-0.021391113218145536	0.579042078048005	0.7932466685548674	0.09969092339342531	0.011408619974065028	0.12642776616513637	None	None
ENSMUSG00000074650	Gm10735	0.06623236004080403	0.5790711858711632	0.7932466685548674	-0.04639796810377984	0.6965295818436379	NA	None	None
ENSMUSG00000061086	Myl4	-0.06807934921933892	0.579180941084609	0.793273846992842	-0.020089999686249905	0.869821094050016	0.9563679695690962	None	None
ENSMUSG00000072915	Gm12258	-0.03065196964943425	0.5791613567911755	0.793273846992842	0.023383058322600275	0.6791885124444941	0.8726727836456492	None	None
ENSMUSG00000090100+ENSMUSG00000027284	NA	-0.0328676114463269	0.5792028126101149	0.793273846992842	-0.09784074726566035	0.10525677381624836	0.38347945651088305	None	None
ENSMUSG00000041548	Hspb8	-0.05886974009278941	0.5792779285263041	0.793325688028079	0.07948170326464277	0.4586238523352555	0.7417475402348663	None	None
ENSMUSG00000034205+ENSMUSG00000098666	NA	-0.0644194862129391	0.5793197994803069	0.7933319960849256	0.035858493597164365	0.758839754228808	0.9124495907056206	None	None
ENSMUSG00000041459	Tardbp	-0.03927731012752988	0.5793615614635059	0.7933381541131136	-0.007935118655200983	0.9123242725814643	0.9705521322006241	None	None
ENSMUSG00000040112	Mrps35	0.029998804173678305	0.5795041520336854	0.7934823702498798	0.053552125948379325	0.33523576741806405	0.6461932139375902	None	None
ENSMUSG00000034115	Scn11a	0.06681075088789985	0.5796118626616568	0.7935736703538813	0.06557345527211625	0.5831076875777699	0.8208914433704891	None	None
ENSMUSG00000034892	Rps29	0.06088102298825257	0.5796453837194256	0.7935736703538813	0.03246856261106921	0.76957452346964506	0.9164503064121232	None	None
ENSMUSG00000033565	Rbfox2	-0.019316022930462085	0.5797062064008984	0.7936059049623	0.07289033768440242	0.040784608595829636	0.23950137271700508	None	None
ENSMUSG00000019852	Arfgef3	0.04265402058408381	0.579770009930638	0.7936072489136764	-0.12924973771614154	0.09899587709725034	0.3727673155155042	None	None
ENSMUSG00000025469	Msx3	-0.06582914352524802	0.5798321820228307	0.7936072489136764	-0.11731759925051907	0.3282338445208278	0.6402689614536756	None	None
ENSMUSG00000092416	Zfp141	-0.044233613246146074	0.5798329186412192	0.7936072489136764	-0.01617230268564472	0.8425253869626386	0.9457351501833993	None	None
ENSMUSG00000107549	Gm43961	-0.06709424333916406	0.5798562993495343	0.7936072489136764	-0.18269936710537893	0.13273747018929252	0.42972546097740943	None	None
ENSMUSG00000025323	Sp4	-0.04610159007686132	0.5800569380325384	0.7936267451012025	-0.027360288415790853	0.7464912199681774	0.9067101606658723	None	None
ENSMUSG00000038365	Fbxo25	0.02830466181600439	0.5800026773753084	0.7936267451012025	0.100271544923019	0.05497244895318953	0.27845025814946706	None	None
ENSMUSG00000044014	Npy5r	-0.053186417102859124	0.580009540361272	0.7936267451012025	-0.018976094859437517	0.8475567728875673	0.9470668458368963	None	None
ENSMUSG00000050860+ENSMUSG00000075595	NA	-0.025481122070249614	0.5800043644953785	0.7936267451012025	-0.024228838789850694	0.6069446764228533	0.8347169672983392	None	None
ENSMUSG00000107227	Gm42559	0.0649520530545521	0.5800307765170326	0.7936267451012025	-0.01439741148554087	0.9029655974245483	0.9664470606285839	None	None
ENSMUSG00000032243	Itga11	0.06239636715950623	0.5803086097063467	0.793824661991265	0.10962302918517564	0.334726050198138	0.6456759648714411	None	None
ENSMUSG00000051950	B3glct	-0.026387732030035548	0.5803405513691482	0.793824661991265	0.07738816326402131	0.11397689091385962	0.39852249531803924	None	None
ENSMUSG00000055923	Aasdh	0.02843132286945923	0.5802686025356576	0.793824661991265	-0.12657473718038176	0.01598039574143022	0.1492863182796849	None	None
ENSMUSG00000105431	Gm42640	-0.06818442568128145	0.5803507463587791	0.793824661991265	-0.14046067607732934	0.25314450098746544	0.576141576299251	None	None
ENSMUSG00000039058	Ak5	-0.044969587777605846	0.5805822882385949	0.7940393379359789	-0.12117783886397158	0.14542354071605826	0.44957544383638165	None	None
ENSMUSG00000107859	Gm30731	-0.06632139604703535	0.5805797219772573	0.7940393379359789	-0.014129180569116006	0.9063114781659999	0.9679118611359983	None	None
ENSMUSG00000071657	Bscl2	0.03369091287713317	0.5808194124790886	0.7943126146506918	0.01381532150625887	0.8243875349690988	0.9373629316772418	None	None
ENSMUSG00000029563	Foxp2	0.054654439483835006	0.5809290482864553	0.7943711140230436	0.07767753482942834	0.43793101026505704	0.7292435786771376	None	None
ENSMUSG00000053580	Tanc2	0.03658419554711516	0.5809368159248798	0.7943711140230436	-0.010481245481584347	0.8765224027462163	0.9582099603109437	None	None
ENSMUSG00000036578	Fxyd7	0.04940276190225318	0.5809932155398552	0.7943972103807307	0.20042891878207306	0.02725171877195964	0.1961675444809658	None	None
ENSMUSG00000031399	Fam3a	0.043378675772178195	0.5812110099365203	0.7946439657400668	0.13789347220082643	0.08481325153043809	0.34643409085728083	None	None
ENSMUSG00000028116	Myoz2	0.056871364497168946	0.5812930995570186	0.7946984235939535	0.006475952544961071	0.9467059971121486	NA	None	None
ENSMUSG00000087036	Gm11748	0.06745064352805406	0.5813254991135628	0.7946984235939535	-0.05511364873623906	0.6504417468304518	NA	None	None
ENSMUSG00000102902	Gm38263	-0.06718436188426971	0.5814233783515987	0.7947438837867459	0.12176925350963692	0.3164388857754638	0.630143405396573	None	None
ENSMUSG00000103034	Gm8797	0.06452054786453192	0.5814334158475536	0.7947438837867459	0.204621171898166	0.08731687099820952	0.35147999760081733	None	None
ENSMUSG00000031023	Akip1	0.04206664361136258	0.5815978656527703	0.7947551764904249	0.09196962654252758	0.24177454913960236	0.5651763390510942	None	None
ENSMUSG00000040586	Ofd1	-0.0458285473564206	0.5815388333893127	0.7947551764904249	-0.05607615689453342	0.5077162232359298	0.7754248334237709	None	None
ENSMUSG00000063415	Cyp26b1	0.06736570461602608	0.5815209710998601	0.7947551764904249	0.04533980257529529	0.7107106238916061	0.8897164931616166	None	None
ENSMUSG00000086695	Gm15247	-0.06618092542149909	0.5815940411686419	0.7947551764904249	8.437175579793703e-4	0.994369414603486	NA	None	None
ENSMUSG00000104157	Gm38101	-0.05762791757838625	0.5816283362168642	0.7947551764904249	-0.0021110314855381676	0.9840841246557448	0.994818640391995	None	None
ENSMUSG00000025001	Hells	0.05582590201980369	0.5816865817021766	0.7947837518681494	-0.1451104716762672	0.15688831156019087	0.46688370354617187	None	None
ENSMUSG00000026668	Ucma	-0.06212559189136577	0.5817960909932278	0.7948823630570419	-0.11689947854771729	0.2890643047516911	NA	None	None
ENSMUSG00000030048	Gkn3	0.06409966156705708	0.5818802394042707	0.7948953039449126	-0.13957237989173532	0.21480622941774052	NA	None	None
ENSMUSG00000065451+ENSMUSG00000086782	NA	0.04356423956546424	0.581850434486043	0.7948953039449126	-0.1025395667157944	0.2076405514333817	0.5320499009973937	None	None
ENSMUSG00000101304	Plet1os	0.0671983172023755	0.5819732293108478	0.7949713236316099	9.313689013864298e-4	0.9937673205179562	NA	None	None
ENSMUSG00000025185	Loxl4	0.06553020327660897	0.5820600867439418	0.7950389571854085	0.03243142464028616	0.785929272567744	0.9237886801250339	None	None
ENSMUSG00000006611	Hfe	-0.05413694583757288	0.5821797370432501	0.7950752197421799	-0.13598338633858895	0.17526353460565558	0.49277704553115914	None	None
ENSMUSG00000028587	Orc1	-0.05400082224510939	0.5821605579376385	0.7950752197421799	0.15863024431158834	0.11061030232263981	0.39250209695938976	None	None
ENSMUSG00000091393	5330438I03Rik	-0.06713450756637626	0.5821986753986022	0.7950752197421799	-0.21060080727947966	0.08342417766700042	0.34457613867391323	None	None
ENSMUSG00000024049	Myom1	-0.0629305202491177	0.5822775865410723	0.7951319781829949	0.045248173848566844	0.6941721086053987	0.8805607790953931	None	None
ENSMUSG00000065298	Gm26121	0.06309493867463134	0.5823405826489034	0.7951669978841964	0.10662864021167696	0.34962221425006734	NA	None	None
ENSMUSG00000085498	Gm14023	-0.0677708657600195	0.5825162560408231	0.795355860367694	-0.1611387888984362	0.18559657070570446	0.5052365794014835	None	None
ENSMUSG00000036591	Arhgap21	-0.030913079882919334	0.5826428447901553	0.7954266719724006	-0.07654690014109261	0.18199816410199093	0.5019491745740143	None	None
ENSMUSG00000049489	Fam58b	-0.04158588906125134	0.5826196672805626	0.7954266719724006	0.08358716005617192	0.27972438626619095	0.5998897167162268	None	None
ENSMUSG00000048779	P2ry6	0.06681269073844283	0.5827048002103548	0.7954602431342253	0.03325313339285351	0.7833585988867451	0.9227519004776592	None	None
ENSMUSG00000030699	Tbx6	-0.06500312860195157	0.5828072099312818	0.7955490313046332	-0.07946856120796371	0.5042212320209603	0.7735525185239596	None	None
ENSMUSG00000019158	Tmem160	0.05869667149696923	0.5834358643507607	0.7955828425311109	0.16076189315696104	0.13748341442173317	0.4376675204603576	None	None
ENSMUSG00000026276	Sept2	-0.028163680745327487	0.5834194625555436	0.7955828425311109	0.037314465896017064	0.47666161609716445	0.7536812086227402	None	None
ENSMUSG00000026798	Coq4	0.04921170678504254	0.5833641231557798	0.7955828425311109	0.07603269759514031	0.40397004150007376	0.7022575179637506	None	None
ENSMUSG00000031711	Zfp330	0.02464455402580117	0.5834672798364523	0.7955828425311109	-0.034647632683796385	0.45327052478602464	0.7372114149505875	None	None
ENSMUSG00000035726	Supt16	0.040652173418666566	0.5833638578523317	0.7955828425311109	-0.07855344220147858	0.29762536860017136	0.615404059417866	None	None
ENSMUSG00000036995	Asap3	0.05484047761181815	0.5832052527423536	0.7955828425311109	0.05334309196876588	0.5982280261624686	0.8300786144164379	None	None
ENSMUSG00000037031	Tspan15	0.04129462068757424	0.5833365002116122	0.7955828425311109	0.1356930861398554	0.07803094816692767	0.3322973079310319	None	None
ENSMUSG00000039095	En2	0.0649413145576051	0.5830203300988971	0.7955828425311109	0.14607664512028698	0.22011456317661057	0.543588526822185	None	None
ENSMUSG00000039753	Fbxl5	-0.04074136668086219	0.5831133514849891	0.7955828425311109	0.021780959473294143	0.7729535418627739	0.9179183918700059	None	None
ENSMUSG00000050967	Creg2	-0.036273397240974226	0.5832630806069135	0.7955828425311109	-0.017026370756094606	0.8010179902813723	0.9292410699720534	None	None
ENSMUSG00000058546+ENSMUSG00000065676	NA	0.061526469063660064	0.5831705677979857	0.7955828425311109	-0.02880675793189185	0.7999489691976103	0.929112719532249	None	None
ENSMUSG00000083154	Gm11892	0.06752757582771515	0.583448324145809	0.7955828425311109	-0.07174434126781003	0.5573197666632166	0.8058616727537278	None	None
ENSMUSG00000085355	3010003L21Rik	0.06619188858740568	0.5831303203839653	0.7955828425311109	0.11000700558824289	0.3566499662605493	0.6639497324115209	None	None
ENSMUSG00000097530	Kansl2-ps	0.06318457978385551	0.5830831818378831	0.7955828425311109	0.12574692087743722	0.286693302346897	0.6075229809307398	None	None
ENSMUSG00000100554	Gm7690	-0.06680648496172377	0.5832115030603611	0.7955828425311109	0.10310170228214596	0.3963247555236634	0.6952343937978736	None	None
ENSMUSG00000104113	Gm37292	0.06722108547653918	0.5830134240149891	0.7955828425311109	-0.014922242622750295	0.902543419257422	0.9663202522036589	None	None
ENSMUSG00000107840	Gm44241	0.0674158702389891	0.5834587067029601	0.7955828425311109	0.061703558211600645	0.6131395912771633	0.8390132654628224	None	None
ENSMUSG00000010914	Pdhx	-0.0204130539864218	0.5835840524978873	0.7955891965693853	0.01429055281862425	0.7093373108776503	0.8888132450751655	None	None
ENSMUSG00000022099	Dmtn	0.04332574031687402	0.5835469248906261	0.7955891965693853	0.039075452590570776	0.6266227760780454	0.8460892155107126	None	None
ENSMUSG00000084910	C630043F03Rik	-0.04721718620198014	0.5835268545308733	0.7955891965693853	0.10340770782074941	0.2395414226045129	0.5630288038487623	None	None
ENSMUSG00000033510	Otud7a	0.04999938129971015	0.5836594965991007	0.7956410977203211	0.14694035692565569	0.11228254856587433	0.39535433663774866	None	None
ENSMUSG00000048865	Arhgap30	0.05778503145273849	0.5837426159745318	0.795703454442426	0.05085110002732675	0.6367743464815196	0.8516644982961112	None	None
ENSMUSG00000097760	6030442K20Rik	-0.055986880005191024	0.5837864157209449	0.7957122097626735	0.14919506060676807	0.1528436249022574	0.46016994843226555	None	None
ENSMUSG00000086964	Gm15948	0.06707948735371645	0.5839071103284841	0.7958022548462544	0.10253451883481357	0.39957631150678496	0.6981952360221768	None	None
ENSMUSG00000104097	Gm37313	-0.06569786208931148	0.5839272404975969	0.7958022548462544	-0.10890825024356313	0.36607143602709036	0.6707003532034057	None	None
ENSMUSG00000038806	Sde2	0.025120056935969252	0.5839696335396203	0.7958090851635499	0.09498331117003748	0.043999817282413436	0.24925193532432682	None	None
ENSMUSG00000004044	Cavin1	0.06012426733339915	0.5844264555452712	0.7958572950779773	2.5467888111562316e-4	0.9981683869519912	0.999319978777097	None	None
ENSMUSG00000009628	Tex15	0.059665746075842206	0.5844030294228468	0.7958572950779773	-0.08559472566560737	0.43717663089816794	0.7289204419630502	None	None
ENSMUSG00000022559	Fbxl6	0.055810821568688704	0.5842923490750983	0.7958572950779773	0.005762023703307467	0.9554747649970785	0.985412389312259	None	None
ENSMUSG00000047797	Gjb1	0.0665925874995698	0.5844536122527642	0.7958572950779773	0.05865459574173434	0.6278908285226098	0.8469005800973365	None	None
ENSMUSG00000060519	Tor3a	-0.05049733967918215	0.5843119875436296	0.7958572950779773	-0.015176391626287805	0.8723879772134345	0.9571261614573309	None	None
ENSMUSG00000063273	Naa15	-0.052473340974291134	0.5841908359032166	0.7958572950779773	-0.06315261114062592	0.5151771428222813	0.780637100850875	None	None
ENSMUSG00000072677	Sox5it	0.06606007375113453	0.5843767380280906	0.7958572950779773	0.0893468725663433	0.45731167092174274	NA	None	None
ENSMUSG00000082519	Vamp7-ps	-0.06441585079259551	0.5840890123140314	0.7958572950779773	0.014195831868319898	0.8983967272124553	NA	None	None
ENSMUSG00000084984	Far1os	-0.06191143973866456	0.5840706996719847	0.7958572950779773	-0.12603404552296338	0.2679645633169451	0.5889376689219957	None	None
ENSMUSG00000086442	Gm11722	-0.06672170250584039	0.5841489112793243	0.7958572950779773	0.026991885118597406	0.8248514355060803	0.9376414537567511	None	None
ENSMUSG00000089933	Gm16101	-0.06741634007043662	0.5842403425182976	0.7958572950779773	0.14209791099865146	0.2473630346979095	0.5709485328481883	None	None
ENSMUSG00000104392	Gm37962	0.0634495537927285	0.5841976294396565	0.7958572950779773	-0.02379001887445857	0.8392277187113121	0.943834526330777	None	None
ENSMUSG00000011256	Adam19	0.03218353330441667	0.5846864017914637	0.7960724486913834	0.1364573379576967	0.022994664001432893	0.18012634908995503	None	None
ENSMUSG00000022848	Dirc2	-0.019156167542505837	0.5846569481837767	0.7960724486913834	-0.03546985847605782	0.3258679592132715	0.63793531679046	None	None
ENSMUSG00000082594	Gm15074	-0.06636149602066989	0.5847297229315715	0.7960805187369845	-0.017015208872117684	0.8883249402294153	0.9614210094864869	None	None
ENSMUSG00000031642	Sh3rf1	-0.02884484578347665	0.5848770206587317	0.796230137664902	-0.05954485885941268	0.27113551444584266	0.592044848025344	None	None
ENSMUSG00000002250	Ppard	0.06061672486450228	0.5852389212224169	0.7962490846695504	0.04053639606251708	0.7177682923818651	0.891952401549511	None	None
ENSMUSG00000032235	Ice2	-0.04939689462097861	0.5852143342520144	0.7962490846695504	-0.03323976664520698	0.7173643257270237	0.891952401549511	None	None
ENSMUSG00000039231	Suv39h1	0.028296867345332793	0.5852649573445969	0.7962490846695504	0.11583615679175711	0.029555719502145035	0.2039188389771753	None	None
ENSMUSG00000053414	Hunk	0.03159419938852691	0.5851094929182887	0.7962490846695504	0.07820458159435927	0.18786233739382702	0.5079280389726032	None	None
ENSMUSG00000058440	Nrf1	0.029032631284744027	0.5851651685068462	0.7962490846695504	0.038245497577799804	0.48171068455736893	0.7569626042377752	None	None
ENSMUSG00000065491	Mir7b	-0.06566503109105033	0.5851574548924499	0.7962490846695504	-0.012262664846500376	0.9184649417134535	NA	None	None
ENSMUSG00000084950	Gm5577	0.04406509454712526	0.5852526922390354	0.7962490846695504	0.14646505378281965	0.07532849833035897	0.32682161259118686	None	None
ENSMUSG00000090112	Shprh	-0.0374770405143517	0.58521906574339	0.7962490846695504	-0.0453083456746392	0.5169130655328498	0.7820729894927632	None	None
ENSMUSG00000093080	Mir3060	0.0654268049634621	0.5851511295872465	0.7962490846695504	-0.16913116415358442	0.16010504754535398	0.4717811321421601	None	None
ENSMUSG00000107842	Gm44089	0.06611237662690254	0.5849368403587069	0.7962490846695504	0.015951499131128907	0.8957903003032541	0.9643103709149136	None	None
ENSMUSG00000049164+ENSMUSG00000099118	NA	0.05135818408578493	0.5853199754272509	0.7962730498351808	-0.08316088559789782	0.38372370442409626	0.6859240862509759	None	None
ENSMUSG00000088711	Gm22731	-0.05904414711314796	0.5855821105351495	0.7965787572640766	-0.05654811518194208	0.606829775417536	NA	None	None
ENSMUSG00000086883	NA	-0.06707035423580172	0.5857257621907461	0.796723260576244	-0.010687298988830234	0.9305133782269411	0.9769901457419293	None	None
ENSMUSG00000014039	Prdm15	-0.027528610749140654	0.5858097792037427	0.7967357304969321	0.0080466510048326	0.8760049663570142	0.9580447208873603	None	None
ENSMUSG00000026154	Sdhaf4	-0.036227091986543926	0.5857796146389347	0.7967357304969321	0.12055571334090438	0.08005458687258536	0.33722906398599456	None	None
ENSMUSG00000000171	Sdhd	0.0339818007485163	0.5862690805935471	0.7968004632760485	-0.0036248001960191897	0.95462215161746	0.9850608036736991	None	None
ENSMUSG00000015962	1700016C15Rik	-0.0670717013123172	0.5860240080984314	0.7968004632760485	-0.2432850719665911	0.046213723691493375	NA	None	None
ENSMUSG00000020358	Hnrnpab	-0.03100888719741527	0.5860018960330858	0.7968004632760485	0.05356384528990093	0.3569539644321659	0.6642565683764967	None	None
ENSMUSG00000020661	Dnmt3a	0.026992399595361035	0.5861395661700813	0.7968004632760485	0.07175214093688492	0.15588108671029097	0.4656432211525841	None	None
ENSMUSG00000036613	Eipr1	0.04651807002627635	0.586211715223051	0.7968004632760485	0.085867893833464	0.3223182245754319	0.635202954159626	None	None
ENSMUSG00000039103+ENSMUSG00000104621	NA	0.05846120569638447	0.5860963302692255	0.7968004632760485	0.022506168490927493	0.8361004292007923	0.9422664282097004	None	None
ENSMUSG00000043411	Usp48	-0.01927561533413781	0.5861770090626568	0.7968004632760485	-0.06883715090663853	0.057376419100450396	0.28495661213493717	None	None
ENSMUSG00000045179	Sox3	-0.05852198174433513	0.5861846799616952	0.7968004632760485	0.2805478707939261	0.010131520059541625	0.11897759841069325	None	None
ENSMUSG00000082823	Gm15828	-0.06554850286051986	0.585927592103248	0.7968004632760485	-0.1363924483946077	0.25165612299786866	0.5746163191188028	None	None
ENSMUSG00000104244	2900018N21Rik	0.06564020628045088	0.5862335031325288	0.7968004632760485	-0.055258666440113235	0.6468821687324642	0.856661173922827	None	None
ENSMUSG00000105130	Gm43825	0.06582794119801308	0.5860746567976461	0.7968004632760485	0.12226191032324628	0.3064625269391121	NA	None	None
ENSMUSG00000004356	Utp20	0.024262317156023026	0.586570839544297	0.7969561939535732	0.06477547155379074	0.1559509468892594	0.46570616722397173	None	None
ENSMUSG00000061322	Dnaic1	0.05068257907227683	0.5864671133475614	0.7969561939535732	-0.04609394398532139	0.6290207835385684	0.8474257759391723	None	None
ENSMUSG00000071648	Rom1	0.06154808218163404	0.5865013660507085	0.7969561939535732	-0.023950185486322873	0.8334080050374899	0.94126865528000625	None	None
ENSMUSG00000087597	Gm15345	0.06666672862502906	0.5865644881842071	0.7969561939535732	0.03578143724445141	0.7699850178041318	NA	None	None
ENSMUSG00000103253	Gm37520	-0.06406718448189958	0.586436016475324	0.7969561939535732	0.01720393549738467	0.884894384362537	NA	None	None
ENSMUSG00000021996	Esd	0.03125221952434413	0.5867611996214882	0.7970622242688784	0.07353785353021854	0.2106586222733923	0.5340143826370722	None	None
ENSMUSG00000028859	Csf3r	0.06577420896698742	0.5867192032808122	0.7970622242688784	-0.1508739395929242	0.21183692069639926	0.5348165659845573	None	None
ENSMUSG00000033849	B3galt2	0.05499188926538512	0.5867559964247135	0.7970622242688784	-0.05865504379862189	0.5666696498673898	0.811392056222781	None	None
ENSMUSG00000025340	Rabgef1	-0.019250615137198158	0.5870572388181265	0.7973626105141697	0.045105254341895364	0.2157133961017462	0.5388177999448432	None	None
ENSMUSG00000062074	Wisp3	0.06274650129827096	0.5870444705999629	0.7973626105141697	0.030400311509320897	0.7939514229590918	0.927280473248013	None	None
ENSMUSG00000044148	1810030O07Rik	-0.0266927178363999	0.5871710134835284	0.7974153933433807	-0.027471197769606253	0.587457205850366	0.8238151797379042	None	None
ENSMUSG00000044786	Zfp36	0.053910920747330615	0.5871546164992143	0.7974153933433807	-0.11220657976618593	0.2712524425475704	0.5922324314587909	None	None
ENSMUSG00000097220	Gm26599	-0.06618472269824087	0.5872444772914436	0.7974642901739837	0.17116811628577216	0.16026249464487122	0.47201038032478193	None	None
ENSMUSG00000027505	Fam209	0.06574507940170965	0.587322845314353	0.797468974672955	-0.056376727209524476	0.6393021124257527	NA	None	None
ENSMUSG00000087050	Dhrs13os	-0.06040293317395442	0.5872864958722304	0.797468974672955	-0.08418718218751496	0.45821926954169745	0.7416117059405841	None	None
ENSMUSG00000050229	Pigm	-0.04122734891619458	0.5874129650875024	0.797540472815551	3.7231450608477223e-4	0.9961604382962489	0.9983044056437631	None	None
ENSMUSG00000020738	Sumo2	-0.033112330156153766	0.5875177913187937	0.7976319277715578	0.010650713264482458	0.8624187709000322	0.9535204004895182	None	None
ENSMUSG00000024885	Aldh3b1	-0.06367592111100014	0.5875576440881023	0.7976351667511548	-0.019093469146299447	0.8714046444612655	0.9570357160114561	None	None
ENSMUSG00000088359	Gm24009	-0.06389071559793093	0.5876364671823513	0.7976913058627225	-0.005100105365327249	0.9654095542857815	NA	None	None
ENSMUSG00000020623	Map2k6	0.02459069923686446	0.5878298206487775	0.7977157894107987	0.01413583682748354	0.7624249322327376	0.9132674866163916	None	None
ENSMUSG00000041245	Wnk3	0.043343513384316926	0.5878418574980793	0.7977157894107987	-0.046719962095853336	0.5653086525222021	0.8108997579878019	None	None
ENSMUSG00000058019	Ces5a	-0.06531821404006265	0.5877331913970467	0.7977157894107987	0.004519932139397395	0.9700709056645057	0.9898249868563957	None	None
ENSMUSG00000102243	Gm37718	0.06656549636132934	0.5877990987443809	0.7977157894107987	-0.10051388637085239	0.412671855117657	0.7092812792630119	None	None
ENSMUSG00000102267	9530003O04Rik	-0.06585905905915956	0.5877495311242128	0.7977157894107987	-0.09885744195700513	0.4114541332849109	0.7085698458234049	None	None
ENSMUSG00000101905	4930439D14Rik	-0.06496685410454353	0.5880036805187421	0.7978845276667411	-0.048400465461719236	0.6873903041572872	NA	None	None
ENSMUSG00000038274	Fau	0.06063600413341489	0.5880552036469395	0.7979035838393688	-0.018220654908457763	0.8711883190244417	0.9570357160114561	None	None
ENSMUSG00000022236	Ropn1l	-0.06635067735280525	0.5881833010233659	0.797980280427577	-0.0522904593302676	0.6698269348002605	0.8679607691761198	None	None
ENSMUSG00000100351	Gm7867	0.06646316572869627	0.5881866954985926	0.797980280427577	0.05384859613413337	0.6572525669466194	NA	None	None
ENSMUSG00000103697	Gm38020	0.05881781257678428	0.5882348808103173	0.7979947988001558	0.05294878940859569	0.628323651865776	0.8472472692307904	None	None
ENSMUSG00000105119	Gm43765	-0.06665353551374445	0.5886409312314055	0.7984947613728425	-0.17651939293339636	0.14975017856148373	0.45639857262408784	None	None
ENSMUSG00000021840	Mapk1ip1l	-0.038769490784632495	0.5887694757129629	0.798567365472303	0.07250589466237149	0.32039623255961946	0.633393856870218	None	None
ENSMUSG00000105578	Gm43663	-0.06518325653077946	0.5887561579788052	0.798567365472303	0.14105412174742366	0.24152902461518794	0.5650762640694535	None	None
ENSMUSG00000034035	Ccdc17	-0.04828563886688678	0.5890501566116932	0.7987905076108522	-0.05857867317113115	0.5200674949456127	0.7833433736404338	None	None
ENSMUSG00000037640	Zfp60	0.03957394811051875	0.5890840795476715	0.7987905076108522	-0.04589764117473256	0.5380266378073111	0.7946939961755609	None	None
ENSMUSG00000068479	Mfap1a	-0.039194401079629126	0.5890570867134498	0.7987905076108522	-0.06105169547584333	0.4123592364237662	0.7089652541936348	None	None
ENSMUSG00000079225	Gm9531	0.05588589631996194	0.5889715262502626	0.7987905076108522	0.05243780478675121	0.6139630729796439	0.8392615137048421	None	None
ENSMUSG00000056698	Elmod3	-0.04082845249341062	0.5892042815048526	0.7988517353812767	-0.011681026426966834	0.8800747157635626	0.9590995774998387	None	None
ENSMUSG00000086436	Gm13690	0.0647799694890174	0.589189223655952	0.7988517353812767	-0.02645499183636562	0.8239092785356857	NA	None	None
ENSMUSG00000017314	Mpp2	0.0488857758352777	0.5894304811746568	0.7989199975951506	0.1147981549054972	0.21123505330474618	0.5345143437630847	None	None
ENSMUSG00000028932	Psmc2	0.02993187821207007	0.5893780378109079	0.7989199975951506	0.08760359640297062	0.12187316660303281	0.41158352968832707	None	None
ENSMUSG00000062542	Syt9	-0.04971767601993886	0.5894422660635554	0.7989199975951506	-0.10873407783254439	0.24517185165395267	0.5687903536183753	None	None
ENSMUSG00000103543	Gm37669	-0.06592013188280901	0.5893310106426501	0.7989199975951506	-0.22738115709562465	0.06273972509489399	0.2980538644873332	None	None
ENSMUSG00000105574	Gm43648	-0.06445719782747274	0.5894301487733354	0.7989199975951506	0.07942226170304838	0.5054144512420646	0.7745564200250787	None	None
ENSMUSG00000029502	Golga3	0.012713138756620274	0.5895880179882236	0.7990666739846761	0.04012871888486399	0.09844287777735695	0.3721530652767369	None	None
ENSMUSG00000028841	Cnksr1	0.06023403214797252	0.5897465788594967	0.7991289489745926	0.05460399461073494	0.6208131470058982	NA	None	None
ENSMUSG00000047248	C2cd3	-0.03388707509946588	0.589722139954573	0.7991289489745926	0.035952327975497876	0.5744459837178949	0.8159205615720881	None	None
ENSMUSG00000048661	Lemd3	-0.03891800054482722	0.589720949690731	0.7991289489745926	0.04029611534308586	0.5835761741552157	0.8211211606335258	None	None
ENSMUSG00000026649	Cfap126	0.05899602259545556	0.5898857052830301	0.7992157309088288	0.03508696427916543	0.7509653007813426	0.9089955970844922	None	None
ENSMUSG00000107354	Gm43040	-0.06641079114784172	0.5898771386594086	0.7992157309088288	-0.007554718089770918	0.9508133440407198	NA	None	None
ENSMUSG00000006732	Mettl1	0.04506911752645564	0.5899841018275622	0.7992961460516131	0.1169556309368577	0.17005122015981097	0.48672381470329107	None	None
ENSMUSG00000033014	Trim33	-0.04346135300929145	0.590091628598489	0.7992961460516131	-0.032267732012548456	0.6937528969469844	0.880438513302857	None	None
ENSMUSG00000034786+ENSMUSG00000034673	NA	0.04089477013222404	0.5901703283284939	0.7992961460516131	0.11720338968746687	0.12918726827615096	0.4238381403437013	None	None
ENSMUSG00000066975	Cryba4	-0.0642998487862218	0.5901448689073971	0.7992961460516131	-0.038306588730270257	0.7461620454535713	NA	None	None
ENSMUSG00000068196	Col8a1	-0.06522407599387732	0.5901014195550396	0.7992961460516131	-0.1841874392412215	0.12770198768356003	0.42120916497353916	None	None
ENSMUSG00000106463+ENSMUSG00000065336	NA	-0.05741121020099351	0.5901417776704623	0.7992961460516131	0.11786947597361833	0.2734717737432449	0.5942079055676568	None	None
ENSMUSG00000037406	Htra4	0.06497307783171938	0.5902594857398517	0.7993660427427292	0.09795209825853285	0.41070141126873994	NA	None	None
ENSMUSG00000053536	Cstf2t	-0.029573480203374098	0.5903215535651247	0.7993992464759202	0.05095649967156891	0.3640209128709958	0.6696399352110407	None	None
ENSMUSG00000041445	Mmrn2	0.04889297390339911	0.5904842266109276	0.7994161335656621	0.1209348038776621	0.1891566689823109	0.5094075282185495	None	None
ENSMUSG00000066175	2510046G10Rik	0.06307051828057081	0.5904640619970015	0.7994161335656621	0.200629567462676	0.08903113823351938	0.3541031693754341	None	None
ENSMUSG00000104969	Gm43445	-0.0564860376650151	0.5903746365099699	0.7994161335656621	-0.17590444036877695	0.09859891285399876	0.3724022502446358	None	None
ENSMUSG00000107008	Gm2762	0.047019505379866135	0.5904224609621438	0.7994161335656621	-0.06778099748230323	0.4475892184441899	0.7336436531454091	None	None
ENSMUSG00000062073	Gm10109	-0.0660812993969746	0.5907620238477183	0.7997050848691952	-0.07411597142370331	0.5360775693707321	NA	None	None
ENSMUSG00000097683	Gm26644	0.06393268688108232	0.5907727873426574	0.7997050848691952	-0.07104770957703435	0.5472412392591715	NA	None	None
ENSMUSG00000028071	Sh2d2a	-0.06194951182731591	0.5909685171162671	0.7998683171777107	-0.08737992381560153	0.4436555116153778	NA	None	None
ENSMUSG00000032766	Gng11	0.05248976766899258	0.5909643979926738	0.7998683171777107	0.12309584401197741	0.21791730033646195	0.5411367300628765	None	None
ENSMUSG00000034586	Hid1	0.043757087030744414	0.5911109498555835	0.7999593802984882	0.07545339227159731	0.3619345544969637	0.6682210798640621	None	None
ENSMUSG00000077709+ENSMUSG00000044533	NA	0.03622640638859298	0.591088882811186	0.7999593802984882	0.060598272383610666	0.3774432814279321	0.6807529226018565	None	None
ENSMUSG00000029125	Stx18	0.028869277044158283	0.5912199457741845	0.800017082460874	0.004810739240199597	0.9307889451693923	0.9770752142458984	None	None
ENSMUSG00000041556	Fbxo2	-0.0596824620630277	0.591228745284275	0.800017082460874	-0.08977515766499257	0.4229058413909796	0.7171518402909213	None	None
ENSMUSG00000027187	Cat	0.025089973641295695	0.5913681261858318	0.8001039744753844	0.01177975572792638	0.805957266023213	0.93121891700352	None	None
ENSMUSG00000040423	Rc3h1	-0.03963058725125121	0.5913597438036602	0.8001039744753844	-0.03988423537342966	0.595268802630321	0.8288935601564568	None	None
ENSMUSG00000041926	Rnpep	0.032662078079619024	0.5914373622956357	0.8001467975287104	0.09495369956529565	0.12673248225096417	0.4200107337485256	None	None
ENSMUSG00000022687	Boc	0.04716539109729903	0.5917361119207774	0.8003475277434199	0.09996686049320212	0.26336746017349094	0.5848491546088305	None	None
ENSMUSG00000040734	Ppp1r13l	0.058241128959929535	0.5916615846010804	0.8003475277434199	0.09436983336940566	0.3918244522753818	0.6926694817317451	None	None
ENSMUSG00000072722	Gm6588	0.06335458020108665	0.5917352312233755	0.8003475277434199	-0.055070458724986046	0.6376831774506787	0.8520339895597021	None	None
ENSMUSG00000100417	Gm28578	-0.06539626619443219	0.5917133572500153	0.8003475277434199	-0.018460755148781018	0.878688446982159	0.9586285582796958	None	None
ENSMUSG00000024270	Slc39a6	-0.018242028326070917	0.5918977580718547	0.8004136042426294	0.10149129607392478	0.003636309694742287	0.06909877469240959	None	None
ENSMUSG00000039903	Eva1c	0.06362783380838641	0.5918834059615399	0.8004136042426294	0.008863543712673791	0.9408234103268805	0.9799941429111174	None	None
ENSMUSG00000106993	Gm43417	-0.06584631235597957	0.5918630100052746	0.8004136042426294	0.03764437650665284	0.7588618354922698	NA	None	None
ENSMUSG00000084544	Gm23183	0.0637817826227908	0.5920278305449795	0.8005386486580329	-0.047018101668860786	0.6963147569977075	NA	None	None
ENSMUSG00000065452+ENSMUSG00000028410	NA	0.033152332222722666	0.5921031457873229	0.8005896392928751	-0.04852952030939731	0.44175160540070135	0.7307751825767589	None	None
ENSMUSG00000020766	Galk1	0.060282880774332186	0.5922439341957542	0.8007291448681195	0.1081524017521887	0.33994141580447035	0.6504308745849473	None	None
ENSMUSG00000044595	Dnd1	0.05901693089034749	0.5923402670877209	0.8008085315317515	-0.09822536586774565	0.37821462884056345	0.6813297881322619	None	None
ENSMUSG00000068859	Sp9	-0.05835770752854856	0.5924041667368056	0.800844063097527	0.03961137105593695	0.7197090171699767	0.8930173434805685	None	None
ENSMUSG00000038462	Uqcrfs1	-0.030713807224813455	0.5924472262040368	0.8008514190524947	-0.04547970858954462	0.43830986481460343	0.7292435786771376	None	None
ENSMUSG00000033059	Pygb	0.036101308833133956	0.5926515613321928	0.8010259087804616	0.0585348336687748	0.394073503351318	0.6934323140815652	None	None
ENSMUSG00000081123	NA	-0.06485077329315116	0.5926350147014202	0.8010259087804616	-0.1003494982975189	0.3976472561998749	NA	None	None
ENSMUSG00000019913	Sim1	0.059544471645107	0.5927008113597979	0.801041618400123	0.10241982554981711	0.3630275858422889	0.6687721563873741	None	None
ENSMUSG00000082849	Gm14053	-0.063721143599749	0.592749638613606	0.8010567546781602	-0.043116926657908526	0.7154174185895538	NA	None	None
ENSMUSG00000002043	Trappc6a	0.06070851791590773	0.5929493034683765	0.8012631536411396	0.01802675835930616	0.8747053426286462	0.9579450687852238	None	None
ENSMUSG00000099034	2810039B14Rik	0.04023960153205367	0.5929776403596296	0.8012631536411396	0.05503470680581081	0.47269109250269015	0.7506984150211178	None	None
ENSMUSG00000089281	Scarna6	0.06370317909526936	0.5930218048586589	0.8012719728126421	0.23722682337181086	0.046427943314394246	0.2561722155534973	None	None
ENSMUSG00000020464	Pnpt1	-0.044951010419981105	0.5935301048894733	0.801288393275233	-0.010882007048224137	0.8987225360629126	0.9651283754956449	None	None
ENSMUSG00000025979	Mob4	-0.044511448515436855	0.5935442118862883	0.801288393275233	-0.08126910653379263	0.3372323556028986	0.6480126581119013	None	None
ENSMUSG00000026037	Orc2	-0.04155487678931091	0.5933263135795839	0.801288393275233	-0.002735281986655065	0.9724534107015798	0.9904479020680438	None	None
ENSMUSG00000026383	Epb41l5	-0.03102600252926829	0.5931157776135055	0.801288393275233	0.1056341937418917	0.07497243880256703	0.3264079428004121	None	None
ENSMUSG00000028468	Rgp1	-0.041319986287318027	0.5930884510054582	0.801288393275233	0.03905532310627007	0.6195885338564164	0.8420105851261991	None	None
ENSMUSG00000030417	Pdcd5	-0.036048669785700205	0.5935149479372254	0.801288393275233	0.009429515787782198	0.8906901483673754	0.9622198709545043	None	None
ENSMUSG00000034312	Iqsec1	-0.03488047558844316	0.5935608982080147	0.801288393275233	-0.045205225672266376	0.4974269047060834	0.7685640205360827	None	None
ENSMUSG00000043262	Uevld	-0.043406733070227646	0.5932496161226845	0.801288393275233	-0.07484566476784012	0.36782883973473324	0.6727499450411502	None	None
ENSMUSG00000051910	Sox6	0.04177571159475832	0.5935124767776072	0.801288393275233	-0.04244670720922372	0.594521401443566	0.8284072750134384	None	None
ENSMUSG00000058831	Opn1sw	-0.06559003770435733	0.5933943093346503	0.801288393275233	-0.03392526931265903	0.7817034848320756	0.9222039164965737	None	None
ENSMUSG00000081692	Gm15971	0.06581353599917583	0.5935373628586109	0.801288393275233	0.020046036557132337	0.8703884987826325	0.9566256091110672	None	None
ENSMUSG00000099697	NA	0.0494827511486716	0.593406357206448	0.801288393275233	0.004918692165019902	0.9583421548800966	0.9861853211953386	None	None
ENSMUSG00000105395	Gm42672	0.06098961642255945	0.5934812484017877	0.801288393275233	0.013305416138566745	0.9073959930341152	0.9684741378103814	None	None
ENSMUSG00000107353	4930430O22Rik	0.06571916021027255	0.5933442037223381	0.801288393275233	0.25780602288271137	0.03601882697893614	0.22510882765464346	None	None
ENSMUSG00000029179	Zcchc4	0.03118149075393036	0.5936378520140624	0.8013414641764868	0.06582403509926478	0.26971459407291803	0.5904955636979448	None	None
ENSMUSG00000097335	Gm26563	-0.06252809278639573	0.593835663670349	0.8015576619248073	-0.09207941114097104	0.4318863693559486	0.7240838392354804	None	None
ENSMUSG00000025333	Gpr143	0.06246524132237686	0.594057495961254	0.8015850432167066	0.044973338126078566	0.6922109735870488	NA	None	None
ENSMUSG00000044906	4930503L19Rik	-0.04919997538597288	0.5939874570846668	0.8015850432167066	-0.04454298334290221	0.6341202176424876	0.8497219818216278	None	None
ENSMUSG00000050357	Carmil2	0.048633627871177726	0.5941195169766741	0.8015850432167066	0.11040541993875423	0.23318991501349895	0.5573843329814334	None	None
ENSMUSG00000060923	Acyp2	0.042224164150292814	0.5940866218441097	0.8015850432167066	0.052823712416307324	0.5170579137156839	0.7821339991027304	None	None
ENSMUSG00000061104	Sap18b	0.0648036085585063	0.5940603514240248	0.8015850432167066	0.15941287859396794	0.19223397258076222	0.5135794760725674	None	None
ENSMUSG00000073680	Tmem88b	0.05390267917018407	0.5940501810275185	0.8015850432167066	-0.015258199618563091	0.8825363084537153	0.9599876302659945	None	None
ENSMUSG00000079339	Ifit1bl1	-0.06091793144616774	0.5939531317602298	0.8015850432167066	-0.15096299672725566	0.19279415404913638	0.5141267209040457	None	None
ENSMUSG00000021610	Clptm1l	-0.02535108553858538	0.594292415154381	0.8017055821182746	0.09514548059217676	0.05058997270237635	0.26887894456043065	None	None
ENSMUSG00000027194	Ttc17	-0.02310720617032946	0.594321832730077	0.8017055821182746	-0.023511328273894593	0.5973142277661022	0.8294534421212291	None	None
ENSMUSG00000052760	A630001G21Rik	0.0650361437419129	0.5942929238167267	0.8017055821182746	-0.03131528894383701	0.7954602547721368	0.9279555030277115	None	None
ENSMUSG00000095595	1700047I17Rik1	-0.06344212759693998	0.594377628009377	0.8017300464228364	0.098734273034777	0.40891341949799803	0.706361747517868	None	None
ENSMUSG00000030257	Srgap3	-0.0322516121263367	0.5945271295609726	0.8017793019905959	-0.0011943022962564577	0.9845577694077436	0.9949286669364406	None	None
ENSMUSG00000030303	Far2	0.03862523366906158	0.5945186653262552	0.8017793019905959	-0.18341315635600602	0.013441523317806054	0.13635075539863728	None	None
ENSMUSG00000106498	Gm43032	0.0635058021807847	0.5945188457060637	0.8017793019905959	0.15476853478426808	0.19601469100566216	0.5175102290124597	None	None
ENSMUSG00000102615	Gm37844	-0.06169620855535466	0.5945781736111685	0.8017973483250882	-0.25298546576390846	0.030827663159882068	0.20877293983161	None	None
ENSMUSG00000001134+ENSMUSG00000009406	NA	0.026576299449756213	0.594730034165833	0.801798980264481	0.12782342625274612	0.012180274901260476	0.13059349301119877	None	None
ENSMUSG00000028584	Lrrc38	-0.06269995660962245	0.5946617216753829	0.801798980264481	-0.12840805159053953	0.26905534894769595	NA	None	None
ENSMUSG00000042256	Ptchd4	-0.055874420690509165	0.5947058664660858	0.801798980264481	-0.1452994106017322	0.1725290872637815	0.48974626098109936	None	None
ENSMUSG00000089489	Gm24732	0.05929782309987707	0.5946890286410792	0.801798980264481	-0.026463044192866825	0.8103710307382624	NA	None	None
ENSMUSG00000094405	Gm23143	-0.06439078320673682	0.594785686562747	0.8018232320943718	0.0360114173882958	0.767146635265918	0.9149135858191303	None	None
ENSMUSG00000027673	Ndufb5	-0.03564882597786024	0.594920731234204	0.8019545018201082	0.01589193973984384	0.8160443033191276	0.9341109122595913	None	None
ENSMUSG00000108076	9530086O07Rik	-0.06478365637700327	0.595022699247835	0.8020411703360237	-0.027080979512366807	0.8236085327807163	0.9368789412450337	None	None
ENSMUSG00000026874	Hc	0.06473254670382107	0.5951303234348135	0.8021354514468975	-0.06332879869510016	0.6012485204801872	0.8310719803513729	None	None
ENSMUSG00000027230	Creb3l1	-0.06031861903438971	0.595213913659135	0.8021465473121052	-0.1495340328958813	0.1914354155843802	0.5125797361741098	None	None
ENSMUSG00000027938	Creb3l4	0.057531515336628807	0.5952106264206404	0.8021465473121052	-0.11105014127490585	0.3148987048780979	0.6293915434307435	None	None
ENSMUSG00000030539	Sema4b	0.044769415442105734	0.5953691489598273	0.8023049634261149	0.14614120194566496	0.0883617651240213	0.35335451570647064	None	None
ENSMUSG00000022816	Fstl1	0.051360428742723147	0.5955590811924063	0.8025101132669876	0.11657255844329727	0.23366863612238978	0.557620991526568	None	None
ENSMUSG00000023034	Nr4a1	-0.04740451024692398	0.5957281530292896	0.8026871297367434	-0.1147175326304975	0.2120686340234241	0.535104717438698	None	None
ENSMUSG00000075245	Gm6043	0.06524703978821052	0.5957951577242139	0.8027266067205107	0.026938743624585648	0.8237627599734408	0.9369908752772259	None	None
ENSMUSG00000035992	Fnip1	-0.044327431671920464	0.5958537886400094	0.8027306556859425	-0.0605956384084584	0.47531172139038713	0.7529811694518198	None	None
ENSMUSG00000069743	Zfp820	0.05951211981791591	0.5958735756402344	0.8027306556859425	0.045874321621418766	0.6860400374759635	0.8759394142689177	None	None
ENSMUSG00000048138	Dmrt2	-0.06435791405258907	0.5959838493087053	0.8028284084999384	0.10206539934089441	0.4007988804702889	0.6992025583194692	None	None
ENSMUSG00000026073	Il1r2	-0.06478115946556802	0.5960581923225494	0.8028777511138725	0.018979423173286426	0.8762545974382177	0.9582099603109437	None	None
ENSMUSG00000020335	Zfp354b	-0.04435871034008354	0.5963661122400762	0.8031478839074415	-0.005457310581838838	0.9496138506872975	0.9837255425400835	None	None
ENSMUSG00000030657	Xylt1	0.04548188290652474	0.5964045710065157	0.8031478839074415	0.06939723784216088	0.4268370229772749	0.7208727535084177	None	None
ENSMUSG00000069171	Nr2f1	-0.03780138575563145	0.5964096433225019	0.8031478839074415	0.08831528133069731	0.22415732637796734	0.5475248683303157	None	None
ENSMUSG00000089085+ENSMUSG00000032409	NA	-0.05147669460321501	0.5963518866865294	0.8031478839074415	-0.16281487119214771	0.09783322794741138	0.37126611265197584	None	None
ENSMUSG00000020773+ENSMUSG00000054517	NA	0.04143964851421648	0.5972732948858843	0.803655146910129	0.007814395418931535	0.9225112996350555	0.9741093912904822	None	None
ENSMUSG00000023047	Amhr2	-0.06347007988567127	0.597352578547883	0.803655146910129	-0.029359810397728666	0.8081089459449254	0.9322380740246886	None	None
ENSMUSG00000026971	Itgb6	0.061459495982739046	0.5969780892681517	0.803655146910129	-0.007265235669245793	0.9502764197747585	NA	None	None
ENSMUSG00000030722	Nfatc2ip	-0.03373870964705741	0.5973356870643572	0.803655146910129	-0.007109373800259538	0.9132074849565319	0.971039550813476	None	None
ENSMUSG00000031883	Car7	-0.06301650183045679	0.5970720723847126	0.803655146910129	0.025397923612055454	0.831848791992069	0.940695728463487	None	None
ENSMUSG00000033478	Fam160b1	0.01997211743137971	0.5969221915881531	0.803655146910129	-0.0040325004625641255	0.9172133760642642	0.9725562039860548	None	None
ENSMUSG00000034732	Pabpc5	0.060306710413819506	0.5971413572893481	0.803655146910129	-0.1648450258042113	0.15227651676598328	0.4596461259318689	None	None
ENSMUSG00000040907	Atp1a3	-0.048082791812791126	0.5971869204531756	0.803655146910129	0.06275278665645186	0.49597291684951034	0.767684364810605	None	None
ENSMUSG00000058159+ENSMUSG00000073468	NA	0.028355625306056027	0.5969428266157653	0.803655146910129	0.07050300240371257	0.19483539360581104	0.515894937493556	None	None
ENSMUSG00000058163	Gm5431	-0.05873318670712967	0.5973323931758532	0.803655146910129	-0.0567220078802502	0.5940370390021551	NA	None	None
ENSMUSG00000068245	Phf11d	-0.05879801541604184	0.596859373502429	0.803655146910129	0.004341733103280047	0.9674909880213772	NA	None	None
ENSMUSG00000078864	Gm14322	0.05582625489720212	0.5971530731321943	0.803655146910129	-0.010049213954552223	0.9259878380996984	0.9752839024306635	None	None
ENSMUSG00000084947	Gm15594	0.0628193537587585	0.5969334005373561	0.803655146910129	-0.002663397818447712	0.9822108701224526	0.9939776157703547	None	None
ENSMUSG00000088929	Gm24299	0.061451989896499574	0.5973434437979499	0.803655146910129	-0.01582204770460441	0.8927097961882802	0.9627622809837417	None	None
ENSMUSG00000092167	Gm3696	-0.057574717095492216	0.5972502708789582	0.803655146910129	-0.06743136126333907	0.5428903559411056	0.7982865135634049	None	None
ENSMUSG00000032656	March3	0.045398472608454817	0.5974688207524657	0.8037113477564395	0.07555545993005613	0.38864275119152264	0.6900402266063173	None	None
ENSMUSG00000091144	Phf11c	-0.062072029889101994	0.5974726265025563	0.8037113477564395	-0.11702591085354451	0.3204717338098021	0.633411933964482	None	None
ENSMUSG00000099543	Gm29322	-0.06199642541515021	0.5975076096078336	0.8037113477564395	-0.03640430674359349	0.7541340602671319	NA	None	None
ENSMUSG00000038721	Hoxb7	-0.0636844284364733	0.5976919791408546	0.8039085509179715	0.036533302585494726	0.7599604827776419	0.9128227995915417	None	None
ENSMUSG00000029851	Tcaf2	0.04482739717538153	0.5978684516734127	0.8040951081985775	0.012212876885330277	0.8877504476557934	0.9612778299714989	None	None
ENSMUSG00000055567	Unc80	-0.028719343341719685	0.5979285159496328	0.8041250900853907	-0.10300395962627057	0.06423318227234283	0.30144436646049577	None	None
ENSMUSG00000038393	Txnip	0.059145044548373826	0.5980085159890576	0.8041310824211121	0.1206573293545307	0.2852337902292734	0.605986900652911	None	None
ENSMUSG00000063887	Nlgn1	-0.043611153977878535	0.5979715958025884	0.8041310824211121	-0.07653947265077914	0.36242835793689493	0.6685226633097857	None	None
ENSMUSG00000001227	Sema6b	0.05312783968425352	0.5983997656625519	0.8041707911222993	0.16189510113975705	0.1123235667351156	0.39535433663774866	None	None
ENSMUSG00000007836	Hnrnpa0	-0.04468544595407731	0.598335569488176	0.8041707911222993	0.14133461551727333	0.10054901085695087	0.37545671464355307	None	None
ENSMUSG00000020538+ENSMUSG00000099259	NA	0.052086975888838274	0.5980792087440402	0.8041707911222993	0.06720100208670825	0.5011964603750327	0.7715637478093517	None	None
ENSMUSG00000040340	Tex45	0.06319326310262732	0.5983552856668706	0.8041707911222993	0.07197781421639192	0.5420707423838755	NA	None	None
ENSMUSG00000042448	Hoxd1	-0.06499935284984364	0.5983471798487501	0.8041707911222993	-0.011948258968867708	0.922099496646792	0.9741093912904822	None	None
ENSMUSG00000058897	Col25a1	-0.04902097036862517	0.598263091401484	0.8041707911222993	-0.06590430229350966	0.48582163080068014	0.7603131924004695	None	None
ENSMUSG00000061863	Gm6822	0.06417055779573362	0.598213943640026	0.8041707911222993	-0.060350769973037253	0.6204064889567181	NA	None	None
ENSMUSG00000071456	1110002L01Rik	0.03818935573946506	0.5983537074029537	0.8041707911222993	0.010868102213823557	0.8834079926526307	0.9603748071141377	None	None
ENSMUSG00000087456	Gm16322	0.06349645473925095	0.598491334235601	0.8041707911222993	0.08977230827166963	0.44948754290021853	0.7347641551322412	None	None
ENSMUSG00000097578	Gm26798	0.05765270361170414	0.5984783467097277	0.8041707911222993	0.1355999136319828	0.21885634641363522	0.542095015080635	None	None
ENSMUSG00000101559	Gm28258	-0.06257967612907417	0.598427141863697	0.8041707911222993	-0.0891493665837246	0.44816121736280923	NA	None	None
ENSMUSG00000103624	Gm3081	-0.06505576210133267	0.5984108079811906	0.8041707911222993	-0.11768189219650325	0.34004364804591336	0.6504308745849473	None	None
ENSMUSG00000038047	Haus6	0.0461062481688187	0.5987469462077947	0.8043214408944397	-0.05580361921866775	0.530530241037359	0.7900728586114428	None	None
ENSMUSG00000042063	Zfp386	0.044289906954999445	0.598754577260326	0.8043214408944397	-0.07086149630830403	0.40755599674415544	0.7055604032192018	None	None
ENSMUSG00000053347	Zfp943	-0.05491295919374059	0.5987394921972391	0.8043214408944397	-0.08405134789070128	0.4253627704221886	0.7192291354689406	None	None
ENSMUSG00000084575	Gm23656	0.0637692720377517	0.5986661491470036	0.8043214408944397	-0.06600200442088978	0.5846578357235863	NA	None	None
ENSMUSG00000037260	Hgsnat	0.029661441432325693	0.5989135317351801	0.8043934442968496	0.050208075211013455	0.3843025540129007	0.6861878094519536	None	None
ENSMUSG00000054387	Mdm4	0.038260616301457134	0.5988803104569211	0.8043934442968496	-0.001519600595283885	0.9836053122611447	0.9947152770484524	None	None
ENSMUSG00000102153	Gm37474	-0.06223285724469037	0.5989215315679159	0.8043934442968496	-0.0010351573548231722	0.9929797286191713	NA	None	None
ENSMUSG00000100775	Gm29107	0.06134930900783895	0.5989936924833719	0.8044396113599863	0.09902701464172364	0.3879067848470415	NA	None	None
ENSMUSG00000044150	Bclaf3	0.05299120726526278	0.5991295463716051	0.8045272072670668	0.021599306148560905	0.8322266898864821	0.9407887101268847	None	None
ENSMUSG00000056267	Cep70	0.04471792923710015	0.5991344987557929	0.8045272072670668	-0.08634827150407484	0.3177806002945784	0.6309160628488589	None	None
ENSMUSG00000052504	Epha3	0.03905908443824279	0.5993241119389404	0.8047310639588838	0.01500849439247009	0.8429235585268957	0.9458116836847471	None	None
ENSMUSG00000040434	Large2	-0.05592893425635786	0.5993682230990331	0.8047395371818439	-0.24382357758109025	0.024021523165229385	0.18351136404457552	None	None
ENSMUSG00000025227	Mfsd13a	-0.0508928690039028	0.5994183042685115	0.8047419586812408	0.055618392364558566	0.5714331235727286	0.8141012714788137	None	None
ENSMUSG00000026311	Asb1	0.024406997915673058	0.5994734713871464	0.8047419586812408	0.030296719396145647	0.5239530761778901	0.7861355059189012	None	None
ENSMUSG00000097840	Gm26756	-0.06398410795016087	0.5995212299631021	0.8047419586812408	0.05869621514193452	0.6297072252661575	0.8476544562787268	None	None
ENSMUSG00000106472	Gm43111	0.06448396263337006	0.5995082245335428	0.8047419586812408	0.045718328540794995	0.7094811667870233	0.8889351548947341	None	None
ENSMUSG00000034891	Sncb	-0.05842597125390823	0.5996129171969622	0.8047804490730023	-0.008194660423976548	0.9417085471554134	0.9801049579905947	None	None
ENSMUSG00000044811	Cd300c2	-0.0641010078979973	0.5997490641487163	0.8047804490730023	-0.18862418966411068	0.11920080866578003	0.4064409069902495	None	None
ENSMUSG00000045374	Wdr81	-0.046545794016458315	0.5997767206065223	0.8047804490730023	0.039564991034897024	0.6606932744568503	0.8630572596652369	None	None
ENSMUSG00000064867	Gm25039	-0.06001526770792256	0.5997566014908429	0.8047804490730023	-0.11268106034842278	0.32106555235471906	NA	None	None
ENSMUSG00000084790	Gm15879	-0.0437168191116363	0.5997067391571602	0.8047804490730023	0.10101462605644838	0.23130850365434238	0.5552919937191826	None	None
ENSMUSG00000089129	Gm26407	-0.06044014061491675	0.5997483061034383	0.8047804490730023	-0.21630370680585229	0.0629897673771515	0.29869290834505696	None	None
ENSMUSG00000028861	Mrps15	-0.026574876745767473	0.5998781218114376	0.8048657802510679	0.05716721107006856	0.2725283293808542	0.5933217397890166	None	None
ENSMUSG00000090459	Gm17210	0.0628878576315288	0.5999353413894835	0.8048918252357393	0.08841741905914027	0.4618054058903117	0.7434919045245354	None	None
ENSMUSG00000040985	Sun3	0.05589194115236022	0.6000318485122922	0.8049705730025956	0.014409385253289823	0.8899197545661038	NA	None	None
ENSMUSG00000024234	Mtpap	-0.04145533477671199	0.6001701318370266	0.8051053520276281	-0.06932952320613939	0.3899491588556768	0.691099089464698	None	None
ENSMUSG00000084178	Gm11759	0.06406557049335002	0.6002519656708867	0.8051523538747029	0.05000088239152207	0.6671129441999541	NA	None	None
ENSMUSG00000085672	Gm16193	0.06415768827270965	0.6002808098407292	0.8051523538747029	-0.027335702362291544	0.8229370650140655	NA	None	None
ENSMUSG00000052392	Acot4	0.06362596375566938	0.60039027956661	0.8052484509351452	0.11965590946711047	0.3240223506858756	0.6365409080023711	None	None
ENSMUSG00000103147	Gm7341	-0.06444108615042601	0.600662460235184	0.8055627514140627	-0.14836358397463875	0.22525697894532998	0.5486579465482642	None	None
ENSMUSG00000027868	Tbx15	0.06432633131839158	0.6007211957501505	0.8055815429998995	0.15880127042410289	0.19571990199358974	0.5172860828976372	None	None
ENSMUSG00000097334	2700012I20Rik	-0.0637712035991889	0.6007521525983561	0.8055815429998995	-0.1350075286532231	0.26311254731346934	NA	None	None
ENSMUSG00000104903	Gm43707	-0.06461453674161946	0.6008327484256105	0.8056388726606301	-0.06880412263460606	0.576724180571311	0.8170926121337664	None	None
ENSMUSG00000059022	Kcp	0.055460381463171546	0.6009417917719804	0.805734337135262	-0.16709826001866288	0.11895344403553013	0.40595999286419476	None	None
ENSMUSG00000039542	Ncam1	-0.028079849256097245	0.6011522052000704	0.8057878420703917	0.017144794804065843	0.754252942799892	0.9109535605107065	None	None
ENSMUSG00000083387	Gm11860	-0.06189263256868763	0.6011493334683424	0.8057878420703917	0.011410398812985757	0.9213632710558854	NA	None	None
ENSMUSG00000085160	Gm13617	0.06423528359657336	0.6010694109092946	0.8057878420703917	-0.029362677721617093	0.8108613460929152	0.932940843404608	None	None
ENSMUSG00000097138	Gm26625	0.0623360262068842	0.6011317630947635	0.8057878420703917	0.012808880513513449	0.9147763421068003	0.9717196929436133	None	None
ENSMUSG00000105940	Gm42635	0.06418590311718675	0.6011709472311537	0.8057878420703917	-0.030871572447907787	0.8015119932906943	0.9295113689558914	None	None
ENSMUSG00000022441	Efcab6	-0.05476304433196687	0.601356971743748	0.8059864373868454	-0.22576178839032407	0.034237062367301105	0.2188947614380929	None	None
ENSMUSG00000058093	Zfp729b	-0.05067082203842427	0.6014258811654977	0.806028050622114	-0.08492782358470419	0.38797162265011437	0.6897714889191036	None	None
ENSMUSG00000030770	Parva	-0.03175841573125785	0.6014949368206404	0.8060286979713136	0.05106961543313838	0.41131197585221274	0.7085698458234049	None	None
ENSMUSG00000098589	Gm27353	-0.06383133732534009	0.601502086742931	0.8060286979713136	-0.10443432167182057	0.39495650122529374	NA	None	None
ENSMUSG00000031559	4930555F03Rik	0.06258640194967545	0.6017115265807838	0.8061063928876915	0.2589673031704224	0.0310387463111745	0.20960760729629727	None	None
ENSMUSG00000048371	Pdp2	-0.029672965899586456	0.6016624278409233	0.8061063928876915	0.05296815212731806	0.36027771659072905	0.6670894615420137	None	None
ENSMUSG00000079215	Zfp664	-0.02571281842588553	0.6016911599464007	0.8061063928876915	0.0041560675647948535	0.9341188805625473	0.9779751735023756	None	None
ENSMUSG00000090017	Gm16213	0.06419854217497578	0.6016805629979691	0.8061063928876915	-0.07855956797776056	0.5213563172264865	0.7841498032120738	None	None
ENSMUSG00000071714+ENSMUSG00000098996	NA	-0.0633216771077742	0.6018100682028189	0.80618767568398	-0.03758965541222896	0.7561611032468875	NA	None	None
ENSMUSG00000024317	Rnf138	-0.05249146025421792	0.6019177235103887	0.8062304275709491	-0.010129386403478343	0.920697963631426	0.9734544551122548	None	None
ENSMUSG00000099170	5730403I07Rik	0.06395333655957337	0.6018990090572169	0.8062304275709491	-0.17094936805254016	0.1529595864275335	NA	None	None
ENSMUSG00000018559	Ctdnep1	0.03138656996469005	0.6022303938267806	0.8063493016353713	0.11722338573078557	0.05667708355972866	0.283251885402822	None	None
ENSMUSG00000029516	Cit	-0.04467806216928154	0.602141041277766	0.8063493016353713	0.015560072980175584	0.8580003350643439	0.9513738861349801	None	None
ENSMUSG00000032360	Hcrtr2	0.053160008691419465	0.6022336567710301	0.8063493016353713	-0.03445531946436414	0.7394122019297105	0.903373758290036	None	None
ENSMUSG00000046997	Spsb4	-0.042817274132746205	0.6021334733112845	0.8063493016353713	0.09231300660747435	0.2706178982853075	0.5915346841904776	None	None
ENSMUSG00000068823	Csde1	-0.03874587465319428	0.6022337308470291	0.8063493016353713	-0.06656124471080155	0.37848558426083634	0.6816025176043417	None	None
ENSMUSG00000085081	Rptoros	0.06416225189558183	0.6021724030313415	0.8063493016353713	0.12432652599273608	0.3088842736951408	NA	None	None
ENSMUSG00000025588	Nat1	-0.06045533763247401	0.6024375339643768	0.8064974280238432	-0.05176402159369555	0.6472588785376556	NA	None	None
ENSMUSG00000031403	Dkc1	0.0312817716109167	0.6024580110791102	0.8064974280238432	0.12354932008370897	0.043747566563621325	0.24841903428497758	None	None
ENSMUSG00000103507	Gm38375	-0.057406405377318115	0.6023850329136629	0.8064974280238432	-0.07155827535116209	0.5186114675668092	0.7829892151996911	None	None
ENSMUSG00000072294	Klf12	0.043954776130364755	0.6025484489402104	0.806567777256548	-0.03662802134203066	0.669034904872434	0.8677758087780967	None	None
ENSMUSG00000090168	D630014O11Rik	-0.06322240899833012	0.6027795971080514	0.8068264597820375	-0.1618626681945456	0.17863003733763003	NA	None	None
ENSMUSG00000097023	Mir9-3hg	0.052628209953022656	0.6029982791373749	0.8070684247803077	0.026671188649262042	0.7943753215037299	0.9275485787662205	None	None
ENSMUSG00000092086	Gm6793	0.06312540278568174	0.60306396925296335	0.8071056039118838	-0.009105226250621082	0.940205865701722	0.9799393269845629	None	None
ENSMUSG00000000787	Ddx3x	-0.03898679089359233	0.603110987796287	0.807114960906165	-0.10923843466749995	0.15176059594502178	0.45883530505921466	None	None
ENSMUSG00000021118	Plek2	-0.05460376764145792	0.6033332744500053	0.807114960906165	-0.1056988399320149	0.3275020273500025	0.6392925086277697	None	None
ENSMUSG00000034880	Mrpl34	0.047811167943008395	0.6032481700225305	0.807114960906165	0.11623452868443715	0.21346145909803063	0.5368618636910396	None	None
ENSMUSG00000048222	Mfap1b	-0.033413907587250206	0.603159945802032	0.807114960906165	0.011634859468817161	0.8605822265207612	0.9525932212273353	None	None
ENSMUSG00000053581	Zfand2a	0.031915240830123405	0.6032461800047819	0.807114960906165	0.11625089757236862	0.0633460655971773	0.2996381908611774	None	None
ENSMUSG00000098132+ENSMUSG00000107024	NA	-0.04799881377593294	0.6033363468392461	0.807114960906165	0.23159426181262047	0.01371125712554535	0.1379395580461268	None	None
ENSMUSG00000104153	Gm38105	-0.06169441262907313	0.603260543827637	0.807114960906165	-0.05996866833709242	0.6145646124883839	NA	None	None
ENSMUSG00000017724	Etv4	0.04557022161159744	0.6033973097261902	0.8071457949582698	-0.005263400080664996	0.9528597978909982	0.9845247914322293	None	None
ENSMUSG00000041460	Cacna2d4	0.06164554349558767	0.603530838057813	0.8072736875730574	-0.05830605678969081	0.6250525607448102	0.8453441794544609	None	None
ENSMUSG00000019933	Mrln	0.05783400797720096	0.6035988038265332	0.8073138741385353	-0.14379466370543317	0.18496921107487624	NA	None	None
ENSMUSG00000025348	Itga7	0.05925555351723767	0.6038092238419108	0.8074938480036711	-0.10145122591188104	0.37725471487983353	0.6805301040989575	None	None
ENSMUSG00000102356	1700047N06Rik	-0.06341769267688031	0.6037971727296514	0.8074938480036711	-0.17578073637940683	0.14889769641380335	0.4553269137010924	None	None
ENSMUSG00000027787	Nmd3	-0.03958073787516676	0.6040450417251298	0.807758473196375	0.05140038424411128	0.5080614561399799	0.775546637316935	None	None
ENSMUSG00000027748	Trpc4	-0.04916455038024926	0.6041881762160366	0.8078483911231756	-0.2696181049068467	0.005223748056903035	0.08303802773490788	None	None
ENSMUSG00000035184	Fam124a	-0.032422774918962664	0.604150697439509	0.8078483911231756	0.01624588674328675	0.7990079262436425	0.928561454248251	None	None
ENSMUSG00000032034	Kcnj5	-0.051179539944928014	0.6042396698153336	0.8078665032153889	0.13728473742351857	0.1747868383644184	0.49239279280796705	None	None
ENSMUSG00000040997	Abhd4	-0.04192555453912463	0.6043181725466846	0.8079207218881166	-0.029363496671514163	0.721118208476965	0.8937203140764566	None	None
ENSMUSG00000027519	Rab22a	-0.022122549014531295	0.6044159168414067	0.8079499217403433	0.10957597950926501	0.012272442737786642	0.1311341835653823	None	None
ENSMUSG00000031751	Amfr	0.024628612442127683	0.6044052785911708	0.8079499217403433	0.09077049311547157	0.06153845356918417	0.29488720308466243	None	None
ENSMUSG00000018862	Otop3	0.06149356233377321	0.6044599995327153	0.807958117037231	0.07619182136465169	0.5244097312053673	0.7864552903103569	None	None
ENSMUSG00000021078	Tomm20l	0.061392374464257875	0.6047207166016055	0.8082558598525603	0.029928704975727558	0.8006464795071149	NA	None	None
ENSMUSG00000106075	Gm42804	0.06340993192367753	0.6048306467422838	0.8083520395816737	0.09428843494496697	0.4386814933808995	0.7294124088716368	None	None
ENSMUSG00000101054	Gm18406	-0.05887683018330963	0.6049530897512772	0.8084141816405084	0.06482860484568828	0.5738519606775931	0.8159205615720881	None	None
ENSMUSG00000103482	Gm37999	0.06343111109459124	0.6049302070009301	0.8084141816405084	-0.004024354340993728	0.9736983486664053	0.990607022093028	None	None
ENSMUSG00000071302	2610044O15Rik8	-0.04700426344418204	0.6050844471631418	0.8084374793307472	-0.02630256181900338	0.7756919396057742	0.9192262457488415	None	None
ENSMUSG00000092083	Kcnb2	-0.04702957696916319	0.6050813115172553	0.8084374793307472	-0.09400764434935843	0.30809540109028305	0.6243820426867338	None	None
ENSMUSG00000105987	AI506816	0.036910280560137024	0.6050261333209892	0.8084374793307472	0.19645119516727827	0.007165772118517509	0.09885095155866117	None	None
ENSMUSG00000097857	Gm26603	0.06005510110998745	0.6051682070011792	0.8084479140843439	-0.014696242542455669	0.8997907289261668	0.9657018667601446	None	None
ENSMUSG00000106962	Gm43633	-0.06303934740728918	0.6051598586473691	0.8084479140843439	-0.15166347646293324	0.21365338853397325	0.5370999810045669	None	None
ENSMUSG00000006398	Cdc20	0.04654319975413463	0.6052341818999352	0.8084853170902754	0.06796199351728768	0.457920194515655	0.7415518223342412	None	None
ENSMUSG00000027531+ENSMUSG00000058921+ENSMUSG00000103392	NA	0.020245782333890038	0.6053299645601954	0.8085118022160738	0.026066613091505937	0.5175094238951559	0.7822747467360945	None	None
ENSMUSG00000049313	Sorl1	0.023663165192400557	0.605313393437638	0.8085118022160738	0.026346254043790752	0.5732623007003179	0.8153440714498656	None	None
ENSMUSG00000024383	Map3k2	-0.044969811050691776	0.6055276114768859	0.808531020431365	-0.16625414802987049	0.059815796988233506	0.2905187935210343	None	None
ENSMUSG00000032816	Igdcc4	-0.02956115817883552	0.6055335102976933	0.808531020431365	0.1196394064456938	0.0402886846995639	0.2378328013603508	None	None
ENSMUSG00000090873	Gm17112	-0.06046867990247718	0.605534247252463	0.808531020431365	0.0012569008711786787	0.9914607717118887	0.9972390132456507	None	None
ENSMUSG00000098233	Gm26954	-0.063281360763013	0.6054872919343879	0.808531020431365	0.13895986893998122	0.2564006181598594	0.5796263115796181	None	None
ENSMUSG00000107103	Gm43164	0.06349252160731518	0.6055176676882364	0.808531020431365	-0.025517206800758245	0.8356547972709891	0.9422664282097004	None	None
ENSMUSG00000042477	Tfap2e	-0.06331948925365669	0.6056937431890158	0.8086630689954661	0.028169573469084764	0.8179836952840613	0.9348175232964989	None	None
ENSMUSG00000078653	Cntd1	0.06027119963202486	0.6057091126028326	0.8086630689954661	-0.017134114349161664	0.8843069516376152	0.9604672315081437	None	None
ENSMUSG00000080796	Gm9159	-0.06327377375073909	0.6057485688665832	0.808665033084636	0.009621301638577223	0.9373747654673966	0.9792119340202384	None	None
ENSMUSG00000097892	Gm26801	-0.058682876066029344	0.6058283205313635	0.8087207872957235	0.10882064513790995	0.3477033486309245	0.656992879327375	None	None
ENSMUSG00000034602	Mon2	0.018253503097579084	0.6058993491477206	0.8087648908399162	0.04553584988505768	0.20874800547869124	0.5324735311585667	None	None
ENSMUSG00000001440	Kpnb1	-0.019339708811603924	0.6062548689379608	0.8087688225708097	0.007916080317171626	0.8364738681391077	0.9424647436640524	None	None
ENSMUSG00000025961	4933402D24Rik	0.05665449301180391	0.6061790127525102	0.8087688225708097	0.11341711831648893	0.3062470079443846	0.6223299689369235	None	None
ENSMUSG00000033004	Mycbp2	-0.03782239407900971	0.6059532008461137	0.8087688225708097	-0.1318636098273774	0.0768508258842273	0.3293907738255885	None	None
ENSMUSG00000037348	Paqr7	0.041770608872293176	0.6062037669246909	0.8087688225708097	-0.004535608130230988	0.9561295365212453	0.9857411219221818	None	None
ENSMUSG00000038292	Ccdc155	-0.06320666561826178	0.6062193196824337	0.8087688225708097	-0.04012249730526221	0.7423598687098443	0.9039755389064223	None	None
ENSMUSG00000038622	Med30	-0.03394307512941168	0.6062320930873614	0.8087688225708097	-0.06403734506842908	0.34345303654722	0.6535475297965763	None	None
ENSMUSG00000052428	Tmco1	-0.02987764232685474	0.6062411320342497	0.8087688225708097	0.034646935696311956	0.5594459954963229	0.8073462468833851	None	None
ENSMUSG00000073664	Nbeal1	-0.04909158623104761	0.6060386673068368	0.8087688225708097	-0.10362361559512472	0.28220483573229216	0.602645879809004	None	None
ENSMUSG00000098051+ENSMUSG00000065454	NA	0.04993344045194312	0.606195721026338	0.8087688225708097	0.0813729172549616	0.40790542606068053	0.7058209452482962	None	None
ENSMUSG00000100181	NA	0.06273952210544952	0.6062821945327423	0.8087688225708097	0.03162784429539258	0.7949732849569415	0.9277861607072806	None	None
ENSMUSG00000085687	Gm16153	0.050715148066418185	0.6063367547773488	0.8087909255924172	-0.13464382037377406	0.1805082930626696	0.5000121623417623	None	None
ENSMUSG00000086331	Gm16310	0.05859930077697403	0.6064939867887988	0.8089499708506196	-0.0033627306273367134	0.9764397281466571	0.9916592642859788	None	None
ENSMUSG00000108291	Gm44292	0.0581339129953675	0.6065369148883264	0.8089565456119272	-0.0012464449297632928	0.9910936846670378	0.9972276547813116	None	None
ENSMUSG00000035764	Fbxo45	-0.028163186600991756	0.606674408774384	0.8090892368851634	0.04883053720817723	0.38253374273748203	0.6846945136509722	None	None
ENSMUSG00000081570	Gm12192	-0.06363742025811879	0.6068121557600938	0.8091933674305792	-0.06548421611772091	0.5949351414786411	0.8286209080009292	None	None
ENSMUSG00000107035	Ybx1-ps2	0.06264165665623882	0.6068285081980928	0.8091933674305792	0.17543921492502274	0.15114864939688147	0.4576184194222562	None	None
ENSMUSG00000083199	Gm9432	-0.062227318343256344	0.6068672140586262	0.809194295383571	0.01069919094468557	0.9300286838638536	NA	None	None
ENSMUSG00000046634	Pkd1l1	-0.06257040396062062	0.6071219885118366	0.8094326160714235	-0.11379154393231972	0.34940680838012483	0.6584921400577456	None	None
ENSMUSG00000107539+ENSMUSG00000046679+ENSMUSG00000071337	NA	0.04301460711575749	0.607089066964916	0.8094326160714235	0.0032409828681241215	0.9695374781526341	0.9897566972574695	None	None
ENSMUSG00000007739	Cct4	-0.03030474368347794	0.6072697906990043	0.8095789701415933	-0.0371720930977774	0.5363152560951838	0.7933919233824963	None	None
ENSMUSG00000042167	Papd4	-0.045529050076292495	0.6073158883887043	0.8095897274832263	0.02361023400150581	0.7927890755247918	0.9266599057640239	None	None
ENSMUSG00000002769	Gnmt	0.06301948415595587	0.6073869510120596	0.8095988099931988	-0.09182176552859195	0.45267720406799755	0.7368113652367756	None	None
ENSMUSG00000093122	Mir1264	-0.05209747323055604	0.6074367885772636	0.8095988099931988	0.010963615195784527	0.9132789926198263	NA	None	None
ENSMUSG00000097147	Gm26780	-0.05941348603592582	0.6074139873049338	0.8095988099931988	-0.0863249464074602	0.4586508094217065	NA	None	None
ENSMUSG00000106032	Gm42463	0.06174662880320639	0.6074880296136382	0.8096164180821801	0.009570579125922891	0.9366726476466163	0.9791391072781883	None	None
ENSMUSG00000005732	Ranbp1	0.02656433450903221	0.6077114691959945	0.8096607714946822	0.022812570386742788	0.6667080604825957	0.8660354890571704	None	None
ENSMUSG00000019866	Crybg1	-0.059280419542887146	0.607598828969977	0.8096607714946822	-0.15054022492311173	0.19667542950547795	0.518251293952944	None	None
ENSMUSG00000031264	Btk	0.06189911954792961	0.6076985729563464	0.8096607714946822	-0.05958944693588742	0.6211313879041631	0.8432029349409842	None	None
ENSMUSG00000032470	Mras	0.026309469534376826	0.6075899393898113	0.8096607714946822	0.0546469511331158	0.29666347994568115	0.6152745785598044	None	None
ENSMUSG00000099287	Gm27987	0.05876987017170653	0.607640519998644	0.8096607714946822	0.020791094755498594	0.8532374084828447	NA	None	None
ENSMUSG00000039048	Foxred1	0.027831000532980397	0.6079440126342841	0.8099199051921949	-0.06434396907156524	0.24553965355649343	0.5692286006128738	None	None
ENSMUSG00000021391	Cenpp	-0.04732905377092701	0.6080284704335599	0.8099233275446446	-0.03731167798102195	0.6941324282424195	0.8805607790953931	None	None
ENSMUSG00000050107	Haspin	0.051577183372908265	0.6080607141784985	0.8099233275446446	-0.012855438078456115	0.9008997627344892	0.96598430219153	None	None
ENSMUSG00000097839	Gm26909	0.06011585454241603	0.6080026915157076	0.8099233275446446	-0.03361777700916392	0.7742183795757129	0.9188229272990851	None	None
ENSMUSG00000020171	Yeats4	-0.02588319770897129	0.6082333798367615	0.8100028084578083	0.20271397806559052	8.892117492589545e-5	0.006157871867840138	Mutation specific	Mutation specific
ENSMUSG00000031993	Snx19	0.02322671194596082	0.608162638975062	0.8100028084578083	0.03147448295449922	0.4987864425827004	0.7696057524728307	None	None
ENSMUSG00000094508	Gm26230	-0.06254209561804774	0.6082676046575443	0.8100028084578083	-0.032470201006570526	0.7900474449387185	0.9257707872450022	None	None
ENSMUSG00000107105	Gm15820	0.060390236740560155	0.6082725773317197	0.8100028084578083	-0.0552774466352859	0.6379266761798115	NA	None	None
ENSMUSG00000025410	Dctn2	0.03911527256136222	0.6083911107388047	0.8101099797672263	0.03385270029221833	0.6626505258115727	0.863944319294649	None	None
ENSMUSG00000078122+ENSMUSG00000076066	NA	0.06262872912625567	0.6085589617656144	0.8102828029913168	-0.0690311331010186	0.5676602912666532	0.811779093260788	None	None
ENSMUSG00000034317	Trim59	-0.05287646825706612	0.6086850643185209	0.8103122105216798	0.10301164875779095	0.3239391164277971	0.6365409080023711	None	None
ENSMUSG00000086264	Gm15850	-0.062487110173502176	0.608627911070598	0.8103122105216798	-0.23226964842269018	0.05643708155166215	0.2823480932659282	None	None
ENSMUSG00000097158	Gm26516	0.04879838361821792	0.6086952355987929	0.8103122105216798	0.10033857078093501	0.29261501713367755	0.6128786122917784	None	None
ENSMUSG00000023046	Igfbp6	-0.061645746671325496	0.6088031354737933	0.8103545048831802	-0.2204477131411519	0.06446446218412358	0.30212766231854993	None	None
ENSMUSG00000035476	Tab3	-0.04403333993426389	0.6087729784955015	0.8103545048831802	-0.12386982363169255	0.15612996232296913	0.46593054781170035	None	None
ENSMUSG00000024335	Brd2	0.02556897316923705	0.6090368378997473	0.8105642186826532	-0.016597417735366004	0.7450250579162752	0.90576790299176	None	None
ENSMUSG00000104918	Gm42944	0.05634123531072759	0.6090354345652951	0.8105642186826532	-0.08257714897224176	0.4581924000978806	0.7416117059405841	None	None
ENSMUSG00000099876	Gm29650	-0.02999723775200576	0.6090829232195375	0.8105748798162614	-0.012561923327381925	0.8280323549367217	0.9393288780139613	None	None
ENSMUSG00000022018	Rgcc	-0.06129771511449827	0.6094197670784911	0.810825342791973	0.0036796826930784233	0.9755879849540838	0.9914271383348459	None	None
ENSMUSG00000038827	Fam206a	0.038219184242013475	0.6094048001521799	0.810825342791973	-0.014249465665271332	0.8517925922703469	0.9487387184678838	None	None
ENSMUSG00000086247	Gm15787	0.048555358731727456	0.6094019627382512	0.810825342791973	-0.11771836547635366	0.22047609425227938	0.5438828163031743	None	None
ENSMUSG00000106339+ENSMUSG00000028864	NA	-0.056419144371552134	0.609423472686099	0.810825342791973	-0.1347421663196966	0.2283892658598778	0.5524109305119633	None	None
ENSMUSG00000038615	Nfe2l1	0.026922830597606157	0.609513202965831	0.8108433779878509	0.08280221617940049	0.12370287671470602	0.4148868485279363	None	None
ENSMUSG00000107436	Gm44416	-0.06214555752642218	0.609502970449576	0.8108433779878509	-0.08332253840628961	0.48740198154308156	NA	None	None
ENSMUSG00000032218	Ccnb2	0.03736536506100961	0.6099132824666504	0.811324910674364	-0.01791617090627848	0.8127679245620353	0.9332141966568722	None	None
ENSMUSG00000091742	Gm5093	-0.06268805293310287	0.6100300816064057	0.8114295787140751	-0.06691821619173897	0.5829920030489929	NA	None	None
ENSMUSG00000055322	Tns1	0.04965075276802102	0.6101333081759787	0.8115161812919162	0.0585681906679015	0.5522925271214689	0.8030936579538398	None	None
ENSMUSG00000091669	Gm17117	-0.059938916822629	0.6102222083962289	0.8115837192820214	-0.04359290503333449	0.7066581168875556	NA	None	None
ENSMUSG00000020679	Hnf1b	-0.059754588153196335	0.610313386943478	0.8115999649639142	-0.025261127452580065	0.8235655680024511	NA	None	None
ENSMUSG00000023074	Mospd1	-0.04122167447073659	0.6103615047174161	0.8115999649639142	0.019248884121307132	0.8155136054607329	0.9338393859075607	None	None
ENSMUSG00000052144	Ppp4r2	-0.03874947915858149	0.6103869152631514	0.8115999649639142	0.02611225724334042	0.7357072349749552	0.9010962226795964	None	None
ENSMUSG00000105912	Gm10440	-0.06242745955319316	0.6103297462900248	0.8115999649639142	-0.1197617937445759	0.32414358696327283	0.6365831929550295	None	None
ENSMUSG00000035967	Ints6l	0.04709004149608323	0.6105167916962084	0.8117219571833988	0.007129237556597735	0.9393086619454533	0.9797037014372089	None	None
ENSMUSG00000029605	Oas1b	-0.05991743797887608	0.6105698198595936	0.8117417657522568	0.058362795619073725	0.6178142743756716	0.8410362458717874	None	None
ENSMUSG00000051469	Zfp24	-0.037234107166721625	0.6108189557807235	0.81198986617909	-0.04274858702576691	0.5661225338844031	0.8111093781561559	None	None
ENSMUSG00000092182	Gm20407	-0.06261811392218139	0.6108327167484676	0.81198986617909	-0.1403984346032125	0.2523541193343703	0.5754714821647711	None	None
ENSMUSG00000030738	Eif3c	0.018487363351806094	0.6109464220860725	0.8120383779223397	0.08987455832394148	0.015610237258821977	0.14731341547610993	None	None
ENSMUSG00000067608	Pcna-ps2	-0.0609814032939442	0.6109836412025007	0.8120383779223397	-0.12842629894746746	0.2861458390668276	0.6069789126249785	None	None
ENSMUSG00000101122	Gm17971	0.06292481589967341	0.6109432323975688	0.8120383779223397	-0.06787090021063741	0.5818024765264942	NA	None	None
ENSMUSG00000106926	Rpl7-ps7	-0.06222784661972485	0.6110890404422116	0.8121277596587952	0.05513785897868596	0.6523706143205079	0.8588061921109376	None	None
ENSMUSG00000087478	4930506C21Rik	0.05705330997153678	0.611242271230593	0.8122770472965076	0.002460297439097967	0.9826877090284005	0.9941917855654889	None	None
ENSMUSG00000096870	Gm21816	0.05458780077740961	0.611277682123977	0.8122770472965076	0.05290982121733447	0.6269442548111932	0.8463437115401279	None	None
ENSMUSG00000000346	Dazap2	0.01880968805598763	0.6115925539810407	0.812293897445117	0.1254301170654676	9.623148553099185e-4	0.03167509121158906	Mutation specific	Mutation specific
ENSMUSG00000020340	Cyfip2	-0.02971018009503775	0.6117790622881294	0.812293897445117	0.03851426080309034	0.5185569888099184	0.7829892151996911	None	None
ENSMUSG00000027630	Tbl1xr1	-0.03373634214804835	0.6115599728925326	0.812293897445117	-0.053110792864056997	0.4326535376937713	0.7246700024663789	None	None
ENSMUSG00000037296	Lsm1	0.02650076257346514	0.6114807019898418	0.812293897445117	0.15598285682643273	0.0036257961433560242	0.06908191035210565	None	None
ENSMUSG00000041141	Pnmal1	-0.03427236345574385	0.6116176826767769	0.812293897445117	0.1279856710395658	0.06323577622585752	0.29948016256114185	None	None
ENSMUSG00000042055	Wdr11	-0.016185605636076274	0.6114986585232708	0.812293897445117	-0.007632205863923223	0.8156909561938768	0.9339549347204911	None	None
ENSMUSG00000080775	Gm6368	0.06180436838955194	0.6117863850643528	0.812293897445117	0.1352066261708499	0.26056719407785445	0.5820157133661307	None	None
ENSMUSG00000086039	Gm12227	-0.06250517733102164	0.6116861438680973	0.812293897445117	-0.2614494355504202	0.03366577560229503	0.21794280163561017	None	None
ENSMUSG00000092559	Gm20475	0.0613069681410848	0.6117602594771709	0.812293897445117	0.03195691066543341	0.7906560740218681	0.9259220055447642	None	None
ENSMUSG00000097248	Gm2694	-0.03998015715204637	0.6113607722618377	0.812293897445117	0.03922509084449492	0.6242976860019424	0.844802035969881	None	None
ENSMUSG00000103400+ENSMUSG00000089853	NA	-0.05299116617612563	0.611392980747116	0.812293897445117	-0.07614131255120136	0.47723685288625367	0.7542159568254527	None	None
ENSMUSG00000104925	Gm43061	0.061093020904430737	0.611654391683985	0.812293897445117	0.015010958483868722	0.9009100460351898	0.96598430219153	None	None
ENSMUSG00000105245	Gm31305	0.040671334482702055	0.6114500391404724	0.812293897445117	-0.07387715291438998	0.3719555395294189	0.6760928501529216	None	None
ENSMUSG00000044949	Ubtd2	0.029000506164102022	0.6118713110177179	0.8123078279128275	0.1487254270560045	0.011397849379456412	0.12642776616513637	None	None
ENSMUSG00000084797+ENSMUSG00000087624	NA	0.05559469017458434	0.6118731893658744	0.8123078279128275	0.007330843346184506	0.9450549988544464	NA	None	None
ENSMUSG00000085811	Cep112it	0.061359423154062516	0.611912611693915	0.8123095086582126	0.12415117343261067	0.30336867278035384	0.6200204830371198	None	None
ENSMUSG00000035277	Arx	0.04770787508513491	0.6119774440663852	0.8123449187385755	0.13870987337219076	0.15299311945121483	0.4605474051471369	None	None
ENSMUSG00000018845	Unc45b	-0.06185854591482614	0.6120856268018646	0.8123872137771132	-0.20920144290692097	0.08430026562418727	0.34552574317892687	None	None
ENSMUSG00000084821	Gm15880	0.06222427921394304	0.6120500182754063	0.8123872137771132	0.011074173770108324	0.9280970489589161	0.9757937912068724	None	None
ENSMUSG00000026940	Ccdc183	0.06107205166165777	0.6122630285622734	0.8125720101653413	0.05085198035844797	0.6735483182645674	0.8698897946143185	None	None
ENSMUSG00000065226+ENSMUSG00000106649	NA	0.054911462946686744	0.6123883082113435	0.812636956523798	0.08348937321386092	0.44277587202382146	0.7312313298275757	None	None
ENSMUSG00000104693	Gm42941	0.060695158792109974	0.6123696518101208	0.812636956523798	-0.1524305992510173	0.20379526182407065	0.5265100293468311	None	None
ENSMUSG00000044034	Npb	0.054330913420493725	0.6124548590683087	0.8126746132326865	0.011445561072536789	0.9154758756471805	NA	None	None
ENSMUSG00000007589	Tinf2	0.028916820962337043	0.6125474972339251	0.8127468786919932	-0.10157451783950079	0.08390025114607677	0.3451735158944545	None	None
ENSMUSG00000100863	Gm12669	-0.053033229689803355	0.6126331984486395	0.8128099315575898	-0.0874425096986037	0.41831253823219594	0.713864724000255	None	None
ENSMUSG00000032254	Kif23	-0.035196747657432595	0.6127203661810163	0.8128242694184731	0.11962524214829438	0.09186132295395341	0.3601816628699784	None	None
ENSMUSG00000108227	4933412L11Rik	-0.06203472158371771	0.612697357196738	0.8128242694184731	0.055828848942287373	0.6499481560887876	NA	None	None
ENSMUSG00000022895	Ets2	-0.027835772498396114	0.61292098588646	0.8129890883823582	0.07185573043882997	0.20347250788549062	0.5259265702737478	None	None
ENSMUSG00000050900	Gm7327	0.06162032553978783	0.6129083234684578	0.8129890883823582	0.1161594348523493	0.3407445096503565	0.6507863472193713	None	None
ENSMUSG00000034936	Arl4d	0.053382439371177676	0.6130979492212743	0.8131114209172748	0.036232487303916455	0.7350811316944351	0.9007916994144978	None	None
ENSMUSG00000037887	Dusp8	-0.03343249443028517	0.6130740486995871	0.8131114209172748	0.05086419808010317	0.4500394152394037	0.7348684753651391	None	None
ENSMUSG00000086822+ENSMUSG00000081422	NA	-0.054405629631439474	0.6131837179623945	0.8131114209172748	-0.11289168717662351	0.3039627306036258	0.6204060620601212	None	None
ENSMUSG00000097265	Gm26803	0.05540880502653741	0.6132041835138733	0.8131114209172748	0.12870734275095666	0.24752099980835257	0.5710453608362148	None	None
ENSMUSG00000102215	Gm2464	-0.056055551949623195	0.6131443857098022	0.8131114209172748	-0.035858014618359704	0.7490441158921695	0.9081672308203612	None	None
ENSMUSG00000073079	Srp54	-0.05510562056006224	0.613322874030716	0.8132181530418481	-0.024439587983489115	0.8215320524046807	NA	None	None
ENSMUSG00000030701	Plekhb1	0.05000616034609559	0.6135444965166199	0.8134613431115602	-0.2854291275592191	0.0045395922877502605	0.07760650836434776	None	None
ENSMUSG00000021340	Gpld1	-0.02273527022279432	0.6136545395526014	0.8135554233089348	-0.04577137733167258	0.3236257282301226	0.6364582267892064	None	None
ENSMUSG00000097017	Gm26707	-0.05954937706573186	0.6136918851481133	0.8135554233089348	-0.05885748958167033	0.6207131284060246	0.8429801441196223	None	None
ENSMUSG00000029287+ENSMUSG00000106643	NA	0.04675572586780177	0.6138871459189152	0.813763602083922	-0.12178662505044627	0.19667052660625806	0.518251293952944	None	None
ENSMUSG00000050243	Gm5446	-0.06196896780777846	0.6139263593241113	0.8137649127483348	0.09527354891251996	0.431105432350644	NA	None	None
ENSMUSG00000020654	Adcy3	0.039003735629928454	0.6139705300299781	0.8137727937870879	0.1965535108021028	0.012397212656197717	0.13166947376093674	None	None
ENSMUSG00000027668	Mfn1	-0.030514265423123414	0.6141171669075762	0.8137998105016079	0.08949132048706986	0.14678563701508482	0.4516336239137022	None	None
ENSMUSG00000028825	Rhd	0.062009342581372154	0.6141438186631045	0.8137998105016079	0.14045116219989925	0.2512578838061547	0.574462785598	None	None
ENSMUSG00000030207	Fam234b	0.029324419130167385	0.6141160506699797	0.8137998105016079	0.13218713230379628	0.025802896556651272	0.19085745763774872	None	None
ENSMUSG00000048186	Bend7	-0.029244507324378565	0.6140631452426586	0.8137998105016079	0.07340509763744366	0.21854608412896398	0.5419227551767828	None	None
ENSMUSG00000065305	Gm23246	-0.055986155394392875	0.6142379218042688	0.8138738480918081	-0.11234383440425655	0.3196355472052764	0.6327418324031452	None	None
ENSMUSG00000026688	Mgst3	0.04164869514961083	0.6142793868157091	0.8138781345481473	0.019534699130565967	0.8159321396922419	0.9340385248464705	None	None
ENSMUSG00000105761	Gm43787	0.06197367930935891	0.6143255172661454	0.8138886014735808	-0.12261071934218618	0.318854392934063	0.6319457364113786	None	None
ENSMUSG00000107729	B230112I24Rik	-0.06154103292210247	0.6144054296206054	0.8139438202360341	-0.11642430554281412	0.3294673621952231	0.6412898083260021	None	None
ENSMUSG00000027555	Car13	-0.06175990844887694	0.6145765949593147	0.8140240436975054	-0.10018396336395187	0.41289335678905276	0.7093791127210838	None	None
ENSMUSG00000043467	Zbtb37	-0.04134841224831657	0.6145099046615591	0.8140240436975054	-0.19187985846346894	0.021369719873808594	0.17375184076272565	None	None
ENSMUSG00000102619	Gm37849	0.06167282597135123	0.614580696808211	0.8140240436975054	0.01400457134138613	0.9089173951842159	NA	None	None
ENSMUSG00000034762+ENSMUSG00000092723	NA	0.058721709390173314	0.6146992020332901	0.8140412637653028	0.05988725731529308	0.6106432768391145	0.8377362545151087	None	None
ENSMUSG00000038085	Cnbd2	0.05146021120475772	0.6146784163313244	0.8140412637653028	0.06520066344371658	0.5290144903944933	0.7891321348749298	None	None
ENSMUSG00000043388	Tmem130	-0.03053128218588559	0.6147084107422147	0.8140412637653028	0.06600827197019467	0.2855811193342225	0.6063804446510301	None	None
ENSMUSG00000030966	Trim21	-0.0575974099358085	0.6147897093820187	0.8140476503939418	0.10754636698232291	0.3509990062053246	0.6595524980982378	None	None
ENSMUSG00000084421	Gm25107	-0.061376520169226206	0.6147776028362233	0.8140476503939418	0.02740118172488972	0.8223015601050118	0.9361700828752697	None	None
ENSMUSG00000071537	Klrg2	-0.06200563132676439	0.6148391316700328	0.814062458742666	-0.11067142154734833	0.3677012092727927	0.6727152646120638	None	None
ENSMUSG00000007944	Ttc9b	0.05390917965035412	0.6150787178680337	0.8141771326675726	0.0556679772714248	0.6068925887633578	0.8347169672983392	None	None
ENSMUSG00000027883	Gpsm2	-0.027229376280247346	0.6150200792447422	0.8141771326675726	0.0379029062209806	0.49521070989913357	0.7669093619562619	None	None
ENSMUSG00000042757	Tmem108	-0.03628382395369633	0.6150725748978119	0.8141771326675726	0.0978634902409058	0.18424466947551899	0.5037111535095422	None	None
ENSMUSG00000107571	Gm43877	-0.060762113425948686	0.615040318363171	0.8141771326675726	-0.10797658981813743	0.36540957999160734	0.6707003532034057	None	None
ENSMUSG00000103574	Gm37116	-0.06146594178304161	0.6151864874325059	0.814269157606977	-0.001117049485294784	0.9925518727418242	NA	None	None
ENSMUSG00000028745	Capzb	-0.031209894370713618	0.6153247274995087	0.8143002501235185	0.06594753702537719	0.29721126387120617	0.615404059417866	None	None
ENSMUSG00000032540	Abhd5	-0.029372921831764	0.615304519110205	0.8143002501235185	-0.04566564461087154	0.44620358407637845	0.7332133433983595	None	None
ENSMUSG00000086816	Gm16726	-0.06188576410288931	0.6153190311690308	0.8143002501235185	0.07324153368869986	0.5519050982818268	NA	None	None
ENSMUSG00000029536	Gatc	0.026614981504332683	0.615498924221002	0.8143961592157671	0.07658964875099016	0.15908203226018103	0.47024429066159645	None	None
ENSMUSG00000049516	Spty2d1	-0.03359851210299568	0.6155228551458509	0.8143961592157671	0.055375300117315326	0.4192862935676881	0.71428657460012	None	None
ENSMUSG00000049823	Zbtb12	0.03426862032684745	0.615544704233165	0.8143961592157671	-0.024304528312075722	0.7271836043511142	0.8966969506954606	None	None
ENSMUSG00000090641	Zfp712	-0.05049944900441875	0.6155541172355706	0.8143961592157671	-0.11291896842639135	0.2679128454070199	0.5889324741383142	None	None
ENSMUSG00000107709	9430018G01Rik	0.061845840151827675	0.6155884726431549	0.8143961592157671	0.010783298101148956	0.9300751454849472	0.9768624824377626	None	None
ENSMUSG00000021583	Erap1	-0.04276139303733668	0.6156370332284777	0.8144097931026572	0.11790965392699723	0.17329106730376792	0.49084566259588036	None	None
ENSMUSG00000053907	Mat2a	-0.029484030082431358	0.6158668121543064	0.8146631393036553	0.06429933782368345	0.28287399820159675	0.6032293954266529	None	None
ENSMUSG00000030216	Wbp11	-0.024626341420187183	0.6159896836717293	0.8147750466410343	0.09525305752096665	0.05820538564879476	0.28663736294786174	None	None
ENSMUSG00000025495	Ptdss2	0.030295732576156358	0.6161679600169294	0.8148951106463465	0.15895141372052463	0.00985525187115787	0.11666925803870845	None	None
ENSMUSG00000064679	Gm25357	-0.06093367491462755	0.61619528823265	0.8148951106463465	-0.02837699280431785	0.8157551903867767	0.9339549347204911	None	None
ENSMUSG00000087146	Gm15205	-0.05574863901274807	0.6161562812122934	0.8148951106463465	-0.06211977867409302	0.573756361350466	NA	None	None
ENSMUSG00000068732	Tmem167b	-0.018654468353465316	0.6163806544032803	0.8150896174663913	0.06602303917208091	0.08565161384928857	0.34809265926194055	None	None
ENSMUSG00000090035	Galnt4	0.039293931331225426	0.6164429309886369	0.8151213389948504	-0.03829378746388601	0.6343297199514196	0.8497641346987967	None	None
ENSMUSG00000032528	Vipr1	0.06082438717447257	0.6164821846473327	0.8151226153007308	-0.0039896111585680984	0.9738339210778898	0.990607022093028	None	None
ENSMUSG00000033781	Asb13	0.029409624565321348	0.6166260154038692	0.8151614425657955	0.11655939195978246	0.0521408816031378	0.27264958227295955	None	None
ENSMUSG00000036499	Eea1	0.0419212086109564	0.6166945454835118	0.8151614425657955	-0.03736329936196416	0.6603888747230012	0.8628171371021638	None	None
ENSMUSG00000037148	Arhgap10	-0.034235656561491155	0.6167078272434147	0.8151614425657955	-0.023436772461543222	0.7389133666285843	0.9030875838538573	None	None
ENSMUSG00000055452	Gm7353	0.061853221134981824	0.6167412915311788	0.8151614425657955	0.08195266264306424	0.5065437844964209	0.7749981879965677	None	None
ENSMUSG00000063894	Zkscan8	0.040695577890408605	0.6166744939007613	0.8151614425657955	-0.04558650092891562	0.5811597109904436	0.8199630509584331	None	None
ENSMUSG00000104524	Gm37333	0.05955938639894357	0.6167409907626802	0.8151614425657955	-0.027282488980251263	0.818968146822984	0.9353266864679102	None	None
ENSMUSG00000103299	Gm38231	-0.058182940635887845	0.6167958707342565	0.8151829707016133	-0.01846023237637871	0.8732220298005164	NA	None	None
ENSMUSG00000102841	Gm38036	0.06113277231054735	0.6168894959412354	0.8152560977772029	0.04435023348244193	0.7166118804031778	0.8917096572792557	None	None
ENSMUSG00000039745	Htatip2	-0.05977674901293978	0.6170463479648698	0.8153621564039547	0.11737228392165336	0.32769655556968147	0.6395476326293998	None	None
ENSMUSG00000086688	Gm11560	0.058671497306989916	0.6170391320363837	0.8153621564039547	0.16055755997383253	0.1744787871105172	0.49231074855555484	None	None
ENSMUSG00000085154	C130046K22Rik	-0.05848517576647373	0.6170963156514699	0.8153775734796515	0.06075642192026097	0.6037694716942147	0.8330247151921842	None	None
ENSMUSG00000106106+ENSMUSG00000105361	NA	-0.0470731602823148	0.617156772394881	0.8154068471119358	-4.019340931593601e-4	0.9965548655091443	0.9984989809994107	None	None
ENSMUSG00000030177	Ccdc77	0.03191522071942338	0.6173615030293789	0.8154582048472946	0.06073373198684344	0.3534149969042993	0.6616302081809772	None	None
ENSMUSG00000031553	Adam3	0.05133023961854441	0.6174693468930046	0.8154582048472946	0.0804639645560279	0.41652045648825964	NA	None	None
ENSMUSG00000046311	Zfp62	-0.04603256649557473	0.6174930212876499	0.8154582048472946	-0.14911555374943317	0.11039037301817949	0.39230502816270746	None	None
ENSMUSG00000049625	Tifab	-0.05961129860300545	0.6172747699719403	0.8154582048472946	-0.033045120342422664	0.7820003522818446	0.9222937372837893	None	None
ENSMUSG00000083339	Gm11693	-0.06083115221170905	0.6173627192427169	0.8154582048472946	-0.01485638143137025	0.9018586144169405	NA	None	None
ENSMUSG00000087151	Gm14022	0.06086582728526566	0.6175137656259774	0.8154582048472946	0.14139797368138388	0.24589578291566294	0.5695723880275508	None	None
ENSMUSG00000087530	Gm15533	0.042388638266619684	0.6175685617358446	0.8154582048472946	-0.025171924392231534	0.748828775921045	NA	None	None
ENSMUSG00000103525	Gm37262	-0.06121438166854631	0.617554310708494	0.8154582048472946	-0.1300076624206124	0.2857435985323668	0.6064625947283396	None	None
ENSMUSG00000103825	Gm38178	0.059509576338307724	0.61757868555371	0.8154582048472946	-0.034660457223245685	0.7702048405875097	0.9165355988067162	None	None
ENSMUSG00000105846	Gm43258	-0.060779748319047915	0.6175204864520437	0.8154582048472946	-0.04376667624516073	0.7173873910105454	0.891952401549511	None	None
ENSMUSG00000028986	Klhl7	0.04072423197408886	0.6178001650785937	0.8156341780364211	-0.011418513146238159	0.8903925665678528	0.9622146772527385	None	None
ENSMUSG00000042596	Tfap2d	0.04692346533798738	0.6177890638178272	0.8156341780364211	0.11017054903168147	0.26894851772762135	0.5895620796805625	None	None
ENSMUSG00000083397	Gm5466	0.05975394838490676	0.6178268944062815	0.8156341780364211	-0.0967600180193135	0.4200407103870556	0.714833054198545	None	None
ENSMUSG00000028578	Caap1	-0.05058960060535509	0.6180723843191342	0.8158282308312538	0.01057048240949149	0.9181089210889457	0.9728377317260954	None	None
ENSMUSG00000038369	Ncoa6	-0.03620808693438567	0.6180888503488793	0.8158282308312538	-0.032238804851098736	0.6626544794631787	0.863944319294649	None	None
ENSMUSG00000039985	Fam60a	0.04217068649216225	0.6180522217588564	0.8158282308312538	0.14138780140660964	0.09872559688885547	0.3724022502446358	None	None
ENSMUSG00000016496	Cd274	0.04727201640088978	0.6182382697496142	0.8159598774186255	0.058667440718798355	0.5459786298510959	0.7994871550885779	None	None
ENSMUSG00000105217	Gm42873	-0.06109284691695628	0.6182652441467353	0.8159598774186255	-0.11808464999074612	0.3329819563860232	0.6441992834784727	None	None
ENSMUSG00000035247	Hectd1	-0.026469480154577583	0.6185091601795312	0.8161179559457357	-0.06512205898830187	0.22974177966594186	0.553642696282799	None	None
ENSMUSG00000058729	Lin9	0.03637301957226319	0.6185338156993202	0.8161179559457357	0.03832218447268564	0.6073520173617122	0.8348320087503657	None	None
ENSMUSG00000088625	Gm23318	-0.06145269689016882	0.6185383634357858	0.8161179559457357	-0.1018513936425785	0.40518466201899944	NA	None	None
ENSMUSG00000098129	Gm27040	-0.06094378527327391	0.6184233830281486	0.8161179559457357	0.07868074597645357	0.520134615537625	0.7833433736404338	None	None
ENSMUSG00000084252	Gm12036	0.061003123413736	0.6186543132008112	0.8162203565773468	0.021203377697042107	0.8617885952448138	NA	None	None
ENSMUSG00000034947	Tmem106a	0.05290332784868596	0.6187518725933121	0.8162479003370319	0.03519617256149425	0.7440504247171561	0.9049993791527975	None	None
ENSMUSG00000085875	Gm12905	-0.060573829601684594	0.6187217857870008	0.8162479003370319	-0.15503108020061987	0.20196788861004508	NA	None	None
ENSMUSG00000007880	Arid1a	0.04070112623178308	0.6188754512666905	0.8163097572500976	0.11242649592664403	0.17581063155356716	0.49366094528447574	None	None
ENSMUSG00000054863	Fam19a5	-0.03524086860523797	0.6188395348784135	0.8163097572500976	0.14427627882985883	0.04569956660429942	0.25410777401340046	None	None
ENSMUSG00000021009	Ptpn21	0.029473639652819628	0.6191212149715907	0.8165833309912766	0.06104624588640145	0.32258406396270595	0.635418263950064	None	None
ENSMUSG00000018634	Crhr1	0.04750574724950044	0.619245115615652	0.816671723937308	0.0038703536964979435	0.9682326622649894	0.9893827536934611	None	None
ENSMUSG00000089855	NA	0.048814609748714745	0.6192649555883303	0.816671723937308	0.022930273287157812	0.820340392483939	0.9354354001560855	None	None
ENSMUSG00000093206+ENSMUSG00000001986	NA	-0.04238554815138285	0.6193764123377088	0.8167681146096062	-0.005243397541890196	0.9517095900914917	0.9843831426633775	None	None
ENSMUSG00000031166	Wdr13	-0.021652824997490886	0.6194846248148715	0.8168576380827279	-0.07889361575983113	0.07653061343186071	0.32862031961935506	None	None
ENSMUSG00000031906	Smpd3	0.044684149306209835	0.6195210401843076	0.8168576380827279	0.014188232180421572	0.8764316200809559	0.9582099603109437	None	None
ENSMUSG00000035778	Ggta1	-0.03621098766837899	0.6195862869992321	0.8168930738791511	0.055094432829285	0.461497844791094	0.7432474569686837	None	None
ENSMUSG00000036570	Fxyd1	-0.05710828795032221	0.6196795011781261	0.8169147873293161	-0.07285801322467092	0.5296124212425528	0.7895022966675794	None	None
ENSMUSG00000092536	Gm20501	-0.04878988380284876	0.619650122539182	0.8169147873293161	0.03207464231162698	0.7491424110644276	0.9081746613314656	None	None
ENSMUSG00000078786	BC024978	0.04101992483838761	0.6197885651843629	0.817007973016093	0.11439908390305792	0.17705947063596106	0.49534618316399953	None	None
ENSMUSG00000025036	Sfxn2	0.031595613599793036	0.6200470917659944	0.8172981571795093	0.06416060430166669	0.32493179642746256	0.6372707014233663	None	None
ENSMUSG00000082570	Gm15711	-0.060249162693574956	0.6201093028618567	0.8173295535305887	-0.20604202791245493	0.08768313720203062	NA	None	None
ENSMUSG00000070136	Mir496a	0.06036994607014771	0.620170913267732	0.8173601543092148	-0.1251112597317236	0.3036666615314385	0.6203605877573767	None	None
ENSMUSG00000017692	Rhbdl3	0.04718118169502009	0.620782476934495	0.8178623770937845	0.2539832769235731	0.008521160233208034	0.10809134220078044	None	None
ENSMUSG00000030187	Klra2	-0.05833784841902453	0.6206192732344737	0.8178623770937845	-0.0379698268763388	0.7429824722387671	0.9043094658027965	None	None
ENSMUSG00000041881	Ndufa7	0.04201770011120797	0.62075233257933	0.8178623770937845	0.057111458307228115	0.5072655850934471	0.7751706783814134	None	None
ENSMUSG00000045962	Wnk1	-0.03894356644911865	0.6207627651980903	0.8178623770937845	-0.08895283682958868	0.2658657317398334	0.58736723047354	None	None
ENSMUSG00000082931	Gm13586	0.05892746508772466	0.6207227237777604	0.8178623770937845	-0.054285079401376175	0.6479341580088642	NA	None	None
ENSMUSG00000097456	Gm16958	-0.060975885491111576	0.620698135139886	0.8178623770937845	-0.16601110246792714	0.17750306831269755	0.4959331299806394	None	None
ENSMUSG00000016984	Etaa1	0.04430392146541751	0.6210190424150024	0.8180221751004199	0.09413297580648612	0.30147522945120203	0.6181359258353452	None	None
ENSMUSG00000025380	Fscn2	0.06021756657520098	0.6209479273302112	0.8180221751004199	-0.02579450758466974	0.8329625040727346	0.9411308133779092	None	None
ENSMUSG00000078963	Hsbp1l1	0.056539746136706426	0.620997117493006	0.8180221751004199	0.05534406422156346	0.6324429513150711	0.8489280002972635	None	None
ENSMUSG00000081232	Gm14373	0.06068270132852757	0.6211360088911559	0.8181256260152088	0.020291667608304594	0.8683481933591843	NA	None	None
ENSMUSG00000028249	Sdcbp	-0.02442501060124582	0.6212183191436704	0.8181834197135361	0.03752221311042119	0.45688840697121597	0.7405666345403601	None	None
ENSMUSG00000056328	Myh1	0.05303786022661634	0.6212608583071269	0.8181888284874991	0.11255174851759878	0.2880428949431245	NA	None	None
ENSMUSG00000040511	Pvr	0.027408107788481892	0.6214948608557134	0.8183279747967015	0.1865625920689218	9.758710396310318e-4	0.031901291126020595	Mutation specific	Mutation specific
ENSMUSG00000067106	Gm5529	0.06027749354749593	0.6214586989447071	0.8183279747967015	0.1312422986232815	0.27994008735488257	NA	None	None
ENSMUSG00000086141	9030622O22Rik	-0.05953417516619514	0.6214653244746606	0.8183279747967015	-0.039803296720153154	0.7424973937961494	0.9039755389064223	None	None
ENSMUSG00000102123	Gm4319	-0.0602321218749145	0.6215202698336167	0.8183279747967015	0.011984721190146826	0.921389688311456	0.9737738341205716	None	None
ENSMUSG00000019966	Kitl	-0.05292889934351564	0.6216640852021473	0.8184613399511487	0.0011854096881518893	0.9912554065084606	0.9972276547813116	None	None
ENSMUSG00000032870	Smap2	-0.028216990649118295	0.6217413113279836	0.8184613399511487	0.05911245113292728	0.31115341300747285	0.6270695458382418	None	None
ENSMUSG00000059456	Ptk2b	0.05840904562138283	0.6217200325637755	0.8184613399511487	-0.12225520708199394	0.3045897741605148	0.6207882329986536	None	None
ENSMUSG00000064901	Snora21	-0.060491861139651194	0.6217753417741523	0.8184613399511487	0.13543680928793317	0.26747732008982705	NA	None	None
ENSMUSG00000030096	Slc6a6	0.024102204521241788	0.6218688294645467	0.8185337894442151	0.11041574118257655	0.02679434219504153	0.19420303221166965	None	None
ENSMUSG00000039672	Kcne2	0.054452724898663984	0.6219697116063192	0.8185653554888063	0.08669382536560265	0.44106388477504854	0.7305830741403359	None	None
ENSMUSG00000081236	Gm13574	0.06025575461896448	0.6219514655562104	0.8185653554888063	-0.05614125564926771	0.6444938262337674	0.8552781618677084	None	None
ENSMUSG00000021477	Ctsl	-0.028298163007223275	0.6221461521273863	0.8185934097163493	-0.015246560242860651	0.7949407179218189	0.9277861607072806	None	None
ENSMUSG00000023025	Larp4	-0.04069543621074476	0.6222217368608185	0.8185934097163493	-0.06258271903583161	0.4559580734113027	0.7397548720570392	None	None
ENSMUSG00000065299	Gm23138	-0.06025644472488857	0.62217109103006	0.8185934097163493	-0.01509707012721396	0.9015260553174561	0.96598430219153	None	None
ENSMUSG00000097667	Gm26764	0.06053620224103528	0.6220960936269527	0.8185934097163493	-0.16525488108245895	0.17836408234213463	0.49724350140110063	None	None
ENSMUSG00000102732	Gm37342	0.060549154687886846	0.6221713534846156	0.8185934097163493	0.0038351059638680194	0.9751071748135345	0.9911114489423775	None	None
ENSMUSG00000106241	Gm43143	0.05409827901894134	0.622209092568137	0.8185934097163493	0.08779110316070277	0.42147632317630157	0.7159996872894442	None	None
ENSMUSG00000084960	B430010I23Rik	0.05985834863117605	0.62230298158822706	0.8186497049392427	-0.038484549109555316	0.7514685501078907	0.9092012225178872	None	None
ENSMUSG00000090007	Rpl30-ps2	0.0585317134099474	0.6224236790847543	0.8187578907584858	0.06908403360509334	0.5579304420305554	NA	None	None
ENSMUSG00000027253	Lrp4	-0.03868683067047497	0.622558816004458	0.8187838780452773	-0.04303310807877035	0.5905248681157471	0.8256375338382839	None	None
ENSMUSG00000029864	Gstk1	0.04688955074805418	0.6225399915030835	0.8187838780452773	-0.029340623490711523	0.761037586864293	0.9130251097106905	None	None
ENSMUSG00000104821	Gm42481	-0.06009537133891095	0.6225227514704943	0.8187838780452773	-0.10074138891859208	0.40687079450407365	0.7053572621525037	None	None
ENSMUSG00000021469	Msx2	-0.059457583101908906	0.6228102155216988	0.8188989592587987	-0.18883984749135535	0.11743942838223459	0.4038976990173375	None	None
ENSMUSG00000029306	Ibsp	0.04850357627646726	0.6227369364870226	0.8188989592587987	0.2143858247034498	0.027851955329732156	0.19819430269586982	None	None
ENSMUSG00000030965	Abraxas2	0.023057486084203053	0.6229155782909948	0.8188989592587987	0.052993520453957235	0.2716332889987777	0.5926928449899749	None	None
ENSMUSG00000037416	Dmxl1	-0.04478284246326682	0.6228722392483603	0.8188989592587987	-0.05514966567990858	0.5500127805705008	0.8024018111163934	None	None
ENSMUSG00000053716	Dusp7	0.032600008723217326	0.6227170663930522	0.8188989592587987	0.10042163570264652	0.13790741529684575	0.43814119910668703	None	None
ENSMUSG00000067235	H2-Q10	-0.056642051212020074	0.6228438187446828	0.8188989592587987	-0.13112518528746583	0.25592448336864804	NA	None	None
ENSMUSG00000097289	2010300F17Rik	-0.05846639871309658	0.6229130446557403	0.8188989592587987	-0.14083056727843912	0.23924920021980337	0.5628561788188176	None	None
ENSMUSG00000074881	Mageb3	-0.05942122875576588	0.6229826288798848	0.8189365351172502	-0.14255728817750718	0.23269340605071348	NA	None	None
ENSMUSG00000082274	Gm14026	0.06069455898377297	0.6230282085212593	0.8189458836261477	0.013367066701075207	0.912937115543443	0.9709683828880151	None	None
ENSMUSG00000018126	Baiap2l2	-0.058893748212092846	0.62314949337301	0.8190282692121696	-0.12957438712902913	0.2811285797822664	0.6013474192294956	None	None
ENSMUSG00000100807	Gm29521	0.054805284895908586	0.6231678286767215	0.8190282692121696	-0.018517877704822123	0.8703561265153287	0.9566256091110672	None	None
ENSMUSG00000008575	Nfib	-0.05163416848006274	0.6233242269231275	0.8190315681376659	-0.031943550264830374	0.7633590440832746	0.9132674866163916	None	None
ENSMUSG00000037979	Ccdc92	-0.04347557511033619	0.6233190505419757	0.8190315681376659	0.16230771841507147	0.07105368492151327	0.31708412782529455	None	None
ENSMUSG00000039032	Tsga13	-0.05806981716906102	0.6232208341182698	0.8190315681376659	-0.0761799958773778	0.5084896222068376	NA	None	None
ENSMUSG00000039109	F13a1	0.04542652358396777	0.6233188111820107	0.8190315681376659	-0.25805262062138695	0.006353133622475478	0.0920440402168239	None	None
ENSMUSG00000022484+ENSMUSG00000022485	NA	-0.05910450056670241	0.6235251523026982	0.8190936840844256	0.020126111723215767	0.8677039909278468	0.9554903899638646	None	None
ENSMUSG00000023966	Rsph9	0.04117133001369701	0.6235254001724929	0.8190936840844256	-0.014045393320629899	0.8692681315574349	0.9561708355840254	None	None
ENSMUSG00000061353	Cxcl12	-0.05659423378068916	0.6234406999840647	0.8190936840844256	0.00342951079143216	0.9763849772258112	0.9916592642859788	None	None
ENSMUSG00000097406	Gm26833	0.05618107858630376	0.6235178562378758	0.8190936840844256	0.014486669440281194	0.8996221326089475	0.9656428410143995	None	None
ENSMUSG00000107996	Gm44228	-0.06014457025591366	0.6236836787824218	0.8192510543344838	0.03995649566433578	0.7431392265879848	0.9043094658027965	None	None
ENSMUSG00000050174	Nudt6	-0.059875579919387224	0.6237308375187772	0.8192624506377868	-0.017031970815860258	0.8890647536351733	0.96181420137412	None	None
ENSMUSG00000106749	Gm43281	0.060063824865514474	0.6237993953953354	0.8193019512968903	0.21726771277223964	0.07524695079402867	0.32682161259118686	None	None
ENSMUSG00000022978	Mis18a	-0.04131250809596112	0.6239452455109165	0.8194429569205367	-0.05327232435172739	0.5353380440551142	0.7928119307312221	None	None
ENSMUSG00000084345	Rpl17-ps4	-0.057255446416321194	0.6239853376160136	0.8194450590652838	0.08292972054422265	0.47783224581824624	0.7544403741957715	None	None
ENSMUSG00000031637	Lrp2bp	-0.059233535876902214	0.6240784321555275	0.81945231334995	-0.21013416669202883	0.0829424656482599	0.3434777825583157	None	None
ENSMUSG00000073594	Gm10545	-0.06045756747968906	0.6241660453722826	0.81945231334995	-0.04155376350210626	0.7354303253064979	0.900930463323046	None	None
ENSMUSG00000074781	Ube2n	-0.02844990825606665	0.6241833206483531	0.81945231334995	0.0505753420156314	0.3934486669753029	0.6929909125588622	None	None
ENSMUSG00000086536	Gm12264	-0.052133594144841894	0.6241355883251087	0.81945231334995	-0.05952401592313952	0.5787344371917873	0.8181718661809393	None	None
ENSMUSG00000086671	Gm13618	-0.05830012210292423	0.6240371503376116	0.81945231334995	-0.08008564400901637	0.5018115852026299	0.7721516057953903	None	None
ENSMUSG00000031262	Cenpi	-0.04824698263292007	0.6245499937044511	0.8196613367181782	0.006362617610745357	0.9492734927772546	0.9836167791435139	None	None
ENSMUSG00000038412	Higd1a	-0.032693509352730396	0.6244441577782603	0.8196613367181782	0.038157930662586485	0.5756658571516221	0.8165465138349034	None	None
ENSMUSG00000041415	Dicer1	0.02584151216919472	0.624689050131638	0.8196613367181782	-0.01278389111723316	0.8124838301428172	0.9331605297046506	None	None
ENSMUSG00000042404	Dennd4b	-0.03379249593184883	0.624667739796625	0.8196613367181782	-0.017964770692447188	0.7985930644321275	0.9285407018212947	None	None
ENSMUSG00000050751	Pgbd5	0.04245906915029568	0.6246827211779659	0.8196613367181782	0.15901600484052428	0.07110784383356879	0.31710344466868995	None	None
ENSMUSG00000085416	1700019G24Rik	-0.0589397787199274	0.624650357610591	0.8196613367181782	-0.05720889130962656	0.6326756682772936	NA	None	None
ENSMUSG00000086946	Gm15527	-0.0602901162602745	0.6245372707759935	0.8196613367181782	-0.09969653734184394	0.4177572755467499	0.7131313761143808	None	None
ENSMUSG00000103570	C630004M23Rik	-0.06038622928151313	0.6244403967020913	0.8196613367181782	-0.10716704224614812	0.38040729693696607	NA	None	None
ENSMUSG00000104235	Gm37589	0.06033453693303968	0.6245662134763867	0.8196613367181782	-0.11948200797514832	0.33080216979341126	0.6419990061528936	None	None
ENSMUSG00000055541	Lair1	-0.04947813759222196	0.624980656349001	0.8199076224685836	0.16614281845986764	0.10801961853882985	0.387449761885925	None	None
ENSMUSG00000067860	Zic3	-0.05157322293389051	0.6249216120619572	0.8199076224685836	0.11261339591964303	0.2913493690150607	0.611897778203138	None	None
ENSMUSG00000081789	Gm11893	0.056059490251380524	0.6249922916727031	0.8199076224685836	0.08771009148002548	0.4481631137117472	NA	None	None
ENSMUSG00000008540	Mgst1	0.042028439891081626	0.6252576096892744	0.8199236823452706	-0.057623390095854356	0.5108285353108526	0.7775717731441769	None	None
ENSMUSG00000026348	Acmsd	-0.05902477145511995	0.6252741313765544	0.8199236823452706	-0.275685674625084	0.022765191263637394	0.1794427194112723	None	None
ENSMUSG00000028822	Tmem50a	0.03442742714414509	0.6252656598413866	0.8199236823452706	-0.012159298805974538	0.8656059588406513	0.9545397850739967	None	None
ENSMUSG00000030035	Wbp1	0.04449846687196835	0.6251843088965139	0.8199236823452706	0.06950339155429813	0.45140686109848915	0.7355589267011998	None	None
ENSMUSG00000045205	Dpy19l4	-0.04042169860642118	0.6250745367906907	0.8199236823452706	-0.05093940026496746	0.5442543667262452	0.7988331310371628	None	None
ENSMUSG00000104398	Gm37964	-0.060337992294297225	0.625184448101175	0.8199236823452706	-0.04951430444308808	0.6878872800308053	0.8768415612651469	None	None
ENSMUSG00000106337	Gm42478	-0.060301198839212304	0.6250828228582684	0.8199236823452706	-0.1605735216819114	0.19240299591990548	0.5136664655819854	None	None
ENSMUSG00000037366	Pafah2	-0.034102896768868955	0.6254042704525706	0.819942820154254	-0.0031071293053009427	0.9653862292846915	0.9884692795236999	None	None
ENSMUSG00000046573	Lyrm4	-0.03512989932811821	0.6253838119329541	0.819942820154254	0.030953148173171102	0.6751562368483787	0.8707882527815428	None	None
ENSMUSG00000086851	A430108G06Rik	0.04299262749087818	0.625377290168462	0.819942820154254	0.21296716624883338	0.01922035317571607	0.16432412112744985	None	None
ENSMUSG00000085256	Dmrta2os	-0.05632064679926752	0.6254847990651602	0.8199978993348233	-0.07161685565906574	0.5372753435423366	NA	None	None
ENSMUSG00000046138	9930021J03Rik	-0.03962337952063414	0.6257072129143364	0.8202389689490952	-0.004058568290933776	0.960768910775492	0.9866616070798772	None	None
ENSMUSG00000025780	Itih5	-0.045229666955439785	0.6259015642453873	0.8204432240145343	-0.14972537007118356	0.1130676240082053	0.3970156354498156	None	None
ENSMUSG00000044933	Sstr3	-0.05489735631261087	0.6259653400919845	0.8204763037321916	0.17715984553920813	0.11864678255884137	0.4054933272164054	None	None
ENSMUSG00000099008	Gm17976	0.05948032262866414	0.6260580759848381	0.8205473360611475	0.0383783733589962	0.7532866712728363	0.9104153139971504	None	None
ENSMUSG00000051397	Tacstd2	-0.05802207925956241	0.6261043789450293	0.8205575057473978	-0.05000203623450716	0.6753635079942437	0.8708206660172411	None	None
ENSMUSG00000031723	Txnl4b	-0.02914343767581628	0.6263828675532817	0.8205688799053481	-0.0023083087744520635	0.97005959607402	0.9898249868563957	None	None
ENSMUSG00000038037	Socs1	-0.058191382872813995	0.6262066911624767	0.8205688799053481	-0.04372949257777877	0.7160304064146177	0.8914657942390418	None	None
ENSMUSG00000057899	Adgrf2	0.05439362111123231	0.6263281696134263	0.8205688799053481	-0.017558213056062488	0.8759578613873834	0.9580447208873603	None	None
ENSMUSG00000059301	Gm5434	0.060048170057812864	0.6262912219247627	0.8205688799053481	0.0676720616690433	0.5830244653781327	0.8208433255726351	None	None
ENSMUSG00000085911	Gm14061	0.05967864672122624	0.6261936541262915	0.8205688799053481	-0.030248316846056965	0.802892570410647	NA	None	None
ENSMUSG00000098238	Gm8756	0.05955899824706012	0.6263591893374476	0.8205688799053481	-0.028119303783314665	0.8153616410178925	0.9338393859075607	None	None
ENSMUSG00000103046	Gm37309	-0.04722044547611461	0.6262640135366817	0.8205688799053481	-0.23404080779974776	0.01751869614345224	0.15679766904577905	None	None
ENSMUSG00000103747	Gm38236	0.060182292623423006	0.6264391216629193	0.8205920785799833	-0.019875997990110913	0.8720803168672401	0.9571075210872366	None	None
ENSMUSG00000034343	Ube2f	-0.01749511634709085	0.6265041308631345	0.8206267422595994	0.10088106643360051	0.006256158025731001	0.09145200066556702	None	None
ENSMUSG00000091154	Proscos	-0.060261672701990156	0.626586487437898	0.8206841227430424	-0.12118465650329362	0.3233477027940855	NA	None	None
ENSMUSG00000003528	Slc25a1	-0.03440194544247673	0.6270114595421474	0.8211520212044634	0.10424360225788055	0.14801857361801335	0.45394873337189473	None	None
ENSMUSG00000015599	Ttbk1	0.047796699231351866	0.6271572227650737	0.8211520212044634	0.14616132520923106	0.14195333070141578	0.4448507938970336	None	None
ENSMUSG00000021660	Btf3	0.027068046767020383	0.6271751545297841	0.8211520212044634	0.084868388572877207	0.13591398448261094	0.4349047138985493	None	None
ENSMUSG00000045551	Fpr1	0.05896228804984625	0.6271219994263346	0.8211520212044634	-0.002882789833153711	0.9805021232533319	NA	None	None
ENSMUSG00000089517+ENSMUSG00000098061	NA	0.052706798334040676	0.6270804045918004	0.8211520212044634	-0.048912494908223574	0.6547738883877328	0.859941805195034	None	None
ENSMUSG00000106265	Gm42490	-0.05933603375404621	0.6270566099828222	0.8211520212044634	-0.0023874296871948457	0.9844410024290693	0.9949286669364406	None	None
ENSMUSG00000051373	Plpp7	0.04901964072279693	0.6273624015634248	0.821313831407543	0.1640404347910611	0.10847516597727076	0.38817233245962063	None	None
ENSMUSG00000090163	Gm16231	0.05906619235520897	0.6273758995889644	0.821313831407543	0.0792728048812463	0.5104293762496805	NA	None	None
ENSMUSG00000094655	Gm25360	-0.057061573833517516	0.6276487281350274	0.8216204742831333	0.09046953806275043	0.44188567058201844	0.7307751825767589	None	None
ENSMUSG00000027322	Siglec1	-0.05676291531714387	0.627724328644445	0.821651001730033	-0.22791080626956936	0.04846560308289205	0.2633808222190413	None	None
ENSMUSG00000104388	Gm37033	0.05675718031837798	0.6277492387213578	0.821651001730033	0.01970927427991199	0.8664727156279859	0.9550159121328952	None	None
ENSMUSG00000062785	Kcnc3	-0.051644818254417184	0.6281108568203282	0.8220737754117772	0.05373334422247252	0.6170679415114991	0.8406386497637098	None	None
ENSMUSG00000020381	Mrnip	0.0425048250595294	0.6282012923042467	0.8221415941393685	0.01733526444591888	0.846378404572576	0.9466961636802815	None	None
ENSMUSG00000021285	Ppp1r13b	-0.02922845174875264	0.628382186502408	0.822215630895837	0.06625185666986644	0.28217646131710356	0.602645879809004	None	None
ENSMUSG00000028976	Slc2a5	0.05289474313523205	0.6284123505240342	0.822215630895837	-0.01973657326362964	0.859540627150788	0.9520970433073629	None	None
ENSMUSG00000033439	Trmt13	0.037769819579210176	0.6284067279793157	0.822215630895837	-0.05567748369530784	0.4836744578720053	0.7585499938580837	None	None
ENSMUSG00000048578	Mlec	0.0290637473300226	0.6283908316865734	0.822215630895837	0.07950162771162006	0.1936890575050282	0.5144959947092326	None	None
ENSMUSG00000033107	Rnf125	0.058113792124492455	0.6285875864898796	0.8223943663214753	-0.08154627609239243	0.4977049827090141	0.7686579200782894	None	None
ENSMUSG00000088171	Gm25220	0.05597617460454117	0.6286676660327017	0.8224485922798616	-0.011223971710360563	0.9235437677162833	NA	None	None
ENSMUSG00000083153	Gm12459	0.05773260609308928	0.6287444364007848	0.8224984826432534	0.09552007257908232	0.416311046807719	NA	None	None
ENSMUSG00000004872	Pax3	0.047849521264550735	0.6288262778478304	0.8225062644322189	0.17358873220782955	0.08574126537643047	0.34819963780077307	None	None
ENSMUSG00000020810	Cygb	0.04367718922012231	0.6288883829050802	0.8225062644322189	0.15965080268199985	0.08228820724149516	0.3423701375371701	None	None
ENSMUSG00000034739+ENSMUSG00000079592	NA	-0.05180397646159248	0.6289049261321649	0.8225062644322189	-0.08073531768933441	0.45826794274690014	0.7416117059405841	None	None
ENSMUSG00000049246	Hspe1-ps2	0.058838276063267345	0.6288295833311495	0.8225062644322189	-0.007341864634382986	0.9512996567412608	0.9842435371150776	None	None
ENSMUSG00000032376	Usp3	-0.025746833301724295	0.6291450608703137	0.8226181796381347	0.08170927200574873	0.13331533343794594	0.43073016052118185	None	None
ENSMUSG00000091269	Gm6682	0.055465807074010755	0.6291406073280965	0.8226181796381347	0.20129231158374977	0.07640153508313847	0.3283614827267439	None	None
ENSMUSG00000102145	Gm38056	0.059459600921288505	0.6290569572170255	0.8226181796381347	0.016016816070764238	0.8959839512886606	0.9643103709149136	None	None
ENSMUSG00000102600	Gm37266	-0.058375050342476364	0.6290935567977851	0.8226181796381347	-0.007446980222389543	0.9508188080860798	0.9841727317919837	None	None
ENSMUSG00000022911	Arl13b	-0.03231734044921953	0.629203302301074	0.8226438065889311	0.07457669986182583	0.27521840731607455	0.5957442087324244	None	None
ENSMUSG00000002968	Med25	0.04924762435453182	0.629453341311077	0.8226503302784549	0.16452727326406713	0.11068317183228801	0.3926876850864543	None	None
ENSMUSG00000028114	Mettl14	0.028972210605875647	0.6294787862387163	0.8226503302784549	0.04146398462989993	0.5003347396236542	0.7709354732974318	None	None
ENSMUSG00000065251	Gm23971	-0.05812905815101997	0.6292977657914354	0.8226503302784549	0.012595676684659062	0.9163649488671591	0.9722849574180479	None	None
ENSMUSG00000085240	Gm12119	0.05839566371940323	0.6293262968664605	0.8226503302784549	0.03728458838198787	0.7582756228181308	NA	None	None
ENSMUSG00000104488	Gm38062	-0.0585317435031486	0.6294641326247943	0.8226503302784549	0.05813682284705384	0.6304045040145589	0.8478735577855946	None	None
ENSMUSG00000106366+ENSMUSG00000088789	NA	0.057050384567263614	0.6294053004452493	0.8226503302784549	0.16004959718871414	0.17646509822495307	0.4944431981648492	None	None
ENSMUSG00000108238	Gm43984	0.05851017717446367	0.6294073071009056	0.8226503302784549	0.11632761412895927	0.3376644887680034	NA	None	None
ENSMUSG00000025402	Nab2	-0.05710003135905177	0.629616616546043	0.8226789510617264	-0.10830245910879324	0.3633150296267505	0.6689902297872412	None	None
ENSMUSG00000031833	Mast3	0.04414155606810516	0.6296042869054799	0.8226789510617264	0.16173937316255368	0.08107793975378332	0.3396662163351936	None	None
ENSMUSG00000085456	Gm15398	-0.05894467245252045	0.6295614543902428	0.8226789510617264	0.020022674192384765	0.86955849441558275	0.9562638949820215	None	None
ENSMUSG00000098703	Gm27527	0.057434210847545915	0.6297195260647022	0.8227629182761412	0.02958806447712354	0.8010143099214707	NA	None	None
ENSMUSG00000002109	Ddb2	0.031738642637872634	0.6297784633523944	0.8227894265915389	-0.057805210862934	0.3928935401475169	0.6928441321777429	None	None
ENSMUSG00000020312	Shc2	0.03375415965895217	0.6298829427021555	0.8227965907762909	-0.006489282600545541	0.9275331220576493	0.9757937912068724	None	None
ENSMUSG00000021852	Slc35f4	0.05695765352880844	0.6299771914910771	0.8227965907762909	-0.21619850844208638	0.06852367659102539	0.3110238041073674	None	None
ENSMUSG00000022123	Scel	-0.05897416103931981	0.6299635134063137	0.8227965907762909	0.029679553333824667	0.807147529771107	0.9319173565685034	None	None
ENSMUSG00000085105	Gm12758	-0.04673928361085722	0.6299184713162144	0.8227965907762909	0.08920554028350454	0.36558952609451423	0.6707003532034057	None	None
ENSMUSG00000108199	Gm44249	0.05398101209410135	0.6299613600225361	0.8227965907762909	0.006099931915514839	0.9568929274105868	0.9858630802587972	None	None
ENSMUSG00000103653	Gstp-ps	0.05929396984979389	0.6300178934441367	0.8227992720405022	0.1275299816334135	0.29365980478859377	0.6134603350602686	None	None
ENSMUSG00000000148	Brat1	0.03529898606815257	0.6301811829159004	0.8229620416572571	0.06651299448106926	0.37276334203823636	0.6767494459371931	None	None
ENSMUSG00000037315	Jade3	0.032543764672090546	0.6303240411269972	0.8230981114857784	-0.003949175812585324	0.95435609292596	0.9850568863564827	None	None
ENSMUSG00000054452	Aes	0.04081156811946583	0.6303832773235878	0.8231249749105655	0.008156608667280834	0.9244971694553145	0.9749530719809649	None	None
ENSMUSG00000021198+ENSMUSG00000098628	NA	0.025674124678025986	0.6305066602305808	0.8232355896748749	0.04879335406939645	0.3700969456954726	0.6743196020492715	None	None
ENSMUSG00000007659	Bcl2l1	0.034410956257975356	0.6305920965572913	0.8232966480809625	0.13109144846255277	0.07191570756445118	0.31869609403735777	None	None
ENSMUSG00000022208	Jph4	0.0357195436986408	0.6309586593817986	0.823652060658816	0.13647229660942364	0.07128881575489945	0.31736538658435565	None	None
ENSMUSG00000037990	Sh3rf3	-0.038265545423053854	0.630992154910273	0.823652060658816	0.0013365342300707128	0.9868635775659419	0.9958355388398645	None	None
ENSMUSG00000085900	A930041C12Rik	-0.059050406094458885	0.6309555739915254	0.823652060658816	-0.19766272212036148	0.10650590528115039	0.3850225786257228	None	None
ENSMUSG00000107000	Gm43481	0.04169414489955906	0.6310190760179102	0.823652060658816	-0.04003636494381807	0.6458355299426608	0.8559654838395186	None	None
ENSMUSG00000007656	Arpp19	-0.02873576046662184	0.6312092786908658	0.8237488097866635	0.013137571020179801	0.8295803711232014	0.9399867955611755	None	None
ENSMUSG00000040599	Mis12	-0.027260788635388382	0.631196268437372	0.8237488097866635	0.0608919445427234	0.2943835031419595	0.6140839658115795	None	None
ENSMUSG00000104164	Gm38248	0.05482687604827293	0.6311824678341018	0.8237488097866635	-0.058720800441865846	0.6092843335763388	0.8364789310228532	None	None
ENSMUSG00000002489	Tiam1	0.025052728961339116	0.6312870135741894	0.8237997567721538	0.01196062668528199	0.822840592568813	0.9365557594187807	None	None
ENSMUSG00000022243	Slc45a2	0.05852651985524832	0.6314058802944578	0.8238033820916045	-0.04385872937897315	0.7175494025011504	0.891952401549511	None	None
ENSMUSG00000032502	Stac	0.05395041884088052	0.6313557322242223	0.8238033820916045	-0.037326914798884385	0.7418165818553166	0.9039755389064223	None	None
ENSMUSG00000065922	n-R5-8s1	0.026764639025192303	0.6313755165020533	0.8238033820916045	-0.028596307477965013	0.6008581363501035	0.8310719803513729	None	None
ENSMUSG00000022197	Pdzd2	-0.034711063078954905	0.6317294449654325	0.8239539334107177	0.002057017242994605	0.977755211726335	0.9921833722756319	None	None
ENSMUSG00000022462	Slc38a2	0.024357300366726644	0.6316657288186889	0.8239539334107177	0.10917986501036192	0.03521234954118696	0.22192920130020324	None	None
ENSMUSG00000055809+ENSMUSG00000035458	NA	-0.04926959537826771	0.6316164654355143	0.8239539334107177	-0.009997020456637161	0.9235602520981473	0.9745981387234931	None	None
ENSMUSG00000085428+ENSMUSG00000085728	NA	-0.058022777759941246	0.6315881420091094	0.8239539334107177	0.054601179528963754	0.6499643270923807	NA	None	None
ENSMUSG00000095432	Zfp748	-0.04114169084860607	0.631753490303121	0.8239539334107177	-0.07433953203884404	0.39466771942883183	0.6937339115350616	None	None
ENSMUSG00000102985	4930456G14Rik	-0.058656711433912094	0.631684846841839	0.8239539334107177	0.013462262630468956	0.9123423898419359	0.9705521322006241	None	None
ENSMUSG00000053469	Tg	0.05753239726138032	0.6318312278342342	0.8240048400736958	0.09688452184605235	0.4159154139156249	0.7116824564903823	None	None
ENSMUSG00000019326	Aoc3	0.055497374082587904	0.6319957424118823	0.8240458349426395	-0.01855059397859727	0.8712157337058366	0.9570357160114561	None	None
ENSMUSG00000020436	Gabrg2	-0.043725006151855	0.6321336150335031	0.8240458349426395	-0.11244517625069407	0.22437839421205932	0.547705910229181	None	None
ENSMUSG00000020733	Slc9a3r1	-0.04903590159211833	0.6321176701864065	0.8240458349426395	0.02881678239561914	0.7808589660200904	0.9219009026479544	None	None
ENSMUSG00000025991	Cps1	-0.058995790509997495	0.632100225566691	0.8240458349426395	-0.21091825289581967	0.08573048102002824	0.34819963780077307	None	None
ENSMUSG00000032245	Cln6	-0.04452456430625892	0.6320054164715176	0.8240458349426395	0.15024277225350868	0.11367727444880783	0.3979755560742786	None	None
ENSMUSG00000085802	Gm16059	0.055835982040689236	0.6319443478933995	0.8240458349426395	-0.11134914684864539	0.3405377595012084	0.6506411495834237	None	None
ENSMUSG00000093668	Pou5f2	0.05636143859221821	0.6320778726278837	0.8240458349426395	0.030431321742107446	0.7955471061764052	NA	None	None
ENSMUSG00000032911	Cspg4	0.04757198991741458	0.6322576929728055	0.8241066568112445	-0.03179362294170631	0.7531983755982721	0.9104153139971504	None	None
ENSMUSG00000086876	Gm12828	0.056285796688514744	0.6322322746530726	0.8241066568112445	-0.0706971030545046	0.5426565440208309	NA	None	None
ENSMUSG00000029182	1700001C02Rik	-0.05390562797271511	0.6323814349723196	0.8241831024073631	0.1270927845715611	0.2431395138415316	NA	None	None
ENSMUSG00000038888	Ctu1	-0.03504944572016792	0.6323937703896039	0.8241831024073631	0.10748574306143359	0.1505553389642429	0.45705469145655053	None	None
ENSMUSG00000083362	Gm8606	0.0588041843584972	0.6326122252230624	0.8244173397878168	0.2748940546237735	0.020603961055066636	0.1702814807369165	None	None
ENSMUSG00000023832	Acat2	-0.022561248611668715	0.6327502873913956	0.824516191967507	0.034613554956489156	0.4733234381716148	0.7513901345529934	None	None
ENSMUSG00000055653	Gpc3	0.03934644306620109	0.6327655382763461	0.824516191967507	0.09991220965409574	0.23296873095146972	0.5571322230633836	None	None
ENSMUSG00000025958	Creb1	0.03894065225141196	0.6329976786422572	0.8247681976017512	0.016255084456416328	0.8444022415403893	0.946037746082604	None	None
ENSMUSG00000040415	Dtx3	0.03162129051399425	0.6332274477963624	0.8248146214645142	0.04107239112563316	0.5426082514355356	0.7980074052966497	None	None
ENSMUSG00000049414	Gm5417	-0.058355575124925105	0.6332657704841695	0.8248146214645142	0.054417082502937905	0.6572517651437357	0.861134681789792	None	None
ENSMUSG00000072884	Gm10433	0.0536084767480989	0.6332279296340458	0.8248146214645142	0.27673306937061276	0.014573741523132637	0.142900513311826	None	None
ENSMUSG00000097204	Gm17690	0.051220546786250286	0.6332054537522462	0.8248146214645142	-0.06249905666605213	0.5646144255573411	0.8107144497686911	None	None
ENSMUSG00000102319	Gm37626	-0.0579025970131899	0.6332038562699595	0.8248146214645142	0.07648899179225858	0.5274483785435304	0.7880971272422744	None	None
ENSMUSG00000105152	Gm42864	-0.058887082428792883	0.6331769915057252	0.8248146214645142	0.09674593495595554	0.4303247258768286	NA	None	None
ENSMUSG00000082766	1700064H15Rik	-0.058046674897896715	0.6333300383192014	0.8248283630367634	0.04015128439621397	0.7420721021407102	0.9039755389064223	None	None
ENSMUSG00000084328	Gm14046	0.058672220125537626	0.6333925538505805	0.8248283630367634	0.0643352586111337	0.5891780766788381	NA	None	None
ENSMUSG00000087594	BC039771	-0.04862738294491565	0.633381173764989	0.8248283630367634	0.052504769604771205	0.6154649080921217	0.8399943208740847	None	None
ENSMUSG00000064246	Chil1	0.05611850519935931	0.6334623654875291	0.8248688175952049	-0.05337027184516948	0.6525544372637051	0.8589297270960697	None	None
ENSMUSG00000000318	Clec10a	0.05317632269221458	0.6335022594308144	0.8248703119891503	0.1246087265813606	0.255209829810992	0.5785786558510447	None	None
ENSMUSG00000060063	Alox5ap	0.05434376179377822	0.6336302272511785	0.82498647837749	-0.008264147322023897	0.9430228882587194	0.9805660433321972	None	None
ENSMUSG00000090264+ENSMUSG00000024483	NA	0.029214415584574112	0.6339209870108813	0.8253145726806906	-0.011343349887135977	0.8559574683808253	0.9510008508921551	None	None
ENSMUSG00000088213	Gm22390	0.05541308905970624	0.6339875595133455	0.8253507707747577	0.0750626058802667	0.5162439781732755	NA	None	None
ENSMUSG00000025911	Adhfe1	0.05019891994410333	0.6341718180608067	0.825439217088317	-0.09137165908864198	0.39188924194622404	0.6926694817317451	None	None
ENSMUSG00000032012	Nectin1	-0.044061926925380586	0.6341247432408558	0.825439217088317	0.05260929423942457	0.574771734573335	0.8160038035666537	None	None
ENSMUSG00000091474	2610021A01Rik	-0.03826814634354745	0.63415067829393	0.825439217088317	-0.04810155441312135	0.5570852124089286	0.8057666330857531	None	None
ENSMUSG00000098328	Gm27271	-0.05825418025829082	0.6342403436501953	0.8254779406962773	-0.018757090115236658	0.8783424458268236	0.9586285582796958	None	None
ENSMUSG00000001569	Nom1	0.018475207361043723	0.6346554662161894	0.8255317476865627	0.04227835531719412	0.29211020966571905	0.6127602734563699	None	None
ENSMUSG00000003153	Slc2a3	-0.0498215880420368	0.6346160099233522	0.8255317476865627	-0.04164032603323483	0.693891204959751	0.8804863735037323	None	None
ENSMUSG00000008035	Mid1ip1	-0.02959469947375113	0.6344469274373277	0.8255317476865627	0.13860498500881416	0.030245473113554463	0.20673059900723706	None	None
ENSMUSG00000022805	Maats1	0.052819909629078905	0.6346694590814962	0.8255317476865627	0.0546880636568143	0.6247360128057189	0.8450946718173642	None	None
ENSMUSG00000026655	Fam107b	-0.02553136869027571	0.6344582662438512	0.8255317476865627	0.0948386763380032	0.08456887526932921	0.34608883124689477	None	None
ENSMUSG00000034329	Brip1	0.04304539130836115	0.6343583255243052	0.8255317476865627	0.042048140074893735	0.6496211762227084	0.857848470747053	None	None
ENSMUSG00000077171	Gm25761	-0.057926042221716295	0.6345190559395202	0.8255317476865627	0.031008959914063536	0.7978220489425055	NA	None	None
ENSMUSG00000087135	Gm16096	-0.055195072299048305	0.6343698637442812	0.8255317476865627	-0.1117764522110685	0.33870520492732487	0.6490690090353095	None	None
ENSMUSG00000090610	Gm3571	-0.05669796973766764	0.6345668497464841	0.8255317476865627	0.12558597816186354	0.29566849899663505	0.6145416193761928	None	None
ENSMUSG00000090958	Lrrc32	0.04874140005803767	0.6345990501277348	0.8255317476865627	0.10967272834429843	0.2920729231006667	0.6127602734563699	None	None
ENSMUSG00000044749	Abca6	0.055397330678622694	0.6347937328311968	0.8256429483286503	-0.13324510328569977	0.2563955661178236	0.5796263115796181	None	None
ENSMUSG00000040429	Mterf1a	-0.045616039198349	0.6349488085891131	0.825743749911645	-0.030157005856056997	0.7591717725451852	0.9124495907056206	None	None
ENSMUSG00000056418	BC043934	-0.044171213430705465	0.6349141980746001	0.825743749911645	-0.13231177614947678	0.17153351128440994	0.4886951595180824	None	None
ENSMUSG00000040666	Sh3bgr	0.049076447035066945	0.6350355698565158	0.8257556954969072	0.12703287687246617	0.22454877735423198	0.5477432874861714	None	None
ENSMUSG00000102133	Gm37106	-0.058254355173783155	0.6350056261389173	0.8257556954969072	0.08222339440292603	0.5025770985689175	0.7725965942322489	None	None
ENSMUSG00000038496	Slc19a3	0.049308139159863734	0.6350749003755256	0.8257564010318551	-0.05786368401274794	0.5880117453659315	0.8242376698009973	None	None
ENSMUSG00000107629	Gm44011	-0.05715411819691325	0.635121464395231	0.8257665112684788	-0.006582900902860414	0.9561927304214568	NA	None	None
ENSMUSG00000104687	Gm42899	-0.05803631550522981	0.6354316175861225	0.8261193103383794	-0.08067327006027555	0.5081250783954674	0.7755529158656753	None	None
ENSMUSG00000049321	Zfp2	0.02861266335719215	0.6355629464538066	0.8262224500017801	-0.07547648802182148	0.22136957519377395	0.5448916072272602	None	None
ENSMUSG00000085891	Gm14634	-0.05254707667142241	0.6356273796857135	0.8262224500017801	0.15649316716655579	0.1596633006187661	0.47111778548885064	None	None
ENSMUSG00000107456	Gm10400	-0.056892518386898586	0.6355978085174911	0.8262224500017801	0.0483581473974645	0.6866202928712115	0.8762104816846207	None	None
ENSMUSG00000103049	Gm37311	-0.05851727568889164	0.6358360892450002	0.8264033245966363	-0.16900502049390256	0.1694099188226424	0.4860020248328411	None	None
ENSMUSG00000104886	Gm43000	-0.05841257933183547	0.635844166324999	0.8264033245966363	-0.07439511435072386	0.5459863081664788	0.7994871550885779	None	None
ENSMUSG00000047921	Trappc9	0.03985322315446704	0.6359402056073512	0.8264776898342531	0.11284843306775458	0.18706284173905163	0.506906619283562	None	None
ENSMUSG00000079641	Rpl39	-0.0340527094375033	0.6359838819203174	0.8264839984252007	0.17773344494635152	0.015892112525331768	0.14877803416111274	None	None
ENSMUSG00000107688	Gm44091	0.05464930925121614	0.6360238819767488	0.8264855291096261	-0.1614100364031056	0.16805464351000488	0.48420332014028117	None	None
ENSMUSG00000018589	Glra2	-0.05360886607257486	0.6360947474507923	0.8265271654345653	-0.1132041031573926	0.32061247057066944	0.6335876114451593	None	None
ENSMUSG00000001496	Nkx2-1	-0.04426174634246198	0.6361524189438712	0.8265516537623482	0.02229502510703018	0.8203863026983049	0.9354354001560855	None	None
ENSMUSG00000087288	Gm13061	-0.05309266619445714	0.6362111036666658	0.8265774555083393	-0.011186067055096664	0.9209103497248745	NA	None	None
ENSMUSG00000056153	Socs6	-0.044856625509116975	0.6362713483215927	0.8266052806748267	-0.014156360140841227	0.8829192652434623	0.9602262557116862	None	None
ENSMUSG00000022195	6030458C11Rik	0.02476140576521341	0.6363903258523695	0.8267093999921342	0.011499960676770515	0.8300894340980491	0.9399867955611755	None	None
ENSMUSG00000086915	Gm16365	0.05147407995761207	0.6365114345602283	0.8267658285755156	-0.050203165453357165	0.6463311540750298	0.8562697884656856	None	None
ENSMUSG00000104126	Gm37486	-0.05783381680539892	0.6365054012478846	0.8267658285755156	0.025694138772930957	0.8338953109009917	0.9414485736493691	None	None
ENSMUSG00000015247	Nipsnap3b	0.02522065019429528	0.6368589768900204	0.8270400048073708	0.024887507732496063	0.6487052084488558	0.857417965677012	None	None
ENSMUSG00000048349	Pou4f1	-0.046730630309616106	0.6368047044223295	0.8270400048073708	0.04599809728141113	0.6475377525184742	0.8569728201548912	None	None
ENSMUSG00000090203	AU015336	-0.05329115626488455	0.6368779106022846	0.8270400048073708	0.013236563890686304	0.9060501476358069	0.9678266865434144	None	None
ENSMUSG00000106841	Gm42656	-0.05679961509163295	0.6368307092804468	0.8270400048073708	-0.043302535304995615	0.7189945874000128	0.8925692857442249	None	None
ENSMUSG00000033228	Scaf11	-0.029785199465737013	0.6371147663295051	0.827273434672007	0.008516614727877918	0.8948149697187607	0.9641575168719333	None	None
ENSMUSG00000038872	Zfhx3	-0.04897885438430405	0.6371353861093628	0.827273434672007	0.11762706345377362	0.26177600410578683	0.5834188296034994	None	None
ENSMUSG00000029423	Piwil1	0.05375136738668632	0.6372044265322748	0.8273126203845581	-0.10761299056402432	0.3554719177045826	0.6630050545423914	None	None
ENSMUSG00000041073	Nacad	0.04460528347895739	0.6372943335203224	0.8273788917132665	0.10107359876118985	0.291442670472063	0.6119063164200521	None	None
ENSMUSG00000013584	Aldh1a2	-0.050578982838932	0.6374202850026742	0.8273841408952048	0.10180062621679574	0.34736112828621296	0.6568414520713245	None	None
ENSMUSG00000020107	Anapc16	0.02672792708963192	0.6373580503445739	0.8273841408952048	0.1655862813061472	0.00422197356836207	0.07476966363042697	None	None
ENSMUSG00000022715	Tmem114	-0.05381927213103033	0.6374613644686724	0.8273841408952048	-0.02608871039018387	0.8158193495059717	NA	None	None
ENSMUSG00000030802	Bckdk	-0.03717276588312023	0.6374926987225349	0.8273841408952048	0.04779835861324357	0.5516833449496414	0.8029762104297192	None	None
ENSMUSG00000040163	1700034J05Rik	-0.05750103753053937	0.6374814320130529	0.8273841408952048	-0.007453149114850225	0.9512090749139899	0.9842031569661795	None	None
ENSMUSG00000034245	Hdac11	0.04065693890161362	0.6377536919179947	0.8275715193979147	0.09251710360434864	0.29078010090869355	0.6113747694325846	None	None
ENSMUSG00000057133	Chd6	0.02251043874638939	0.6377205310452411	0.8275715193979147	0.0012525520061642194	0.9795095760996126	0.9930806813869133	None	None
ENSMUSG00000084381	AA413626	-0.05732371239989024	0.6376926005332995	0.8275715193979147	-0.17278662664489966	0.15593629988494817	0.46570616722397173	None	None
ENSMUSG00000056148+ENSMUSG00000099009+ENSMUSG00000089789	NA	0.05780281107542904	0.6379966344343515	0.8278363107498573	0.08842531931256976	0.47130101407266795	0.7498657369317212	None	None
ENSMUSG00000029601	Iqcd	-0.05479401071519598	0.6381286943385731	0.8279572022046491	0.09207038976668766	0.4328226269510477	0.724826032554601	None	None
ENSMUSG00000102567	NA	-0.05733073299509269	0.6382161653754685	0.8280202294276525	0.08453978429797729	0.4874043306877481	0.7615203081978521	None	None
ENSMUSG00000097633	Gm16617	0.05415178859806784	0.6385249525287542	0.8283703665072911	0.07238691043453989	0.5320918017534338	0.7914175428881252	None	None
ENSMUSG00000016252	Atp5e	0.03727836461244443	0.6386225941400014	0.82839607644689806	0.17158883741819206	0.0334145790183195	0.21683131476503656	None	None
ENSMUSG00000037600	Kdf1	-0.05792371403917329	0.6386106484978911	0.82839607644689806	-0.20502516019124228	0.09564757908619548	0.36703677031850407	None	None
ENSMUSG00000041991	Hrnr	0.03422482434551506	0.6387302587186092	0.8284746201850863	0.15448288759891984	0.03735814442370817	NA	None	None
ENSMUSG00000081730	Gm13785	0.057573233898564745	0.6387609758898026	0.8284746201850863	0.06817248390888923	0.5749986948277144	NA	None	None
ENSMUSG00000023918	Adgrf4	0.05364492439339121	0.6388105013032885	0.8284883802769242	0.08169237963605552	0.4778530723783599	0.7544403741957715	None	None
ENSMUSG00000033688	1300017J02Rik	-0.057606350375484006	0.6388792050861316	0.828527010055961	-0.039829814124722	0.7432919139160357	NA	None	None
ENSMUSG00000031907	Zfp90	0.049913975561918726	0.6389642404825077	0.8285314800185621	0.0658703774477109	0.5405636218004424	0.796587172814368	None	None
ENSMUSG00000033880	Lgals3bp	-0.05646375979713597	0.6390020766497138	0.8285314800185621	-0.033228121683983376	0.7830299935668106	0.9225392253260912	None	None
ENSMUSG00000048175	Asb8	-0.02085673763599094	0.638989289881184	0.8285314800185621	0.03002771064174361	0.5123127521113593	0.7788236508209494	None	None
ENSMUSG00000053508	BC048502	-0.050418463811790284	0.6390772433362211	0.8285314800185621	-0.033407401274634686	0.7534664156587608	NA	None	None
ENSMUSG00000093271	Gm26233	-0.055531657197697426	0.6390517786394887	0.8285314800185621	0.0999387804206058	0.39593034236655844	NA	None	None
ENSMUSG00000019189	Rnf145	0.01718548454561727	0.6391263234032734	0.8285446534485621	0.09441704144866991	0.011767166627522557	0.1285165778524217	None	None
ENSMUSG00000061132	Blnk	-0.05730740225936254	0.6392535924315845	0.8286591809825247	-0.17632928849017376	0.14241177028058175	0.44562366381382823	None	None
ENSMUSG00000055053	Nfic	0.042778199873655116	0.6393183531887221	0.8286926705452207	0.09502750484682976	0.30575912052494714	0.621777521297589	None	None
ENSMUSG00000024974	Smc3	0.03487151214989144	0.6394006313584273	0.8287164764276116	-0.04934719948615381	0.5145197122980589	0.7804461963675706	None	None
ENSMUSG00000027568	Ntsr1	-0.04004863016574412	0.639449198431506	0.8287164764276116	-0.08062472995174555	0.3567288365314225	0.6639834209344886	None	None
ENSMUSG00000036225	Kctd1	0.028893791557831974	0.6394534998485779	0.8287164764276116	0.02117963795242022	0.7381738599731466	0.9026854480035117	None	None
ENSMUSG00000086330	1700007J10Rik	-0.047294946966054977	0.6397027829227773	0.8289386174230328	-0.10601928993722821	0.2902668821000942	0.6109281356718225	None	None
ENSMUSG00000097372	Gm26876	-0.04896502089802421	0.6396811779839328	0.8289386174230328	-0.00408283028492091	0.9690811890620326	0.9896636942021474	None	None
ENSMUSG00000066197	Gpr139	-0.037371908094110236	0.6397459447544303	0.8289440911671982	-0.0876663568135538	0.2811137668294668	0.6013474192294956	None	None
ENSMUSG00000105750	Gm43130	-0.05676476510101291	0.6398369623196042	0.8290115690354849	-0.04086023976050808	0.7341539575656137	0.9002275314806795	None	None
ENSMUSG00000028159	Dapp1	-0.04581114271034358	0.6402915991539901	0.8295501371950643	-0.1297274801285617	0.19431811124114395	0.5153651483916902	None	None
ENSMUSG00000036565	Ttyh3	0.04605743472133343	0.6405990526222474	0.8298979633222798	0.2153974248377213	0.030775664686811584	0.2086656019997418	None	None
ENSMUSG00000026207	Speg	-0.039938267411440694	0.6407165886917401	0.8299736203888487	0.04706480709760377	0.5879258159872515	0.8242376698009973	None	None
ENSMUSG00000035173	Ccdc186	0.03187773704650383	0.6408110335034858	0.8299736203888487	-0.016111880778449664	0.816878922336491	0.9346179735302619	None	None
ENSMUSG00000078772+ENSMUSG00000028229	NA	-0.04125172076306071	0.6408133965114147	0.8299736203888487	-0.04804400278217456	0.5928042647395129	0.8272221488299131	None	None
ENSMUSG00000082542	Gm13311	0.05606041729067946	0.640763007584797	0.8299736203888487	0.12098224039280438	0.3105014276673365	NA	None	None
ENSMUSG00000041482	Piezo2	0.04523495336864825	0.6410002684421512	0.830148151274406	-0.08905690731992395	0.36630486069965373	0.6709965549431097	None	None
ENSMUSG00000048731+ENSMUSG00000079605	NA	-0.023158350790787745	0.6410261383249547	0.830148151274406	0.07580989650098441	0.13388642123113825	0.43166559730643284	None	None
ENSMUSG00000024350	Dnajc18	0.020229472200689148	0.64117030246005835	0.8301833456436069	0.11142052438599254	0.012012936614203091	0.12998313978783851	None	None
ENSMUSG00000069094	Pde7a	-0.03086290149885452	0.6411578447783464	0.8301833456436069	0.12435797673911324	0.06506858700532069	0.3034967044916724	None	None
ENSMUSG00000085575	Gm15485	-0.05713375205332358	0.641160518392266	0.8301833456436069	-0.1120536739301876	0.3601057056291481	0.6670655953974448	None	None
ENSMUSG00000082926	Gm8172	0.057147998626413475	0.6413002169760195	0.830301059368879	0.16002392349037037	0.19003873702058768	0.5105586164452631	None	None
ENSMUSG00000033361	Prrg3	-0.02018841835359328	0.6413413205710756	0.8303037809315026	0.101259076352112	0.022342860748891094	0.17743242702041592	None	None
ENSMUSG00000025934	Gsta3	0.054295813877633436	0.6416255771987848	0.830621277773483	-0.047133105303216745	0.688287521589753	0.877039558596397	None	None
ENSMUSG00000021908	Gm6768	-0.05695640398826294	0.6417564491136512	0.8306590147542062	0.09691940851379133	0.4280837465567382	0.7219213319903547	None	None
ENSMUSG00000048655	Ccdc169	-0.05728168069649026	0.6417717823607114	0.8306590147542062	-0.016461543505750513	0.893522819572411	0.9632603360396262	None	None
ENSMUSG00000068264	Ap5s1	0.04386452907043519	0.6417652642324072	0.8306590147542062	0.12339298366237492	0.19747355809722075	0.5189023191172616	None	None
ENSMUSG00000102593	Gm38384	0.04636857643391856	0.6420022325451407	0.8309067741901331	0.10106987877991692	0.3082187824550749	0.6244513186723798	None	None
ENSMUSG00000030089	Slc41a3	0.04953655639106032	0.64210813066984	0.8309205359310795	-0.010914367071899472	0.9194482854633559	0.9730687520251083	None	None
ENSMUSG00000031837	Necab2	-0.044236232932072433	0.6421299571204904	0.8309205359310795	0.04626099596256517	0.6313322580626513	0.8485266327267464	None	None
ENSMUSG00000037579	Kcnh3	0.05485454811921482	0.6421084544470812	0.8309205359310795	0.13104857185425087	0.27010709987548376	0.5909983857597444	None	None
ENSMUSG00000032402	Smad3	-0.03525767150377081	0.6422012978869117	0.8309623430811683	-0.005633793030289309	0.9419039845768249	0.9801718587590338	None	None
ENSMUSG00000073758	Sh3d21	0.05220568174452356	0.6423232034758062	0.8310695684208361	0.02660165520745144	0.8152451081735088	0.9338393859075607	None	None
ENSMUSG00000005397	Nid1	0.02978680376770929	0.6423712307471783	0.8310811991113144	-0.005625588549513248	0.9316351748781306	0.9771906556561943	None	None
ENSMUSG00000106680	Gm43852	-0.05429084444639982	0.6425491569129325	0.8312608775838246	0.07217802051070414	0.5379010200656318	0.7946604911686015	None	None
ENSMUSG00000000732	Icosl	0.053109999354221775	0.6426462903432464	0.8313309913572158	0.037069266724272465	0.7495898136780011	0.9082488323486684	None	None
ENSMUSG00000042846	Lrrtm3	-0.03128386341527365	0.642681453133405	0.8313309913572158	0.03170601680782621	0.6454924697135814	0.8557111825082968	None	None
ENSMUSG00000025082	Vwa2	-0.0570922080233106	0.642910883226869	0.8314955956536001	0.07768837884859951	0.5271259227824896	0.7878867381793432	None	None
ENSMUSG00000029030	Tprgl	0.029884282147329095	0.6428928250423285	0.8314955956536001	0.012155516188702958	0.8532152461683784	0.9496141937037551	None	None
ENSMUSG00000102800	Gm37479	-0.054323161095047826	0.6429258772161168	0.8314955956536001	-0.1163050025188319	0.31712152866646226	0.6304999423612873	None	None
ENSMUSG00000028577	Plaa	-0.03556856405742951	0.6429819414359086	0.8315175890674922	-0.059923189753189936	0.4425393286881322	0.7311661046803631	None	None
ENSMUSG00000066607	6030419C18Rik	0.04608187424463861	0.6430662925541679	0.8315506285540932	0.20527004651846079	0.04133677303910443	0.24131608494850884	None	None
ENSMUSG00000075511	1700001L05Rik	-0.05451204195329561	0.6430856098696318	0.8315506285540932	-0.028038351808004437	0.8124602472339577	0.9331605297046506	None	None
ENSMUSG00000097274	Gm47512	-0.055568878173556234	0.643170681606144	0.8316101209057516	0.004450521832933049	0.9705080993533524	0.9899026789608492	None	None
ENSMUSG00000042372	Dmrt3	0.05682809057145859	0.6433187135469574	0.831751007694715	0.2560854123024389	0.03684437192618432	0.22744803387329018	None	None
ENSMUSG00000021504	B4galt7	0.030919844000423757	0.6434173361908218	0.8318279996457402	0.09275712328582089	0.17343668595323877	0.49092753221736785	None	None
ENSMUSG00000033379	Atp6v0b	0.03804079071782083	0.6434934401399683	0.8318758712132491	0.01582297576361174	0.849585851400687	0.9477383556661558	None	None
ENSMUSG00000010342	Tex14	0.055934695254953426	0.6436096313373301	0.8319250419878822	-0.043103990945817225	0.7226378203169006	0.8941340540925871	None	None
ENSMUSG00000030411	Nova2	-0.045912173996661525	0.6435904551726649	0.8319250419878822	0.15730482547505506	0.11652317667833927	0.40271167622995396	None	None
ENSMUSG00000025128	Bhlhe22	0.05693674516909588	0.6437035712408015	0.8319959521671679	-0.03845213477120542	0.7543719759706112	0.9110096288726651	None	None
ENSMUSG00000016503	Gtf3a	-0.04155235534678663	0.6437451336874744	0.8319991592443324	-0.06326255813907529	0.49100288661609487	0.7636444894816999	None	None
ENSMUSG00000106291	1110003F10Rik	-0.05656814326168	0.643806941278954	0.8320285298905877	-0.03698171659266087	0.7622052428490562	0.9132674866163916	None	None
ENSMUSG00000034109	Golim4	0.028172457310619042	0.6438619871736372	0.8320491589741145	0.0017951253240013393	0.9770056648664543	0.992022930962955	None	None
ENSMUSG00000073176	Zfp449	-0.03991395442092755	0.6440168244656771	0.8321725811330317	-0.03260504283428335	0.710887782050965	0.8897218853448787	None	None
ENSMUSG00000101111	Gm28437	-0.056713872636878854	0.6440356731996726	0.8321725811330317	0.12172033684662403	0.3212845115748239	0.6345197918866653	None	None
ENSMUSG00000035020	Epgn	0.05295560053541369	0.6441180015868524	0.8322284478838684	0.04840817780223924	0.6691244348846082	NA	None	None
ENSMUSG00000022957	Itsn1	0.015569155853471978	0.6442695434391299	0.832373729231438	0.060672517064437555	0.0782886670496479	0.33287504290530695	None	None
ENSMUSG00000035606	Ky	-0.04377899241813263	0.6443666148207394	0.8324486232731793	-0.07941179366134962	0.41526474927798734	0.711149086781961	None	None
ENSMUSG00000071076	Jund	-0.04237531787239841	0.6444567655766014	0.8325145681043852	0.055851842615107734	0.5489993630371905	0.8017246875042457	None	None
ENSMUSG00000102749	Gm37598	-0.056176458370723575	0.6445892962978952	0.8326352484003331	-0.0859816854416851	0.4785492052202277	0.754728036089167	None	None
ENSMUSG00000021290	2010107E04Rik	-0.03056043756982155	0.6448430432409188	0.8327247376786926	0.030452580389820953	0.6520899785273586	0.8587564060970657	None	None
ENSMUSG00000024640	Psat1	-0.03459725587637259	0.6448932664807461	0.8327247376786926	-0.04286347773525707	0.5744609717384321	0.8159205615720881	None	None
ENSMUSG00000029428	Stx2	0.03263801073782437	0.6448708683184463	0.8327247376786926	-0.06375793295136045	0.3767490121123946	0.6803073775455398	None	None
ENSMUSG00000039063	Echdc3	0.05466223872537001	0.6447590875304106	0.8327247376786926	0.11197342284345067	0.33659996240842244	0.6474589302104979	None	None
ENSMUSG00000045427	Hnrnph2	0.029077677655838918	0.6448151259717749	0.8327247376786926	-0.047606698475840294	0.4597857809183775	0.7426971501096469	None	None
ENSMUSG00000102423	Gm37465	0.056332075018214654	0.6448633546113347	0.8327247376786926	0.17079496637495034	0.16243464607346142	0.474912603272453	None	None
ENSMUSG00000039187	Fanci	0.04010654647418364	0.6450196684965114	0.8327869320530191	-0.21298701490027014	0.016480982906043367	0.1514869738369157	None	None
ENSMUSG00000040681	Hmgn1	0.026099226618025332	0.6450041748686224	0.8327869320530191	0.0347580433504144	0.5479991809962766	0.8008767024726262	None	None
ENSMUSG00000019370	Calm3	0.03526022434859669	0.6454196401462051	0.8328046187597713	0.0368344397467644	0.6361241893387797	0.8511392194006167	None	None
ENSMUSG00000025060	Slk	0.031308977516705756	0.6454364234157308	0.8328046187597713	0.015818919104778464	0.8194427369219879	0.9354354001560855	None	None
ENSMUSG00000026116	Tmem131	0.03290347008922909	0.6453824909040478	0.8328046187597713	0.03703497690587539	0.610694853810003	0.8377362545151087	None	None
ENSMUSG00000032274	Cyp19a1	0.05361189017229825	0.645112768816767	0.8328046187597713	-0.08576869103677127	0.4515558315517903	NA	None	None
ENSMUSG00000034738	Nostrin	-0.04763770466727159	0.6452088576590073	0.8328046187597713	-0.28284540123088525	0.007229481888711288	0.09888583498843108	None	None
ENSMUSG00000037049	Smpd1	0.032107002074363906	0.6453936914141118	0.8328046187597713	0.04906771287791187	0.4897820098458999	0.7627398931371299	None	None
ENSMUSG00000055102	Zfp819	-0.05622167674531939	0.6454636765247888	0.8328046187597713	-0.22155418748013633	0.06993377466852438	0.3141425158110115	None	None
ENSMUSG00000062054	Iah1	0.03728645920544396	0.645337176539074	0.8328046187597713	0.13933091224443647	0.09228981407197251	0.36067652823910484	None	None
ENSMUSG00000079679	Vwde	-0.056200840668904524	0.645131195434798	0.8328046187597713	-0.08148222479735881	0.500447661266282	0.771047235996658	None	None
ENSMUSG00000084684	Gm22026	-0.0551568421020501	0.6452955983258271	0.8328046187597713	0.019677388831935136	0.8687094762460562	0.9559359393056349	None	None
ENSMUSG00000087571	Gm15202	-0.05632489330227713	0.6453298458606567	0.8328046187597713	-0.11338780656253311	0.3495724489661433	NA	None	None
ENSMUSG00000038299	Wdr36	0.025881542490558157	0.6456513833666484	0.8328953705685377	0.05046852702571734	0.3808482987285909	0.6830933843085378	None	None
ENSMUSG00000055200	Sertad3	0.04914885284942377	0.6456350206565602	0.8328953705685377	0.17183466819097873	0.11405114345984517	0.3985935424042299	None	None
ENSMUSG00000102211	Gm37490	-0.05560250989260894	0.6455956486663776	0.8328953705685377	-0.007204031401654993	0.9511348737647937	NA	None	None
ENSMUSG00000105935	Gm43628	0.05596233688853744	0.6456928099738548	0.8328983417070647	-0.06473910799874731	0.5970394167433924	NA	None	None
ENSMUSG00000073609	D2hgdh	-0.03353242134241515	0.6457432210995031	0.8329129011806921	0.06764770042841955	0.3612172793061195	0.6675054766463195	None	None
ENSMUSG00000089809	Rasgef1b	0.04471059902722938	0.6458793243965341	0.8330379823747615	0.19512355397031192	0.04867259660068471	0.26397969934763404	None	None
ENSMUSG00000079143	Atxn7l1os1	0.055808289767995976	0.6459425337027562	0.8330690373779596	-0.03301319054626679	0.7847563270021092	NA	None	None
ENSMUSG00000107610	D530018E20Rik	-0.051193491643921486	0.6461765846282423	0.833320408901784	0.03689806906733683	0.7417157350351751	0.9039755389064223	None	None
ENSMUSG00000081752	Sms-ps	-0.052486230252047225	0.6462224959741336	0.8333291366402162	-0.11512942967595204	0.32028576749858356	0.6333458169716512	None	None
ENSMUSG00000084595	n-R5s188	-0.049556630633497474	0.6465344298899464	0.8336808890325298	0.016273215747291497	0.8792650375537714	NA	None	None
ENSMUSG00000104913	Gm6560	0.054751781007255064	0.6466813023185523	0.8338197713681582	0.1294192990019541	0.28084482612728556	0.6011044806233992	None	None
ENSMUSG00000013766	Ly6g6e	0.05115256256345747	0.6469093761793687	0.833904609044655	0.06677336573599221	0.5336936896607777	0.7922819773961047	None	None
ENSMUSG00000017764	Zswim1	0.03864783646466785	0.6469129949134469	0.833904609044655	0.16881521710865832	0.049582606357064955	0.2663425824318309	None	None
ENSMUSG00000024269	Tpgs2	-0.019915695208015217	0.6469429528386267	0.833904609044655	-0.04095123297473215	0.35877373310529287	0.6660302406803519	None	None
ENSMUSG00000031749	St3gal2	-0.03025736366712425	0.6469115543359102	0.833904609044655	0.115255884306886	0.08689622046478178	0.35072637312751564	None	None
ENSMUSG00000073627	C130036L24Rik	-0.04198794805008599	0.6468446650233779	0.833904609044655	-0.0664687857794802	0.477158541514777	0.7541546250565947	None	None
ENSMUSG00000022742	Cpox	-0.026488706874768276	0.6471616351588667	0.8339845067129004	0.00646984352380923	0.9135863777382875	0.9713093440994465	None	None
ENSMUSG00000031144	Syp	-0.034950002906023694	0.6470781210605634	0.8339845067129004	0.03697639124274756	0.6336594369403549	0.8494026338034205	None	None
ENSMUSG00000074570	Cass4	-0.05445583298299677	0.6470891388238329	0.8339845067129004	-0.07114305971861361	0.5453663580213346	NA	None	None
ENSMUSG00000106391	Gm42690	-0.05336431883296485	0.6471360600798252	0.8339845067129004	-0.04167987003691914	0.7220784715348918	0.8939128304859132	None	None
ENSMUSG00000078861	Zfp931	0.04605249890104096	0.6472836376582061	0.8340126230936096	0.05925263718362886	0.5623854817556185	0.8096837651750133	None	None
ENSMUSG00000085459	Gm12272	0.05497944844070044	0.6472644134194006	0.8340126230936096	0.00948179100237788	0.9372985633770899	0.9792119340202384	None	None
ENSMUSG00000102691	Gm37780	-0.056167547674472136	0.6473009803830951	0.8340126230936096	-0.01505452452410656	0.9023835361108489	0.9662032578739325	None	None
ENSMUSG00000009566+ENSMUSG00000098972	NA	0.04296493122153271	0.6475889873097248	0.8343332093220002	0.013107054863412576	0.8905910730487775	0.9622198709545043	None	None
ENSMUSG00000020844	Nxn	0.03582909274082484	0.6476492976125587	0.8343604173599857	0.07596438668219853	0.341265931505471	0.6511201177664349	None	None
ENSMUSG00000041949	Tango6	0.03894044347671791	0.6478712220230203	0.8345958154210383	0.052911401899509374	0.5421341529208554	0.7978633297419095	None	None
ENSMUSG00000041958	Pigs	0.03734851328550432	0.6479217984128385	0.8346104656871131	0.0640507149858429	0.4412582733130668	0.7305830741403359	None	None
ENSMUSG00000083849	Gm13477	0.05603794772165354	0.6481380224556883	0.8347879702377123	-0.01580606975555547	0.8975001287791886	0.9648488398910382	None	None
ENSMUSG00000104277	Gm38299	0.04945736579345654	0.6481010780009603	0.8347879702377123	0.017644567723416327	0.8716872043335001	0.9570391909310436	None	None
ENSMUSG00000039419	Cntnap2	0.028404240896289547	0.6481818445767651	0.834793907392302	0.03380501905902408	0.5942568736099689	0.8283608174864184	None	None
ENSMUSG00000103094	Gm37558	-0.056193602371800655	0.6482266010991011	0.8348010471719052	-0.11972818045367369	0.33095487376065374	0.6420995421712034	None	None
ENSMUSG00000088990	Gm22767	0.0553638565862627	0.6483680674475993	0.8349327236808579	0.1572900312682256	0.19585566849715313	0.5172860828976372	None	None
ENSMUSG00000070565	Rasal2	-0.02733548625504681	0.6484203741613008	0.8349495763333898	-9.271836007469145e-4	0.9878886841598743	0.9959224200927369	None	None
ENSMUSG00000093219+ENSMUSG00000025261	NA	-0.028971193743857596	0.6485396672870427	0.8350526779287439	-0.023492529061703293	0.7165596500854712	0.8917096572792557	None	None
ENSMUSG00000024395	Lims2	0.05318583017389181	0.648625682310628	0.8350624184029366	-0.2274615959934373	0.053462818516111364	0.2753100484690551	None	None
ENSMUSG00000039043	Arpin	0.026933348176105817	0.648601331839827	0.8350624184029366	0.0395332358902507	0.517375919224684	0.7822741420423842	None	None
ENSMUSG00000029328	Hnrnpdl	0.03174690579047839	0.6487431394305564	0.8351631308784613	0.010507931582901897	0.8821834687981791	0.9598087765900746	None	None
ENSMUSG00000105503	Gm42982	0.05558277571264238	0.6488864032625044	0.8352970515815368	-0.0021725600808513885	0.9857998749928653	0.9954694357162762	None	None
ENSMUSG00000086810	Gm13110	0.05608212957979292	0.6489675234629586	0.835350964810625	-0.07301401401712151	0.550982421835461	0.8024018111163934	None	None
ENSMUSG00000037469	Acp7	-0.04971457251107096	0.6491026620288088	0.8354743997540092	-0.07366543206597567	0.4933094514636636	NA	None	None
ENSMUSG00000021123	Rdh12	0.054590212799676345	0.64953497551442	0.8355376313551027	0.01109477798205174	0.9266656014091971	0.9753808339678117	None	None
ENSMUSG00000028613	Lrp8	-0.02189874439831951	0.6493081432401866	0.8355376313551027	0.10264832697601087	0.03664035980665744	0.22696337088543062	None	None
ENSMUSG00000029836	Cbx3	-0.028047961212828765	0.6492357581823289	0.8355376313551027	-0.07231159744609045	0.25178020430026105	0.5747621523731058	None	None
ENSMUSG00000031381	Piga	0.03352151832676961	0.6494570571457146	0.8355376313551027	0.07995217462746616	0.28696078547945414	0.6076976423568379	None	None
ENSMUSG00000031767	Nudt7	0.05501830611533276	0.6494102555110304	0.8355376313551027	-0.0637849149740871	0.5989730550967565	0.8303503047541402	None	None
ENSMUSG00000032121	Tmem218	-0.02847401921662258	0.649314128577569	0.8355376313551027	0.07477317263086333	0.25219130589806626	0.5754253879407174	None	None
ENSMUSG00000032381	Fam96a	-0.024720416067744423	0.6492463533359758	0.8355376313551027	0.01459941296969377	0.7944492468531985	0.9275781647406528	None	None
ENSMUSG00000034175	Rhbdd3	-0.04164245324756833	0.6496227570195716	0.8355376313551027	0.03893051390056739	0.6748318533543121	0.8706639800221107	None	None
ENSMUSG00000039316	Rftn1	0.038885597381346365	0.6495836795525161	0.8355376313551027	0.04984700280419024	0.5688946384847813	0.8126883824687937	None	None
ENSMUSG00000084329	Gm6733	0.05550215054552219	0.6496227437368811	0.8355376313551027	0.07359055634981215	0.54668242952937	0.7997717951477984	None	None
ENSMUSG00000098397	Mir7669	0.05477057484936957	0.6495330824483635	0.8355376313551027	-0.06325906829646064	0.5991246012761897	NA	None	None
ENSMUSG00000105447	Gm43653	-0.05549782873288072	0.649408821641142	0.8355376313551027	0.10178231800738978	0.39638194783931663	NA	None	None
ENSMUSG00000020629	Adi1	-0.040271066524731364	0.6496704769467043	0.8355485279839538	0.122912626074534	0.1734682275828938	0.49092753221736785	None	None
ENSMUSG00000001280	Sp1	0.02849401713086647	0.6498644476418535	0.8357475066961109	0.07358849992541659	0.2500138478510933	0.5737434395253541	None	None
ENSMUSG00000059791	Nrm	-0.042444225391900334	0.649996622104551	0.8358383168988277	0.06044343900075912	0.5261866329445937	0.78719763416231	None	None
ENSMUSG00000106937+ENSMUSG00000045083	NA	0.05136830267206572	0.6500135832860627	0.8358383168988277	-0.006013164500136517	0.9579318583561632	0.9861351905029664	None	None
ENSMUSG00000040652	Oaz2	0.024211588897852784	0.650138333139062	0.8359392044386802	0.004869013823350827	0.92882268579274	0.9762251648573661	None	None
ENSMUSG00000046005	D830044D21Rik	0.05294747308575531	0.6501705738689307	0.8359392044386802	-0.11891112986992715	0.3136765786995342	0.6291549810312003	None	None
ENSMUSG00000031577	Tti2	0.01990592033938575	0.650327928365453	0.8360405354451768	0.016065012910581877	0.7220682398783488	0.8939128304859132	None	None
ENSMUSG00000093726	Gm20667	-0.05313351571515077	0.6502911881275543	0.8360405354451768	0.07317174753162571	0.5352339246274465	0.7927832313367131	None	None
ENSMUSG00000052776	Oas1a	-0.05265890793523	0.6504009222779121	0.8360838858990683	-0.08826516187708398	0.4437337033569503	NA	None	None
ENSMUSG00000052368	Gm9873	0.05176750453874407	0.6504412907969839	0.8360844554802754	0.10376570063424981	0.3468587648903456	NA	None	None
ENSMUSG00000055612	Cdca7	0.037966568226039124	0.6504799115092208	0.8360844554802754	0.23915315215568933	0.005091390178875313	0.08223327403122556	None	None
ENSMUSG00000048592	Gm5946	-0.05510276331355943	0.6505952223053912	0.8361317046579821	0.10381191897229491	0.38101415916818315	NA	None	None
ENSMUSG00000071035	Gm5499	0.049095266865695236	0.650569506533833	0.8361317046579821	0.03992262657161328	0.7153671012909645	0.8911575981926124	None	None
ENSMUSG00000022992	Kansl2	0.024414079107379055	0.6507126403303688	0.8362321260408802	0.09721175420087784	0.07488868058037267	0.32611765532844306	None	None
ENSMUSG00000036216	Leap2	-0.05591641545290436	0.6508861382320323	0.8364045993131971	-0.038551041070766935	0.754624084417054	0.9111136096386275	None	None
ENSMUSG00000020721	Helz	0.02611487158870213	0.6511478018702699	0.8366525884147054	0.061627675293325836	0.2955659936503115	0.6145416193761928	None	None
ENSMUSG00000027018	Hat1	-0.03327538722262014	0.6511577217080771	0.8366525884147054	0.0025839755849683317	0.9725491787841156	0.9904479020680438	None	None
ENSMUSG00000018899	Irf1	0.04998808159519573	0.6512746453309055	0.8366579268739316	0.06474966541420497	0.5625803991009131	0.8097272617035232	None	None
ENSMUSG00000020807	4933427D14Rik	0.019502345199172225	0.6512213143536566	0.8366579268739316	-0.04464974815496485	0.3124383709104284	0.6280017834334585	None	None
ENSMUSG00000048728	Zfp454	-0.0321662099063878	0.6512797766055143	0.8366579268739316	-4.5684052086274806e-5	0.999498499943594	0.9997900460937803	None	None
ENSMUSG00000050555	Hyls1	-0.02757529457137723	0.6514806061985519	0.836865421188739	0.01510471495867312	0.810510293387475	0.932940843404608	None	None
ENSMUSG00000003031	Cdkn1b	-0.039291652024180425	0.6515394292438055	0.8368904856504993	0.04629584584182695	0.6000008930643778	0.8305132208376433	None	None
ENSMUSG00000082529	Gm11199	-0.05345575869461986	0.6518181137423501	0.837197938067022	-0.12504155136378328	0.28972882262168853	NA	None	None
ENSMUSG00000034254	Agpat1	0.04289376127669915	0.6518825399012509	0.8372301756731256	0.019069806016946945	0.8429391512245825	0.9458116836847471	None	None
ENSMUSG00000000154	Slc22a18	0.05478593468665422	0.652234652593229	0.8375401896382718	0.1149751913593876	0.34465822397062124	0.6548891467056246	None	None
ENSMUSG00000059852	Kcng2	0.05038686704161527	0.6522367182915367	0.8375401896382718	0.0328721271811981	0.7705989610843011	0.9166118313929058	None	None
ENSMUSG00000105347	Gm43503	0.05495885794132277	0.652241946733661	0.8375401896382718	0.07836409252307168	0.51870716857586	0.7829892151996911	None	None
ENSMUSG00000105366	Gm43719	0.050495541676872986	0.6522865514807497	0.8375469477969649	-0.026289585125676106	0.816745588248493	0.9345936995553434	None	None
ENSMUSG00000021620	Acot12	0.05515712343116684	0.6523581478913336	0.8375883608020386	0.026753002414244543	0.8264549554991089	0.9381526671086625	None	None
ENSMUSG00000097703	Gm26623	-0.05556592464469506	0.6524007620796946	0.8375925596378373	0.0024861166058114254	0.9837716625785825	0.9947152770484524	None	None
ENSMUSG00000024014	Pim1	0.03919183514192925	0.6524591329902312	0.8376169862044883	0.10336118761179137	0.2443555200995359	0.5679317304870026	None	None
ENSMUSG00000043518	Rai2	-0.029153792757365606	0.6526099959529348	0.8377601425375077	0.1460949629008198	0.030325076262165438	0.20704544494893515	None	None
ENSMUSG00000097099	Gm9917	0.0410323454481942	0.6526532955430759	0.8377652100582782	-0.03732322156927444	0.6881385584796467	0.8769694756219487	None	None
ENSMUSG00000036062	Phf24	0.02720191613385004	0.6528872900644633	0.8380049327804384	-0.04067810568613429	0.5096187992568225	0.7767770456376845	None	None
ENSMUSG00000070170	Gm24163	0.052977952628147404	0.652952708830565	0.8380049327804384	0.01273253334548774	0.913690808047504	NA	None	None
ENSMUSG00000087331	1810021B22Rik	-0.054288552186929115	0.652958139178069	0.8380049327804384	-0.026028183997771685	0.82988220213854	0.9399867955611755	None	None
ENSMUSG00000030306	Tmtc1	-0.04399538069028701	0.6529995631775781	0.8380075773396504	-0.08677886353035136	0.38062401485426994	0.6830933843085378	None	None
ENSMUSG00000019951	Uhrf1bp1l	-0.023148135955462848	0.6531587210421805	0.8380094415159348	-0.005339146412971758	0.9192883192239785	0.9730073350504503	None	None
ENSMUSG00000026532	Spta1	0.055090204442462015	0.6531978332714277	0.8380094415159348	0.04407092020982779	0.7148031893021873	0.8910419645424785	None	None
ENSMUSG00000029405	G3bp2	0.015935424238983833	0.6531834339027827	0.8380094415159348	-0.01768470769798424	0.6263237006944383	0.8460405324145168	None	None
ENSMUSG00000032489	Kif9	-0.03595479802493975	0.6530976075414677	0.8380094415159348	-0.07277655792676402	0.3731202256241273	0.6769075507757486	None	None
ENSMUSG00000104348	Gm37691	0.0551564132633932	0.6530602678827561	0.8380094415159348	-0.10521384101030706	0.3881700498029177	0.689867289218721	None	None
ENSMUSG00000039684	Gm5422	0.054681658763474854	0.6535587546699362	0.8381694173595344	0.1520740161534619	0.21274234406644565	0.5359502788755806	None	None
ENSMUSG00000049728	Zfp668	0.027151697204293147	0.6534554271587403	0.8381694173595344	0.14942908004044406	0.015619948949395598	0.14733223586606295	None	None
ENSMUSG00000054079	Utp18	-0.03380817369572621	0.6534511898334547	0.8381694173595344	-0.010865298467362158	0.8873445541028665	0.9612060191998312	None	None
ENSMUSG00000087701	Gm13493	0.055170144627072974	0.6535459893755726	0.8381694173595344	0.1767649867198894	0.1488891625055664	0.4553269137010924	None	None
ENSMUSG00000102850	Gm37082	-0.05295646291471288	0.6534811896864987	0.8381694173595344	0.02080540923763564	0.8589316949981698	0.9516556780097796	None	None
ENSMUSG00000103984	Gm37447	0.05271961001834319	0.6534012371550773	0.8381694173595344	0.07723493770884385	0.5091939598094433	0.7764394478212525	None	None
ENSMUSG00000069899	Gm12166	0.05008529856613197	0.6536008420419294	0.8381729008030019	0.12863761851341773	0.2578292473202154	0.5804115641859026	None	None
ENSMUSG00000103160	C130012C08Rik	0.04864060334071966	0.6536433621906436	0.838176938783075	0.17566185156258782	0.1066180629926577	0.3851693762688474	None	None
ENSMUSG00000034311	Kif4	-0.033201360577940806	0.6537550482479741	0.8382191774362275	0.11768895169070026	0.11977802007950324	0.4076082319675216	None	None
ENSMUSG00000102407	Gm37862	0.055092391772975154	0.6537430208200183	0.8382191774362275	0.049070884861727615	0.6877003482523092	0.8766750036613875	None	None
ENSMUSG00000053263	Gm12592	0.041476493541679316	0.6538056864307624	0.8382336198990967	0.014795186352359933	0.8751560222556842	0.9579450687852238	None	None
ENSMUSG00000029784	Ssmem1	0.055242022413034116	0.6538776099207706	0.8382439185803833	-0.07487934539552459	0.5407624897537846	0.796587172814368	None	None
ENSMUSG00000086916	Gm15903	-0.0467891595634418	0.6538924682166577	0.8382439185803833	-0.11606527042820731	0.2687875858716922	0.5894123365353178	None	None
ENSMUSG00000064741	Snord14a	-0.054336470274131694	0.6540592003916738	0.8383566931867267	0.026023801042476643	0.8304100213252829	0.9401825238477627	None	None
ENSMUSG00000088595	Gm24601	0.024000820062329387	0.6540299358259531	0.8383566931867267	-0.030167602754028564	0.5652855694577579	0.8108997579878019	None	None
ENSMUSG00000020227	Irak3	0.05252728081496633	0.6542127592328005	0.8384020847162948	-0.15640138036520707	0.18631128029062916	0.5060092895341454	None	None
ENSMUSG00000057657	Rps18-ps3	0.05269121653722846	0.6541575034566764	0.8384020847162948	0.09822213661016621	0.3937657932413479	0.6931851553847028	None	None
ENSMUSG00000106211	Gm42842	0.05410494172356396	0.6542122500889103	0.8384020847162948	0.05967114275501882	0.6222145765986116	0.8437841571514871	None	None
ENSMUSG00000042178	Armc5	0.04574661209633118	0.6544544140695282	0.8386612906233785	0.08992762921309314	0.384786051610674	0.686665779706429	None	None
ENSMUSG00000035596	Mboat7	0.02207445525979238	0.6546478116509868	0.8387533962745003	0.11776596911277648	0.019548552767056006	0.1658890540796174	None	None
ENSMUSG00000073198	Bnip3l-ps	-0.05430052556897751	0.65468388303318	0.8387533962745003	-0.05099037052484561	0.6756236528247024	0.8710380305291999	None	None
ENSMUSG00000096954	Gdap10	0.041458658747106684	0.6545961731720549	0.8387533962745003	-0.13815030987383742	0.13838980865749523	0.4389433190031968	None	None
ENSMUSG00000105388	Rpl36a-ps2	0.05149313660599153	0.6546130094594753	0.8387533962745003	0.09216642241847656	0.4272263097119103	0.7212315494655863	None	None
ENSMUSG00000035401	Emsy	-0.021548147909461877	0.6547319890365749	0.8387645513659673	0.01741089150615482	0.7236263566312813	0.8945712365610008	None	None
ENSMUSG00000107707	Gm44286	0.05492044595893413	0.6548493133400388	0.8388643740114379	-0.03737934270955286	0.7569537210341934	0.9118348452420552	None	None
ENSMUSG00000027774	Gfm1	0.02010668715825162	0.6549076862441715	0.8388867137623623	0.051995357766196515	0.2598231761661849	0.5816983560389414	None	None
ENSMUSG00000034525	Ice1	0.017566747784135337	0.6550243714064423	0.8388867137623623	0.07360114567907308	0.06672745404345871	0.30699917170332464	None	None
ENSMUSG00000055692	Tmem191c	0.03976200139875656	0.6549898780826888	0.8388867137623623	-0.0409070229859219	0.6506411685211695	0.8580422745652465	None	None
ENSMUSG00000100210	Hist1h3f	-0.05492020410003913	0.65494785058813	0.8388867137623623	0.12385877494226137	0.3131790925844635	0.6285814006704771	None	None
ENSMUSG00000075229	Ccdc58	0.033256311268068	0.6551195482304766	0.8389581365663268	0.06336374626738298	0.40505758771474565	0.7034435010517792	None	None
ENSMUSG00000089588	Gm23548	-0.054925559970836244	0.655194065664512	0.8390030955748449	-0.1405213672409689	0.2515538162987117	0.5745999880796897	None	None
ENSMUSG00000096046	Gm24969	-0.05463746923292082	0.6552860539780141	0.8390704200131085	0.05095765529844493	0.676847103251311	0.871806471822031	None	None
ENSMUSG00000105358	Gm43099	-0.05217392745954312	0.6553254988674597	0.8390704604191587	-0.15145628451956566	0.1977681128775596	0.5189023191172616	None	None
ENSMUSG00000074994	Qser1	-0.04168454196492461	0.655364988326771	0.8390705578836077	-0.009828002188379386	0.9172533588442501	0.9725562039860548	None	None
ENSMUSG00000097545+ENSMUSG00000092972+ENSMUSG00000065597	NA	0.03333059379966027	0.655426442627579	0.8390987754584478	-0.09497768699325133	0.2110815247304169	0.5344504993285143	None	None
ENSMUSG00000107201	5930420M18Rik	-0.03684792757863858	0.655580679775284	0.8392457661897788	-0.1333165335789754	0.11660940475612516	0.40271167622995396	None	None
ENSMUSG00000027852	Nras	0.017011633341110555	0.6556405551066833	0.8392719486300391	-0.04904529514853906	0.20871798567957622	0.5324735311585667	None	None
ENSMUSG00000106753	Gm43230	0.054612901840397764	0.6557062830041576	0.8393056192205093	0.05641921534332979	0.6426277496398429	0.8541626607110583	None	None
ENSMUSG00000065943	Gm23794	0.049149150241589334	0.6558039423021552	0.8393801555744955	0.07563838834893206	0.49106160831514395	NA	None	None
ENSMUSG00000025782	Taf3	0.031617066401754094	0.6559073309494338	0.8394115520638711	0.07730999312488356	0.2859010940459874	0.6065945528375134	None	None
ENSMUSG00000089177	Gm22435	-0.05131714817626463	0.6558810015777221	0.8394115520638711	-0.07587315769136985	0.5064680637379682	NA	None	None
ENSMUSG00000039599	Fam149b	0.02397174216240258	0.656096091320322	0.8394838304041801	-0.010504964881424383	0.8488769768191188	0.9475478199411681	None	None
ENSMUSG00000044976	Wdr72	0.054122080333991705	0.6560403914918158	0.8394838304041801	-0.038924263773653205	0.7494703246803562	0.9082225446535914	None	None
ENSMUSG00000101778	Gm29488	-0.054797366583206886	0.656062262641721	0.8394838304041801	0.004545170362740057	0.9705121575492194	0.9899026789608492	None	None
ENSMUSG00000103388	Gm37581	-0.050034916533519665	0.6561215394849524	0.8394838304041801	-0.16413669535920042	0.1442417183122933	0.44819639392903504	None	None
ENSMUSG00000092679+ENSMUSG00000026872	NA	-0.03695896501796856	0.6561946331151938	0.839526895696476	-0.07835406217721229	0.35244814487186676	0.6608841953241422	None	None
ENSMUSG00000039230	Tbcd	0.022003285965778177	0.6562972553727485	0.839557280953638	0.04382761214867514	0.3849675406305272	0.686797058048537	None	None
ENSMUSG00000046408	1700067K01Rik	0.0505487662693584	0.6562704354010542	0.839557280953638	-0.02193018238088745	0.847092345604203	0.9469953721338548	None	None
ENSMUSG00000022543	4930451G09Rik	-0.04420919618237861	0.6565153954662168	0.8396775651696003	-0.0638744373674881	0.529689199378031	0.7895297084108363	None	None
ENSMUSG00000037938	Chchd5	0.04138597202206035	0.6565158480205786	0.8396775651696003	-0.052829489699422985	0.5763144124130161	0.8169610537112859	None	None
ENSMUSG00000052125	F730043M19Rik	-0.02705960811879348	0.656493478555612	0.8396775651696003	-0.11129820799089123	0.0733323589309002	0.32183633663214156	None	None
ENSMUSG00000079671	2610203C22Rik	-0.05019330082117639	0.6565490511444017	0.8396775651696003	0.0025482486079061043	0.9820280801751788	0.9939569667715782	None	None
ENSMUSG00000031568	Rwdd4a	-0.018448025724996	0.6566333899614927	0.8397349816117149	-0.036723926214761025	0.39051438491190293	0.6918439237521472	None	None
ENSMUSG00000015812	Gnrh1	0.052501184749228345	0.6567822726963992	0.8398333153096691	-0.08367508902486062	0.48213806138784154	0.7571979047347221	None	None
ENSMUSG00000021572	Cep72	-0.03294411982406117	0.6568332641433884	0.8398333153096691	-0.08943290982191997	0.23861562387352817	0.5626827717405304	None	None
ENSMUSG00000035781	R3hdm4	0.032527103378173945	0.6569153791456233	0.8398333153096691	0.07545143546568507	0.3112470062057288	0.6271919564569948	None	None
ENSMUSG00000057455	Rit2	-0.031240783565445893	0.6570653248061369	0.8398333153096691	0.09645659112778807	0.18087054252893575	0.5005072514016398	None	None
ENSMUSG00000073792	Alg6	-0.037747476278551476	0.6570296575908152	0.8398333153096691	-0.04875741092658753	0.5723934310418604	0.8147601395780015	None	None
ENSMUSG00000084088	Gm12941	0.05330714780633345	0.6570578836167797	0.8398333153096691	-0.17817394095113778	0.1378805666889018	0.4381288113611559	None	None
ENSMUSG00000085130	Gm11417	0.05166559360637431	0.6568769454059329	0.8398333153096691	-0.12292516380346558	0.2901500149950516	NA	None	None
ENSMUSG00000100599	1700120C14Rik	-0.050853427713558164	0.6570137912349819	0.8398333153096691	0.024395238578967204	0.8329851287668395	0.9411308133779092	None	None
ENSMUSG00000104017	Gm37363	-0.05494327909885147	0.6568902443843267	0.8398333153096691	-0.0536245967954485	0.6617059086942993	0.863769401906521	None	None
ENSMUSG00000014633	Cmc2	-0.038684065519595065	0.6576005107178308	0.8399963175386583	0.04732767760084769	0.5961635420311248	0.828940872608609	None	None
ENSMUSG00000024644	Cndp2	-0.030519676763717835	0.6574330336747425	0.8399963175386583	0.13543912068352387	0.05339016408526397	0.2752556366599445	None	None
ENSMUSG00000025582	Nptx1	-0.029528683100449062	0.6575314108122565	0.8399963175386583	0.27041951778178985	6.605693899453862e-5	0.004926144618534129	Mutation specific	Mutation specific
ENSMUSG00000026918+ENSMUSG00000098812	NA	0.02745347128828007	0.6576791942992533	0.8399963175386583	0.07182904477203972	0.2554495268225232	0.5789158258035126	None	None
ENSMUSG00000028555	Ttc39a	0.03598372840103664	0.6574694415732829	0.8399963175386583	0.031513372127611385	0.7044708476096091	0.8862053869079498	None	None
ENSMUSG00000029372	Ppbp	-0.042251371342331034	0.6577866149528033	0.8399963175386583	0.03470592196285498	0.7168413109162226	NA	None	None
ENSMUSG00000043223	Gm4835	-0.05264380823516391	0.6572624539487129	0.8399963175386583	-0.040550622521675427	0.7373381143534109	NA	None	None
ENSMUSG00000043323	Fbrsl1	0.03705563261663948	0.6574341476541199	0.8399963175386583	0.11250768876735341	0.18504053130271678	0.5044914951369632	None	None
ENSMUSG00000058135	Gstm1	0.03770856551661316	0.6578692213996857	0.8399963175386583	-0.04705195804462754	0.5869030476659112	0.823441323068267	None	None
ENSMUSG00000058297	Spock2	0.03195341213549854	0.6577442536238387	0.8399963175386583	0.10542774777362976	0.15058864356880414	0.45705469145655053	None	None
ENSMUSG00000062270	Morf4l1	-0.019447543629100686	0.6578998415420257	0.8399963175386583	0.08170180654721618	0.07020909037778764	0.314860639981758	None	None
ENSMUSG00000071266	Zfp946	-0.04613167633968454	0.6573022184212707	0.8399963175386583	-0.11921472852103157	0.25634287362140246	0.5796263115796181	None	None
ENSMUSG00000081142	Gm15497	0.05204194669869933	0.657359450489188	0.8399963175386583	-0.06018455493512514	0.6102542525943151	0.8373219232229321	None	None
ENSMUSG00000082148	Gm12266	0.053676257059098606	0.6576674317839362	0.8399963175386583	0.1291161587188153	0.2874440194704302	0.6082213754780994	None	None
ENSMUSG00000084740	Gm25294	-0.04569897370558149	0.6577870746713077	0.8399963175386583	0.031300934165399266	0.7598969727780727	0.9128227995915417	None	None
ENSMUSG00000090093	Gm14399	-0.04820936646543581	0.6579030766423781	0.8399963175386583	-0.15890087071432418	0.1494623918728034	0.45581254364915175	None	None
ENSMUSG00000094595+ENSMUSG00000078773	NA	-0.035545344578985956	0.6578881103991197	0.8399963175386583	0.08526567505743554	0.29886411415509506	0.6158910625361529	None	None
ENSMUSG00000102713	Gm29994	0.054059070403498485	0.6574633691728804	0.8399963175386583	6.824966573831933e-4	0.9955379575533089	0.9983044056437631	None	None
ENSMUSG00000027956	Tmem144	-0.04572154221236462	0.6581628116700884	0.8402271586498269	0.11745161263527355	0.26602896783098473	0.5874793551025251	None	None
ENSMUSG00000038763	Alpk3	0.05461924865181721	0.6581322741143236	0.8402271586498269	0.1903922966165546	0.12124408029895638	NA	None	None
ENSMUSG00000107190+ENSMUSG00000074738	NA	0.03945848486036375	0.6582326468130026	0.8402659242071124	0.07067924823134034	0.43668617202909643	0.7284207697865862	None	None
ENSMUSG00000078994	Zfp429	-0.044911278446148804	0.6582774160503315	0.8402726891890818	0.07817692440236719	0.44974244588474976	0.7348684753651391	None	None
ENSMUSG00000030643	Rab30	-0.03546501966187708	0.6584127258232321	0.8403446354946515	-0.08152115161304938	0.3188850016154167	0.6319457364113786	None	None
ENSMUSG00000100556	Gm28902	-0.054462379479177085	0.6584051029817506	0.8403446354946515	-0.1558764141039734	0.20083528269466597	NA	None	None
ENSMUSG00000081228	Gm16089	0.051581160890386384	0.6585696315726508	0.8404945079162018	0.04981845684729992	0.6676261531732817	0.8667166404854099	None	None
ENSMUSG00000042111+ENSMUSG00000101711	NA	0.029319202850029327	0.6586991807258873	0.8405590636260513	0.14527054982708926	0.03273452507614237	0.21460673702906388	None	None
ENSMUSG00000054626	Xlr	-0.054149589545373675	0.6586871764163273	0.8405590636260513	0.03250558508511738	0.7863506949543592	0.9238783951545009	None	None
ENSMUSG00000072663	Spef2	-0.04716352223677312	0.6587816208416978	0.8406138771337152	0.1337366632101682	0.21712216180698662	0.5403505600409522	None	None
ENSMUSG00000021782	Dlg5	0.03820349827965341	0.6589379431952846	0.8407125657847546	0.11152697291112008	0.20376745875282418	0.5265100293468311	None	None
ENSMUSG00000062410	Hsd3b3	0.054003559115565	0.6589138517273376	0.8407125657847546	0.06916165008409311	0.5707914294502016	0.8137433271140727	None	None
ENSMUSG00000087635	Gm13414	-0.054086460449474856	0.6589818150006308	0.8407181554232894	-0.046028829665935196	0.7070133841559136	0.8873593001868676	None	None
ENSMUSG00000088252	Snord13	-0.054533186137075196	0.6590361508656193	0.8407370934670523	-0.00504411832590176	0.9674657280934107	0.9892938621079819	None	None
ENSMUSG00000035125	Gcfc2	0.035289516629714926	0.6591695530585588	0.8408568886729977	-0.05738833755390083	0.48163311440923706	0.756944717114643	None	None
ENSMUSG00000035403	Crb2	0.04222124229719942	0.6595536607815837	0.8412839789755487	0.1990583721842624	0.040568856135943326	0.23889575339028193	None	None
ENSMUSG00000097134	1110002J07Rik	-0.03613607286835643	0.6595833948556007	0.8412839789755487	-0.008819117444870383	0.9169047155228337	0.9725333587447313	None	None
ENSMUSG00000025875	Tspan17	-0.0329475677525985	0.6598661863153459	0.841454113176363	-0.1039933272710654	0.17186275911649365	0.4891687955129385	None	None
ENSMUSG00000046761	Fam83h	-0.04687814874947264	0.6598748846577753	0.841454113176363	-0.04132453909154691	0.7009881027594365	0.8838452209594296	None	None
ENSMUSG00000102189	Gm37194	0.05360164882095393	0.6597988231060833	0.841454113176363	0.031154689363162714	0.7967875274872269	0.9281475160997021	None	None
ENSMUSG00000105510	Gm43815	-0.05005603788282544	0.6598730580727012	0.841454113176363	-0.023719479336110738	0.8359925581667491	0.9422664282097004	None	None
ENSMUSG00000040236	Trappc5	0.030804566476608456	0.6599890283246859	0.8415492587448633	0.20662021907906938	0.0037750429693689143	0.07051795041900386	None	None
ENSMUSG00000074647	Fam83c	-0.05064474171128256	0.6601099380126385	0.8416530197251638	-0.08212969174378919	0.48062561267721615	0.7561170907108714	None	None
ENSMUSG00000014504	Srp19	-0.021614044136280194	0.6602840341369927	0.8416637402168413	9.719809438888537e-4	0.9846679854772326	0.9949347152929949	None	None
ENSMUSG00000029802	Abcg2	0.03357872151115094	0.6601731256086852	0.8416637402168413	-0.0056860962021117074	0.9417550337530496	0.9801049579905947	None	None
ENSMUSG00000043549	Fam90a1b	-0.05283212840306968	0.6602016461898037	0.8416637402168413	-0.009478778796188284	0.9357483788082633	NA	None	None
ENSMUSG00000049504	Proser1	0.031792262067416976	0.6603160218470423	0.8416637402168413	0.05044288592641247	0.49417528047495923	0.7661223163788382	None	None
ENSMUSG00000077569	Gm24608	0.051966865700696925	0.660242480415826	0.8416637402168413	0.009138251224285326	0.9383543492312965	NA	None	None
ENSMUSG00000081104	Gm15989	-0.053733639075366	0.6603977989913761	0.8417175802387239	0.09945050898834346	0.41669115981463933	0.7122762669730812	None	None
ENSMUSG00000009097	Tbx1	0.05256299099831126	0.660449259731219	0.8417327760068201	0.08730626943807579	0.4627554660691525	0.7440802326898165	None	None
ENSMUSG00000023004	Tuba1b	-0.030716803417670354	0.6605698514182545	0.8418360710471846	0.003976569913143363	0.9553790664037172	0.985412389312259	None	None
ENSMUSG00000026219	Trip12	-0.027136273283615342	0.6606820797230187	0.8419286959908623	-0.048477107496144804	0.4413401675997114	0.7306299982350061	None	None
ENSMUSG00000086237	Gm15591	0.053353020813012624	0.6608199212166129	0.8420539476136034	0.016870730245478194	0.8896458706215816	0.9618797636359172	None	None
ENSMUSG00000026239	Pde6d	-0.02770762617839338	0.660901847203602	0.8421079378212524	0.06849205542485061	0.28795956944311585	0.6088643415924826	None	None
ENSMUSG00000034652	Cd300a	-0.05200522589250628	0.6611446244461738	0.8423668627586687	-0.22411134270824276	0.06036616148088729	0.2918441052171116	None	None
ENSMUSG00000050132	Sarm1	0.032858276043881925	0.6612243873614791	0.8424180719652024	0.06971775525200642	0.36080268285425926	0.6673496328592521	None	None
ENSMUSG00000006715	Gmnn	0.03841976215233153	0.6616375111413054	0.8428435240956949	-9.803976588991007e-4	0.9912853915769068	0.9972276547813116	None	None
ENSMUSG00000067795	4930444P10Rik	0.04854407138825583	0.6616233103119458	0.8428435240956949	-0.08825069839204173	0.43365437796576145	0.7254443865848967	None	None
ENSMUSG00000027845	Dclre1b	0.027226050347976902	0.6617964421776499	0.8429451033576635	0.011883712320154035	0.852590869576281	0.9491959581922546	None	None
ENSMUSG00000055110	A630012P03Rik	0.05086260803359617	0.6617918660190159	0.8429451033576635	-0.03016918755285737	0.7931684307117561	NA	None	None
ENSMUSG00000008590	Htr3b	-0.04531277176323504	0.6619528934229846	0.8430435001245464	-0.026179144998735155	0.7976634540082952	NA	None	None
ENSMUSG00000044317	Gpr4	-0.03816806430692131	0.6619516370879386	0.8430435001245464	-0.1915161980016439	0.03445140748797128	0.21945673018113435	None	None
ENSMUSG00000026553	Copa	-0.016503985333454863	0.6621437604014533	0.8432361377751115	0.028033671464755886	0.4672685818493891	0.747747233536185	None	None
ENSMUSG00000029600	Rita1	0.043689784668761555	0.6621964101571579	0.8432527440983212	0.08687582691004653	0.39089855836721527	0.6922033556987762	None	None
ENSMUSG00000027381	Bcl2l11	0.0375470013752477	0.6622871490982237	0.8432917362268781	0.024282593982778614	0.7809429258615431	0.9219009026479544	None	None
ENSMUSG00000061048	Cdh3	0.045288992148462354	0.6623062534507681	0.8432917362268781	0.17272732978606453	0.10166932940759692	0.3774922583545947	None	None
ENSMUSG00000102617	Gm37842	-0.051951040269330506	0.6623747934914173	0.84332856758799	0.056639592195195265	0.6338711145398671	NA	None	None
ENSMUSG00000027305	Ndufaf1	-0.025825538608402882	0.6627164500946197	0.8436440942621921	-0.0033118981960669684	0.9566367119490559	0.9858119112501039	None	None
ENSMUSG00000030228	Pik3c2g	-0.05273386771588148	0.6628104234132437	0.8436440942621921	-0.12133019997859976	0.3173593657600888	0.6305242638907124	None	None
ENSMUSG00000100572	2410021H03Rik	-0.051616730188536145	0.6626938638124391	0.8436440942621921	-0.16819633425301517	0.15695845196980432	0.46688370354617187	None	None
ENSMUSG00000102386	2900022M07Rik	-0.0536618977076939	0.6627911423348949	0.8436440942621921	-0.1282984697133154	0.29532114014384286	0.6145416193761928	None	None
ENSMUSG00000106928	Gm43860	0.04294909916321005	0.6628207581675714	0.8436440942621921	0.060906570835237525	0.5423821950907581	0.7979061074477113	None	None
ENSMUSG00000017550	Atad5	0.040137383433954635	0.6632024760581545	0.8439535886143739	-0.023246637953434127	0.803586596876979	0.93019200978985	None	None
ENSMUSG00000024379	Tslp	-0.05147712535053395	0.6632174782628435	0.8439535886143739	-0.19959030149841317	0.08266883229792296	NA	None	None
ENSMUSG00000030189	Ybx3	0.02313558659049756	0.6632224875531249	0.8439535886143739	0.18975182202673735	4.899914683496359e-4	0.01995259894239992	Mutation specific	Mutation specific
ENSMUSG00000097762	4732463B04Rik	0.05290920893978102	0.6631338441777511	0.8439535886143739	-0.005406863931433759	0.9645063815063203	0.9882465512647249	None	None
ENSMUSG00000097299	Gm26654	-0.053329743591264404	0.6632808681554515	0.8439774312450785	0.008508653530578489	0.9445686882449515	0.9810010242239349	None	None
ENSMUSG00000039059	Hrh3	0.04878565244108982	0.6633486046470323	0.8440131750137861	-0.04789243877869455	0.673214821647832	0.8695767361352341	None	None
ENSMUSG00000088493	Gm24401	-0.05189486611045881	0.6634720020706713	0.8440692872046445	-0.03513671132934392	0.7671644587393347	0.9149135858191303	None	None
ENSMUSG00000105704+ENSMUSG00000089851+ENSMUSG00000035851	NA	-0.03469331773997439	0.6634516571293474	0.8440692872046445	-0.05413934757223899	0.5038699471631083	0.7734486742213476	None	None
ENSMUSG00000045731	Pnoc	-0.033309359624979176	0.6635523792452089	0.8441210995967285	0.10793677084400931	0.16784876487505704	0.4837897814569789	None	None
ENSMUSG00000028060	2810403A07Rik	0.01956457834050206	0.6636097281809039	0.8441436127654913	-0.03662389475415981	0.42540703805383384	0.7192291354689406	None	None
ENSMUSG00000105864	Gm10484	-0.053293618181198585	0.6638193981457572	0.8443598713703186	-0.12774977501369275	0.29746092623142795	0.615404059417866	None	None
ENSMUSG00000097007	4930432B10Rik	-0.0531066146013592	0.6639179370020891	0.8444347568907561	0.030523049248687737	0.8028484843012973	0.9298210873340246	None	None
ENSMUSG00000093227	Mir1251	0.053054830388677574	0.6639698113951763	0.8444502846521242	0.10366647800185265	0.39574177037263064	0.6947224035111624	None	None
ENSMUSG00000084808	9430091E24Rik	-0.04186601441285397	0.6640802716580415	0.8444557301326303	0.06757394392095137	0.4889114556252391	0.7619947225500279	None	None
ENSMUSG00000086340	1810059C17Rik	0.05269196860229343	0.664072998311943	0.8444557301326303	0.03057183192996032	0.7983132070703118	NA	None	None
ENSMUSG00000105818	Gm43256	-0.0535560265640561	0.664093091919794	0.8444557301326303	-0.07994917396079569	0.5155036149001394	0.780783175822837	None	None
ENSMUSG00000087026	A230103J11Rik	0.05028745010601462	0.6641905991318959	0.8445292758119174	0.23135643274282733	0.04622665310976861	0.2555046423041669	None	None
ENSMUSG00000043068	Fam89a	0.05115559502450044	0.6642846510491209	0.8445479806619729	0.1485239435203697	0.20944837060061025	0.5329306734821072	None	None
ENSMUSG00000093502	Gm20700	-0.05287840753856334	0.6642727431093796	0.8445479806619729	0.07285739765827835	0.548703981840787	0.8015215139384816	None	None
ENSMUSG00000036333	Kidins220	0.012209481410272236	0.6644108436808402	0.844657975105781	-0.03615444296582636	0.20885112593228483	0.5324735311585667	None	None
ENSMUSG00000050390	C77080	0.04065133225124957	0.6644599029473228	0.8446699034958831	0.11584190982045008	0.2235988023150718	0.5470165680148478	None	None
ENSMUSG00000105161	Gm42595	0.04452336857061011	0.66452747573206	0.8447053636768465	0.026260942005710036	0.8010227857854794	0.9292410699720534	None	None
ENSMUSG00000026750	Psmb7	0.029340681378910254	0.6645989052232373	0.8447322733891892	0.0847501091222476	0.21859609711386538	0.5419763753247797	None	None
ENSMUSG00000031790	Mmp15	0.037989910315802525	0.6646280040992494	0.8447322733891892	0.18643149743907111	0.03611343951363228	0.22538139057036738	None	None
ENSMUSG00000087128	Gm12655	-0.046104580258775375	0.6647107140987902	0.8447499478635387	-0.0922800225983012	0.3932497774461927	0.6929909125588622	None	None
ENSMUSG00000097781	9330136K24Rik	-0.047812469276946844	0.6647212704499977	0.8447499478635387	-0.04446525265147316	0.6914875335539692	0.8789658767613574	None	None
ENSMUSG00000007570	Fance	0.043640257165369206	0.6649694402677258	0.8449876771257475	0.10199303718788005	0.3165960383156654	0.6303277616698328	None	None
ENSMUSG00000084303	Gm8216	0.04916959664909976	0.6649877186605653	0.8449876771257475	0.05845539092158421	0.5987814423927009	NA	None	None
ENSMUSG00000036620	Mgat4b	-0.034981978274354335	0.6654294840934508	0.8454940615086338	0.07552202393128174	0.358319512417391	0.6655340976018178	None	None
ENSMUSG00000091034+ENSMUSG00000105261	NA	-0.05112679928375745	0.6654656627666244	0.8454940615086338	-0.11083377508575203	0.3498255578560843	0.6588260555421235	None	None
ENSMUSG00000045518	Onecut3	0.038616851806130933	0.6658330787752761	0.8458599125221896	0.412361728401988	5.943296529443571e-6	9.242568371137128e-4	Mutation specific	Mutation specific
ENSMUSG00000075589	Gm11536	0.05260260085017688	0.665814996909398	0.8458599125221896	-0.03874984850737176	0.7507352793759687	0.908886111050962	None	None
ENSMUSG00000033808	Tmem87a	-0.027455176272658022	0.6659666391941679	0.8459791026794343	-0.024945139845651935	0.7008250862423515	0.8837500569652174	None	None
ENSMUSG00000029501	Ankle2	0.01773545826180428	0.6660929931787645	0.846089124808038	0.09572576909347584	0.023395110024808412	0.18156490505024978	None	None
ENSMUSG00000067356	B430203G13Rik	0.05323595966488069	0.6661482261196776	0.8461087993474027	-0.08679820285076129	0.47865895216583015	0.7547764149498524	None	None
ENSMUSG00000052214	Opa3	0.029932342514090656	0.6662004912813848	0.8461247022365709	0.19096043972906268	0.00688172157431527	0.09661947035068928	None	None
ENSMUSG00000021194	Chga	-0.0387426275854197	0.6664963853158377	0.8461395113144542	-0.008406420445272574	0.9265123709273113	0.9753351190238572	None	None
ENSMUSG00000024304	Cdh2	0.02374931566256857	0.6662770864470119	0.8461395113144542	0.08095638048405572	0.14943658701394769	0.45581254364915175	None	None
ENSMUSG00000026739	Bmi1	0.0380522471943518	0.6663829181749481	0.8461395113144542	0.002362056675040194	0.9789473387720365	0.9929382448462941	None	None
ENSMUSG00000048410	Zfp407	-0.019522100143012058	0.6665301143662641	0.8461395113144542	0.013223896511673534	0.775478004721713	0.9192262457488415	None	None
ENSMUSG00000081206	Gm11935	-0.05141652591689392	0.6665041631810588	0.8461395113144542	0.023164555290778793	0.8453398819475096	0.9463990578016429	None	None
ENSMUSG00000090136	Gm10177	-0.04925783672864638	0.6665078152826502	0.8461395113144542	-0.05041007247431469	0.6598203378338299	0.8624875090438648	None	None
ENSMUSG00000098066	Gm26944	-0.047864664834727406	0.6665044652302201	0.8461395113144542	-0.046931307922766494	0.6764453051483517	0.8716852730737212	None	None
ENSMUSG00000098253+ENSMUSG00000038121	NA	0.023707428535089344	0.6663532693352185	0.8461395113144542	-0.0314581639127349	0.5767189202049361	0.8170926121337664	None	None
ENSMUSG00000107290	Gm43282	-0.05265108052987625	0.666680430087996	0.8462798685912198	-0.018598582281871272	0.8784572218799921	0.9586285582796958	None	None
ENSMUSG00000090946	Ccdc71l	-0.0399898615512375	0.6668042925112682	0.8463427524506043	0.11495285578582488	0.22236690428976416	0.5457134654270159	None	None
ENSMUSG00000095295	Gm3488	-0.05306662215281982	0.6668094784561973	0.8463427524506043	0.02423046343251923	0.8440287404367494	0.946037746082604	None	None
ENSMUSG00000031383	Dusp9	0.050130360220875615	0.6669046332695621	0.8464130641275609	0.035661447787585905	0.7614779660221873	0.9132091117111363	None	None
ENSMUSG00000107886	Gm43880	-0.051678069310662225	0.6671412843396956	0.8466629390347409	-0.11877851861121534	0.3136777395724687	0.6291549810312003	None	None
ENSMUSG00000028479	Gne	-0.025400287563469272	0.6671866770180628	0.8466700743346172	0.10216087195309155	0.09046974398992055	0.3571495132151934	None	None
ENSMUSG00000026111	Unc50	-0.016745416042881326	0.6672348593282218	0.8466807486581935	0.0028983681340905656	0.942144608890075	0.9802432137075819	None	None
ENSMUSG00000032126	Hmbs	0.030273499859825023	0.6673954512726121	0.8468340542461938	0.0997633647272315	0.16543985115296383	0.47963825156598355	None	None
ENSMUSG00000032727	Mier3	-0.028055784921203315	0.6676386473080238	0.8468902557671762	0.06336005774710207	0.34168431670422483	0.6515927769653738	None	None
ENSMUSG00000065734	Snord49a	0.050191388842987995	0.6676151720594896	0.8468902557671762	0.10164139025312997	0.3840073265172242	0.6859537623155366	None	None
ENSMUSG00000068039+ENSMUSG00000065105	NA	0.019728132760493233	0.667577979773597	0.8468902557671762	0.016538582957773704	0.724680999659568	0.8951952098880235	None	None
ENSMUSG00000098449	Gm7467	-0.05295044847975965	0.6674859412816845	0.8468902557671762	-0.04825866076381056	0.6944791997398967	NA	None	None
ENSMUSG00000106262	Gm43375	0.049231113924961274	0.6675778315674726	0.8468902557671762	-0.08102838426766122	0.4805765469892751	0.7561139655985043	None	None
ENSMUSG00000004341	Gpx6	-0.04850710078673354	0.6683382720135331	0.8469127051376265	-0.030914772551388515	0.7792301581145689	NA	None	None
ENSMUSG00000006651	Aplp1	0.03794682473853822	0.6684917608686494	0.8469127051376265	0.07966913602118604	0.3750953484768491	0.6791302221401234	None	None
ENSMUSG00000020424	Gatsl3	0.04889978760227086	0.6683586450927421	0.8469127051376265	-0.006247032559265235	0.9567397609396039	0.9858284311598173	None	None
ENSMUSG00000022710	Usp7	0.023673191277825835	0.6678544782339803	0.8469127051376265	0.004555287243872757	0.9354664402631387	0.9784139489981691	None	None
ENSMUSG00000025727	A930017K11Rik	-0.05247356114554538	0.6684840616750389	0.8469127051376265	0.03789735528008249	0.7545760062972033	0.9111131829877875	None	None
ENSMUSG00000030610	Det1	0.035331243737347286	0.668303878320197	0.8469127051376265	0.01350795027509556	0.8725178943257552	0.9571261614573309	None	None
ENSMUSG00000043801	Oaz1-ps	0.0491813758294127	0.6683904155321995	0.8469127051376265	0.06362094986396478	0.5836763725349958	0.8211211606335258	None	None
ENSMUSG00000047150	1700001C19Rik	-0.04986093992424707	0.6683229886348144	0.8469127051376265	0.14735672008919626	0.19515449124273979	NA	None	None
ENSMUSG00000047490	NA	0.03843425905149566	0.6684600512016703	0.8469127051376265	-0.07515569523713116	0.4156863753802088	0.7114818533605493	None	None
ENSMUSG00000057706	Mex3b	0.03765977834332269	0.6681075475200685	0.8469127051376265	0.11636521254597386	0.1915563280182051	0.512660382501167	None	None
ENSMUSG00000072844	G530011O06Rik	0.04996062462078077	0.6678805087266344	0.8469127051376265	-0.1332870722927477	0.2650207610671843	0.5866768445150173	None	None
ENSMUSG00000079101	Esd-ps	-0.05289827619408149	0.6683803641269119	0.8469127051376265	0.05108044341858839	0.6788098253530668	0.8726118359582115	None	None
ENSMUSG00000082633	Gm15779	0.05268806383160627	0.6680681386915446	0.8469127051376265	-0.10293567682371932	0.3991700925352244	NA	None	None
ENSMUSG00000088602	Gm24191	0.05256415485663937	0.6677973775826194	0.8469127051376265	-0.01819463769845167	0.8811311553010908	0.9593147939158428	None	None
ENSMUSG00000101463	Gm28750	-0.05267714396047312	0.6678773467915651	0.8469127051376265	0.022389728664651023	0.8552190020681906	0.9504757690373419	None	None
ENSMUSG00000101701	4930521E06Rik	-0.04719709544915716	0.6678846204148114	0.8469127051376265	-0.03037798875796584	0.7819238271820885	NA	None	None
ENSMUSG00000102714	Gm37618	0.052836634507671995	0.6681127692588209	0.8469127051376265	0.03359236176205399	0.7848272052588033	0.9233460390457765	None	None
ENSMUSG00000104994	Gm42989	-0.05292425187342628	0.6681001709865685	0.8469127051376265	-0.09311555215846166	0.4507836681348285	0.7353593957414348	None	None
ENSMUSG00000106416	Gm5857	0.050521294765763496	0.668421429209206	0.8469127051376265	0.10920214063782208	0.35439338350563165	0.6621378043165017	None	None
ENSMUSG00000107252	Gm5767	-0.05239389467369318	0.6681856135773352	0.8469127051376265	-0.01775556730650737	0.8840698217314517	NA	None	None
ENSMUSG00000107881	Gm44250	0.05206664800486066	0.6682899464964451	0.8469127051376265	-0.07932195292267512	0.5128808043011419	0.7790744298944223	None	None
ENSMUSG00000004127	Trmt10a	0.032309310141480745	0.6687092605296014	0.8471019535362678	0.006371412970115415	0.9344949249878304	0.9779799719343033	None	None
ENSMUSG00000074465	Gm10701	-0.05151518821584081	0.6688722079939007	0.8471019535362678	-0.05923016179709237	0.6211242747928836	NA	None	None
ENSMUSG00000084838	Gm10241	0.05253466894972705	0.6688487467492857	0.8471019535362678	0.09017455586703374	0.4628396096571721	0.7441409055097028	None	None
ENSMUSG00000099997	Tubb4b-ps2	-0.050377366317557265	0.6688798834583429	0.8471019535362678	0.021082683671961394	0.8509661290824971	NA	None	None
ENSMUSG00000101693	Gm19461	0.05280373412933965	0.66882623361047	0.8471019535362678	0.009018997072450042	0.941684844755863	0.9801049579905947	None	None
ENSMUSG00000106894	Gm17130	-0.052638667100023934	0.6687901925000872	0.8471019535362678	-0.09735807542923061	0.427951867944408	NA	None	None
ENSMUSG00000086719	Gm16275	0.051121783771037405	0.6691234870590161	0.8473600568674912	0.14082819041996927	0.24141298210912823	0.5650762640694535	None	None
ENSMUSG00000104330	Gm38285	-0.05262248880169059	0.6693275131233136	0.8475680125435536	-0.05783071894252101	0.63885758247297	NA	None	None
ENSMUSG00000039236	Isg20	0.052085164088252554	0.6694805502486445	0.8477113801370006	-0.10624457777331256	0.3847503654202519	0.686665779706429	None	None
ENSMUSG00000090263	D730045A05Rik	-0.05276254568641935	0.6696502830478384	0.8478758698587743	-0.1955792313111555	0.11290215517626728	NA	None	None
ENSMUSG00000028053	Ash1l	-0.02750882232740935	0.6700250337973461	0.8480433927363897	-0.04363114265468229	0.5069437489621462	0.7751131756716589	None	None
ENSMUSG00000029338	Antxr2	-0.0363470684315114	0.6701266259333389	0.8480433927363897	0.14518069297744013	0.09483477945283465	0.3652392121311411	None	None
ENSMUSG00000031479	Vps36	0.015461133200159132	0.6700743822051203	0.8480433927363897	0.0802904195540154	0.030976189373325864	0.20940737653192779	None	None
ENSMUSG00000043126	D830039M14Rik	-0.05155792832812076	0.6701411055476671	0.8480433927363897	0.0809256735531502	0.49972127389523874	NA	None	None
ENSMUSG00000057895	Zfp105	0.02440189738217223	0.6700449004766271	0.8480433927363897	0.058814525533627794	0.321408961331751	0.634591790408142	None	None
ENSMUSG00000059208+ENSMUSG00000079557	NA	-0.01705007064422166	0.6698249524017088	0.8480433927363897	-0.004736135515909381	0.9077297833937092	0.9686406642324994	None	None
ENSMUSG00000098915	Rpl15-ps2	-0.052349635496133695	0.6700825901300551	0.8480433927363897	-0.11442147565510177	0.3517122398432376	0.6601650153227065	None	None
ENSMUSG00000106648	Gm43176	0.04997093732500744	0.6699493509605768	0.8480433927363897	-0.10545447904824745	0.3714553420597201	0.6755695851445286	None	None
ENSMUSG00000108033	Gm44284	-0.04736212958755288	0.6698664983812901	0.8480433927363897	0.0833304704368821	0.45773958801672543	0.7414744498641634	None	None
ENSMUSG00000086034	Gm15201	0.05134943297395126	0.6703380442803126	0.8482421911961231	0.028625182083414177	0.813263318034494	0.9333164792380534	None	None
ENSMUSG00000020547	Bzw2	-0.017143718799063578	0.6705533951508997	0.8484219270660404	0.023416123592549846	0.5700285204267996	0.8133344158047857	None	None
ENSMUSG00000041115	Iqsec2	0.03400738684364081	0.6705924816253496	0.8484219270660404	0.028615599734781488	0.7257354363161841	0.89560537910228	None	None
ENSMUSG00000084882	NA	0.05202132396921587	0.6705996414458294	0.8484219270660404	0.13144290367269526	0.27562808790560966	NA	None	None
ENSMUSG00000053965	Pde5a	-0.03351378079035045	0.6706989226050006	0.8484466910296428	-0.02896374834732663	0.7180435265808164	0.8919816501393568	None	None
ENSMUSG00000097737	Gm26530	0.04127258358566386	0.6706859221931742	0.8484466910296428	-0.20041853196533357	0.0407701816470413	0.23950137271700508	None	None
ENSMUSG00000049659	Aftph	-0.02552060259128862	0.6709008212688554	0.8486129511679485	-0.04347047632708491	0.477990743738165	0.7545329327522168	None	None
ENSMUSG00000054099	Slc25a40	-0.040417810094246484	0.6709100747384913	0.8486129511679485	0.007466556877096148	0.9382493729029578	0.9795728441083579	None	None
ENSMUSG00000016520	Lnx2	0.03139692307401845	0.6712638797773283	0.8490100247492599	0.12543263876692287	0.10008882600844432	0.3747839874241792	None	None
ENSMUSG00000004885	Crabp2	0.03809728366881778	0.6713772036896422	0.8491029103159741	0.03714038262705025	0.6841416886355121	0.8750622128416269	None	None
ENSMUSG00000027200	Sema6d	0.0252809050593245	0.6716319591541164	0.8492737454521255	-0.07287574803744624	0.23046333553999762	0.5543598947032142	None	None
ENSMUSG00000027896	Slc16a4	0.046170545221592654	0.6716188553379527	0.8492737454521255	-0.10958615980556202	0.31865833327192705	0.6318121286140957	None	None
ENSMUSG00000075405	9430097D07Rik	-0.05160684359906312	0.6715547193147047	0.8492737454521255	-0.14853000089814447	0.21529066782707607	NA	None	None
ENSMUSG00000047798	Cd300lf	-0.04945822870792362	0.6717127157376599	0.8493254145833011	-0.20712502466881452	0.07242330750164507	NA	None	None
ENSMUSG00000012889	Podnl1	-0.05234642330085095	0.6719683958667528	0.8494973384564907	0.021264349509252663	0.8634960867048026	0.9540313475973704	None	None
ENSMUSG00000020460	Rps27a	0.027692929719486108	0.6719593023155546	0.8494973384564907	0.07337908289365638	0.2688494026949861	0.5894801822499115	None	None
ENSMUSG00000039481	Nrtn	-0.04952713646662384	0.6719078216172726	0.8494973384564907	-0.030116450174775725	0.7897961870710732	0.9255984657688066	None	None
ENSMUSG00000104168	Gm38250	0.045137155482368255	0.6720372761406588	0.849533968989875	-0.06813972830415724	0.5231102709364139	0.7855500812119153	None	None
ENSMUSG00000044795	Cyb5d1	0.02443675319982196	0.6721150973243022	0.8495818968612439	0.1787469381139052	0.0025671259122064193	0.057861866339944223	None	None
ENSMUSG00000107884	Gm44144	0.052158504800601156	0.6721705467792696	0.8496015419096283	0.06697007586706676	0.5865337439394154	0.8231046534509981	None	None
ENSMUSG00000021102	Glrx5	-0.02713387882560261	0.6724171021726553	0.8496591173690383	0.09456439537995914	0.15117208325926582	0.4576184194222562	None	None
ENSMUSG00000028538	St3gal3	0.03789363263015653	0.6725752945607137	0.8496591173690383	0.023995447077377458	0.7919957736938041	0.9265279649628565	None	None
ENSMUSG00000039960	Rhou	-0.020619149537701626	0.6724664068506179	0.8496591173690383	0.06347955222613598	0.20445647122854418	0.5271242288035252	None	None
ENSMUSG00000042096	Dao	-0.052270155402799987	0.6723371070891861	0.8496591173690383	-0.05304730145507428	0.6672396242385082	0.866372282278267	None	None
ENSMUSG00000051034	Zfp11	0.02593696686357281	0.6723984672688614	0.8496591173690383	0.0626265556251717	0.32143432053044535	0.634591790408142	None	None
ENSMUSG00000061411	Nol4l	-0.026206236763529442	0.672548859126874	0.8496591173690383	0.1265799452423334	0.04515607518689614	0.25288196872778945	None	None
ENSMUSG00000077380	Gm22661	-0.0523197322505872	0.6725723612946635	0.8496591173690383	0.20619920419630178	0.09533353318157706	NA	None	None
ENSMUSG00000091504	Vmn2r118	0.049959016651401685	0.672434090555216	0.8496591173690383	0.35440896345213313	0.0026386552596514698	NA	None	None
ENSMUSG00000106694	Gm42894	0.04240596679977649	0.6722635053157553	0.8496591173690383	-0.03635375525086617	0.7237259833787992	0.8945712365610008	None	None
ENSMUSG00000031654	Cbln1	-0.03518728564365761	0.6726691058693653	0.8497272055333127	0.07297140213711795	0.38836339062751474	0.6898823824911285	None	None
ENSMUSG00000049013	Prss48	0.051532621053136746	0.672859129324312	0.8498722710196961	0.16335684327959069	0.17737696761172866	NA	None	None
ENSMUSG00000099428	Gm28155	0.05038924862133981	0.6728637854308318	0.8498722710196961	-0.0070994023261833706	0.9523619316690335	NA	None	None
ENSMUSG00000000058	Cav2	-0.04844505519392918	0.6730767776560402	0.8500808119954409	-0.21883610602060508	0.05828981080586257	0.28663736294786174	None	None
ENSMUSG00000021464	Ror2	-0.04456033748202819	0.6732168846750677	0.8500808119954409	0.039368453888686275	0.7123722679603031	0.8901039968342265	None	None
ENSMUSG00000025428	Atp5a1	0.021381491881186675	0.673228544799809	0.8500808119954409	0.05528088397477075	0.28503030257233686	0.6058137964874398	None	None
ENSMUSG00000061702	Tmem91	0.03982401639218885	0.6732103358397348	0.8500808119954409	-0.09491207282831705	0.32323023758035846	0.6360613653576952	None	None
ENSMUSG00000093721	Gm3896	0.051967366167733314	0.6732082106643307	0.8500808119954409	-0.027448222881657002	0.8230866882771469	0.9365802916784542	None	None
ENSMUSG00000025545	Clybl	0.047149078589958975	0.6733262423733866	0.8501248172741231	-0.010502729165745713	0.9257468305889245	0.9752839024306635	None	None
ENSMUSG00000106717	Gm42798	-0.046046843660293824	0.6733432603164199	0.8501248172741231	-0.11974342530368852	0.27272647786226467	0.5936177390113436	None	None
ENSMUSG00000038838	Vars2	0.0351077351748263	0.673511397037775	0.8501586555980211	0.027994323317548732	0.7410477764670932	0.9039755389064223	None	None
ENSMUSG00000040084	Bub1b	-0.035771935904525744	0.6735297987371986	0.8501586555980211	0.07332320166778941	0.3951095152965415	0.6942159010938902	None	None
ENSMUSG00000083012	Fam220a	0.01757481648232141	0.6735146851569451	0.8501586555980211	0.1452548515893171	7.217717764838474e-4	0.025901024407618666	Mutation specific	Mutation specific
ENSMUSG00000104257	Gm20172	0.051439816494575956	0.6735294349258611	0.8501586555980211	0.0868285163509123	0.472021090431055	0.750123976024899	None	None
ENSMUSG00000082463	Gm15765	0.0509907559708035	0.6736532656159512	0.8502640879645452	0.07140599460654509	0.5524295266966971	NA	None	None
ENSMUSG00000031072	Oraov1	0.029561264132625345	0.6737882097177801	0.8503839931634942	0.17357688928238454	0.015372441532930966	0.14673306165296163	None	None
ENSMUSG00000037278	Tmem97	0.03189260807096246	0.673850158544863	0.8504117627163192	0.15743131476533842	0.043300277877934945	0.24707957202854852	None	None
ENSMUSG00000080937	Gm13510	-0.05079507717523623	0.6739466224601528	0.8504830850950914	-0.0969872542242579	0.4173533322439944	NA	None	None
ENSMUSG00000038146	Notch3	0.03779727348018838	0.6739890045439509	0.8504861548062458	0.17774500078642794	0.051001135018363924	0.2700118326776444	None	None
ENSMUSG00000020155	Kcnmb1	-0.05145775424685747	0.6741989797820029	0.8506550685597685	0.17107828709172543	0.15743006230039475	0.4674179345842669	None	None
ENSMUSG00000032913	Lrig2	-0.02648941998651284	0.6742027794545997	0.8506550685597685	0.07455325434959807	0.2453305249057273	0.5689510508959231	None	None
ENSMUSG00000070427	Il18bp	0.030695922949448593	0.6743251026236363	0.850708569466939	-0.19479990541900566	0.00830585894081574	0.10625084027483872	None	None
ENSMUSG00000077358+ENSMUSG00000026020	NA	0.029203069598000474	0.6743001643689428	0.850708569466939	-0.03390386070727656	0.63191619609535	0.8486160708788069	None	None
ENSMUSG00000024548	Setbp1	-0.024686604587589336	0.6745105894372512	0.8507686662630036	0.03080781224728675	0.6073970248568739	0.8348320087503657	None	None
ENSMUSG00000050824	Sstr5	0.05142514090930299	0.6744457485540651	0.8507686662630036	-0.06624163804863847	0.5821979757634781	0.820500915702596	None	None
ENSMUSG00000094038	Gm24657	-0.05050612608264681	0.6744663896647858	0.8507686662630036	0.015169565478983323	0.8996345697073023	0.9656428410143995	None	None
ENSMUSG00000102496	Gm36989	0.04917273313194896	0.6745325904388764	0.8507686662630036	-0.04935047136957743	0.674672978810785	0.8705178317434913	None	None
ENSMUSG00000024791	Cdca5	0.03657700368503137	0.6746875912004676	0.8508758853640106	0.116424996047799	0.19652524483190514	0.5181416170537082	None	None
ENSMUSG00000086004	Gm7805	-0.05180840620926979	0.6746975349161475	0.8508758853640106	-0.09312935893064517	0.45003991507778934	0.7348684753651391	None	None
ENSMUSG00000042700	Sipa1l1	0.02516020811020144	0.6748614079222228	0.8510321356033765	0.027403145859217375	0.6547360295331008	0.859941805195034	None	None
ENSMUSG00000029050	Ski	-0.02482582945674258	0.6749938185116787	0.8510859614667575	0.11111021185189968	0.06613223013633908	0.30580051251226015	None	None
ENSMUSG00000031688	Pou4f2	-0.04015532901507008	0.6749630798169461	0.8510859614667575	0.14730696638480512	0.13118755710084232	0.4272435436049438	None	None
ENSMUSG00000104034	2900092N22Rik	-0.049355122576276646	0.675024024583879	0.8510859614667575	-0.041981658381791756	0.7201661298904392	0.8932088960841819	None	None
ENSMUSG00000005893	Nr2c2	0.01723503616676102	0.6751512061149328	0.8511498270132272	-0.022172331521712635	0.598323342760221	0.8300786144164379	None	None
ENSMUSG00000021112	Mpp5	-0.033574435991733646	0.6751946206303434	0.8511498270132272	-0.13762945231354515	0.09155859033984295	0.3596594749337329	None	None
ENSMUSG00000105095	8430422M14Rik	0.04823151643004181	0.6751809160469158	0.8511498270132272	-0.1430646221068468	0.2164505794037886	0.5396895930948261	None	None
ENSMUSG00000088250	Gm26393	-0.05156310512961022	0.6754292787000558	0.8513952225854394	-0.08488202883872112	0.4896098220657374	0.7626186343856394	None	None
ENSMUSG00000029131	Dnajb6	-0.026198609609740298	0.6755616998172695	0.8514109061928635	-0.023158838723050502	0.7179163271808594	0.891952401549511	None	None
ENSMUSG00000089199	Gm25772	0.05033718901843285	0.6754926544659436	0.8514109061928635	0.0027738583488142892	0.9815856010435419	NA	None	None
ENSMUSG00000104507	A430027H14Rik	0.050759966306328376	0.6755356827454746	0.8514109061928635	0.05821504128388327	0.6315723396076878	0.8485766564131575	None	None
ENSMUSG00000030583	Sipa1l3	-0.03406733656988871	0.6756410951941485	0.8514605621019492	0.06084398269831221	0.46195886585869816	0.7436135504307256	None	None
ENSMUSG00000022338	Eny2	0.03387716718183174	0.6758719545302158	0.8515498632889722	0.05980127495082602	0.4677527109336211	0.7480203555397688	None	None
ENSMUSG00000022429	Dmc1	0.04214473075177474	0.675867765892592	0.8515498632889722	-0.13562639752374858	0.18780434768094265	0.5078431730278861	None	None
ENSMUSG00000025980	Hspd1	-0.02187949762404844	0.6757719888609666	0.8515498632889722	0.01565403743185265	0.7699964893415819	0.9165353444874128	None	None
ENSMUSG00000026869	Psmd5	-0.022483565601130726	0.6758411580893262	0.8515498632889722	0.051448712451365786	0.34870624306250725	0.6580162979446799	None	None
ENSMUSG00000025013	Tll2	0.045282474494839395	0.6760130542863215	0.8515661155284246	-0.00960986422629267	0.929875448760211	0.9767938919490033	None	None
ENSMUSG00000030605	Mfge8	0.043095673173265785	0.6760834848049264	0.8515661155284246	0.040847414572544496	0.6950189441435037	0.8809229329933366	None	None
ENSMUSG00000051008	4930412M03Rik	0.048868479747874505	0.6760848553084426	0.8515661155284246	-0.13359214469221464	0.25376408321032934	0.5768079667303724	None	None
ENSMUSG00000056158	Car10	-0.030760364902041967	0.6759635951371914	0.8515661155284246	0.2281373889677137	0.002326831476112341	0.05423875422522674	None	None
ENSMUSG00000086905	Gm13716	0.03575700804801633	0.6759685886793326	0.8515661155284246	-0.08253690726498651	0.3431100182389811	0.6532023691863171	None	None
ENSMUSG00000102391	Gm37578	-0.04916167721256084	0.6761938501354381	0.85161940083704	-0.07699665975082716	0.5099079959164177	0.7769572373949182	None	None
ENSMUSG00000108214	Gm43982	0.05138823422215793	0.6762071657545834	0.85161940083704	0.02173316438967393	0.8588042183351385	0.951618279194157	None	None
ENSMUSG00000037167	Spaca5	0.04960865273580585	0.6762598519483548	0.8516353734474136	0.033812148293891266	0.7748293728587797	NA	None	None
ENSMUSG00000009876	Cox4i2	0.05081270626460438	0.6763180037608855	0.8516582267872643	-0.1263919154999547	0.29915434452067	0.6161576001966277	None	None
ENSMUSG00000085039	Gm15927	0.046223792787167844	0.6764173888965713	0.8517329977062228	0.06645588704820209	0.5520818329716193	0.8030936579538398	None	None
ENSMUSG00000048310	Pskh1	0.03311048229859505	0.6764813683675803	0.8517631802210444	0.11659470177698467	0.1478730162245385	0.45379259809398237	None	None
ENSMUSG00000056043	Rgs9bp	-0.042535191462305645	0.676569991876375	0.8518243868387336	-0.25990875447863976	0.012708983813285852	0.13289694171054398	None	None
ENSMUSG00000038740	Mvb12b	0.03280627351135962	0.6768475641917213	0.8521234650548525	0.11712180440389774	0.14318813400367497	0.4464485817841187	None	None
ENSMUSG00000035164	Zc3h12c	-0.031456207376419396	0.6770326683414449	0.8523061011365987	0.07453994698607887	0.33189829912974206	0.6432384940673436	None	None
ENSMUSG00000065701	Rny1	0.03785200754577521	0.6771561722267329	0.8523946575828886	-0.027202353919113634	0.759765636904864	0.9128227995915417	None	None
ENSMUSG00000092060	Bend4	0.02844710120667584	0.6771830919112872	0.8523946575828886	0.15141966398229612	0.029546794017537157	0.2039188389771753	None	None
ENSMUSG00000021725	Parp8	-0.019169025641948657	0.6773050110159364	0.8524194405611851	-0.06234077844621433	0.18588264400216406	0.5056990114431723	None	None
ENSMUSG00000058706	0610030E20Rik	-0.024830945043877322	0.6772459725716837	0.8524194405611851	-0.01741183884804285	0.7753970319293639	0.9192262457488415	None	None
ENSMUSG00000103252	Gm37521	0.051260648972069445	0.6773229018052989	0.8524194405611851	0.05233541105234034	0.6713581704864886	0.8685702279192761	None	None
ENSMUSG00000081238	Gm15836	-0.05079688550498315	0.6773981425970852	0.8524637381184221	-0.04811402233657439	0.6947383299901694	NA	None	None
ENSMUSG00000033788	Dysf	0.04077792132043107	0.6776705688108312	0.8526553628495145	0.25902218631290685	0.00926351221410737	0.11314760824025837	None	None
ENSMUSG00000090157+ENSMUSG00000050592	NA	0.0421462711519332	0.6776056431686635	0.8526553628495145	0.08947861130524752	0.38561923090837047	0.68750996799324815	None	None
ENSMUSG00000097933	1700039M10Rik	0.05095173033136641	0.6776454104733782	0.8526553628495145	-0.05777853524586407	0.6365116348709092	0.8514920903454928	None	None
ENSMUSG00000034282	Evpl	0.04901250188316413	0.6778037412772744	0.8526704623311725	0.01183035087623099	0.920514355797953	0.9734544551122548	None	None
ENSMUSG00000051853	Arf3	-0.02704590497704163	0.6778254691397405	0.8526704623311725	0.08762631029662311	0.18607596091347922	0.5059602682533801	None	None
ENSMUSG00000057123	Gja5	0.047924283477019505	0.677842778171486	0.8526704623311725	0.010857728800841323	0.9259944777744211	0.9752839024306635	None	None
ENSMUSG00000089671	Gm16537	-0.04843715820265423	0.6777974390566395	0.8526704623311725	-0.11040207469292151	0.3444184949497887	NA	None	None
ENSMUSG00000005465	Il27ra	0.05121414624582918	0.6779130898872998	0.8526726930487503	0.009813960733163481	0.9363873176862065	0.9790552758610751	None	None
ENSMUSG00000069835	Sat2	-0.03164424131921788	0.6780047605772579	0.8526726930487503	0.012368942117013197	0.8733317530678756	0.9574351956942009	None	None
ENSMUSG00000080544	Gm22714	0.0493478687629542	0.6779605550912169	0.8526726930487503	0.012725894466585565	0.9141862069214618	NA	None	None
ENSMUSG00000086451	4933431K23Rik	-0.04855424373100943	0.6780034985932638	0.8526726930487503	0.03208610865199376	0.7815752237599765	0.9221777476334105	None	None
ENSMUSG00000028980	H6pd	0.0356246195106935	0.6782502637306986	0.8529310570360237	0.08714248744504731	0.31942114094725366	0.6325797719734461	None	None
ENSMUSG00000006014	Prg4	0.047808613526401145	0.6784084142590593	0.8529313097631154	-0.028962381373216398	0.8044608449882797	0.9304987785043869	None	None
ENSMUSG00000021760	Gpx8	0.0424442153223969	0.6784326725468215	0.8529313097631154	0.04069638440649377	0.6949147018104755	0.8809229329933366	None	None
ENSMUSG00000021810	Ecd	-0.02125225736485276	0.6782980221520765	0.8529313097631154	0.10031361797946933	0.055550176710838645	0.2800126172344977	None	None
ENSMUSG00000025139	Tollip	-0.014106997866803698	0.6785309155971686	0.8529313097631154	0.06047527532556464	0.08393110256736058	0.3451735158944545	None	None
ENSMUSG00000027880	Slc25a54	-0.04375720711658468	0.6784828618000447	0.8529313097631154	-0.04996803402848346	0.6318047506701934	NA	None	None
ENSMUSG00000085213	Gm13091	0.049386762056179916	0.678505720838507	0.8529313097631154	-0.09124690105767802	0.44678524104556694	0.7336436531454091	None	None
ENSMUSG00000097284	4930480K23Rik	0.03680236732450379	0.6784468665665386	0.8529313097631154	0.0786087489049683	0.38281021001089593	0.6849324947814446	None	None
ENSMUSG00000028289	Epha7	0.02829056509544601	0.678611581836831	0.8529391452543877	-0.0023971036410786024	0.9725143237356554	0.9904479020680438	None	None
ENSMUSG00000098130	Gm17797	-0.05065984318588457	0.6786172785156099	0.8529391452543877	0.03288532694643154	0.7874514089435889	0.9246379023242691	None	None
ENSMUSG00000092906	Gm25736	0.05032898542837439	0.6788282840474174	0.8531539842426039	0.03367584993274175	0.7808840288046233	0.9219009026479544	None	None
ENSMUSG00000028106	Rprd2	-0.026713910366490613	0.6789210316119383	0.8532157943320312	0.04618132065220128	0.4829392875829007	0.7579574103292632	None	None
ENSMUSG00000034687	Fras1	-0.030162510262586255	0.6789576199811612	0.8532157943320312	0.0431035029357549	0.5608025281776521	0.8085093690862072	None	None
ENSMUSG00000044600	Smim7	0.021829477979810153	0.6790331159116063	0.8532603001205399	0.0914814826562204	0.0895599722287699	0.3550227221385893	None	None
ENSMUSG00000053825	Ppfia2	0.03120989885608477	0.6791662562171767	0.8533128183643397	-0.12901439029129494	0.09269188356540464	0.3612804106757628	None	None
ENSMUSG00000086417	Gm12996	0.051065490474842525	0.6791951574608359	0.8533128183643397	0.09691650354822991	0.4288830043835351	NA	None	None
ENSMUSG00000107525	Gm44071	-0.04827903429781768	0.6791653866340503	0.8533128183643397	-0.08881251644400112	0.44591476793614665	0.7330542353112008	None	None
ENSMUSG00000024659	Anxa1	-0.05053623647574873	0.679346696171971	0.8534024791883572	0.0546255675025913	0.6543922836305981	0.8598075076938574	None	None
ENSMUSG00000087519	AV039307	-0.04765259852017172	0.6793258812801629	0.8534024791883572	-0.07131930283544229	0.536826596440505	0.7937848774413818	None	None
ENSMUSG00000020271	Fbxw11	-0.01187912136739612	0.6795634498983937	0.8535336864355211	0.011348076265969651	0.7001078287412548	0.8836444359942471	None	None
ENSMUSG00000024273	2700062C07Rik	0.026489687976195424	0.6795714211603214	0.8535336864355211	0.09672504513120186	0.14429540920607395	0.4482173213721376	None	None
ENSMUSG00000030107	Usp18	-0.050845978463728465	0.6795266143898532	0.8535336864355211	-0.038653181823459934	0.7530386719369347	0.9103508919673267	None	None
ENSMUSG00000098620	Gm27209	-0.04675913736095076	0.6796256759836488	0.8535514728343991	-0.039693510203333435	0.7263854425721885	0.8962916548698068	None	None
ENSMUSG00000085663	Gm15718	0.048047857076126896	0.6797831954406595	0.8536989409943486	-0.03957672839632304	0.7349624371526831	0.9007040626320371	None	None
ENSMUSG00000047642	D930020B18Rik	-0.04322491662502285	0.6798812598297008	0.8537717301076211	-0.11363086384192869	0.26763452579301267	NA	None	None
ENSMUSG00000032384	Csnk1g1	0.023407281448958917	0.6801153822805605	0.8539729643140928	0.058037840937351974	0.31639704629352633	0.630143405396573	None	None
ENSMUSG00000054519	Zfp867	-0.02929720146776479	0.680121734696108	0.8539729643140928	-0.02196870579838902	0.7621551021227699	0.9132674866163916	None	None
ENSMUSG00000020607	Fam84a	-0.048163027087004276	0.6801936843446509	0.8540076019959869	0.043047850390033005	0.7137132293720966	0.8905962107393861	None	None
ENSMUSG00000099039+ENSMUSG00000097997	NA	-0.049555964024643975	0.6802295508030415	0.8540076019959869	-0.08037149946329726	0.5022639188840954	0.7724566270126725	None	None
ENSMUSG00000018986	Slfn3	-0.04983508102546085	0.6804891437727705	0.8542536357686752	-0.043885424395409905	0.7129757373279515	NA	None	None
ENSMUSG00000026072	Il1r1	-0.046912593446122655	0.6805458998842938	0.8542536357686752	-0.16836728931056627	0.14290838295964797	0.44602290512557907	None	None
ENSMUSG00000026499	Acbd3	-0.015385522076277169	0.6805407122650429	0.8542536357686752	0.04846734661507489	0.20894985941757627	0.5324735311585667	None	None
ENSMUSG00000030793	Pycard	-0.04558035554209148	0.6805860597183858	0.8542536775747135	0.026251403119408337	0.8147080291043869	0.9338393859075607	None	None
ENSMUSG00000074619	1700034I23Rik	-0.05054104874383439	0.6806412784621839	0.8542726198078902	-0.07748412249755053	0.5278339234690979	0.7885497639055127	None	None
ENSMUSG00000008398	Elk3	-0.02835495552012896	0.6808637939709956	0.8545015215379664	0.08500047256852737	0.2311139976171469	0.5551330307635822	None	None
ENSMUSG00000026946	Nmi	0.0480332909679122	0.6810775150336167	0.8546689783407407	0.18597262289219882	0.11358333569407071	0.39787513059367047	None	None
ENSMUSG00000081394	Gm13215	0.04936216414510866	0.6810710228720119	0.8546689783407407	0.05622642415192656	0.6382362836232057	NA	None	None
ENSMUSG00000031493	Ggn	0.046752734173413454	0.6811287546334381	0.8546828985848912	0.017655904423904488	0.8772357972300926	0.9583700625087097	None	None
ENSMUSG00000020536	Llgl1	-0.03610938726208781	0.6812560872830293	0.854792293402983	0.11062505701353365	0.2148660320545741	0.5382318335119677	None	None
ENSMUSG00000022620	Arsa	-0.036420060039177055	0.6814527479476316	0.8549886581245361	0.023392431982806206	0.7952312615547452	0.9278103046105018	None	None
ENSMUSG00000065820	Gm26316	0.05076750747092735	0.6815573319089248	0.8550694819381872	0.14992881867849336	0.22430217288589394	0.5476342648008528	None	None
ENSMUSG00000099521+ENSMUSG00000042499+ENSMUSG00000050368	NA	-0.045761179622635435	0.6818243825793331	0.8553213216832299	-0.029419349170001472	0.7922063871201144	0.9265965874746104	None	None
ENSMUSG00000100901	Gm18829	-0.050272802454081944	0.6818384212638496	0.8553213216832299	9.253837211592724e-4	0.9939803842610965	0.9981106414858296	None	None
ENSMUSG00000004415	Col26a1	0.04425040161591029	0.6820249510479979	0.8555049011819955	0.07395859286513043	0.4972251257062068	0.7685587148791917	None	None
ENSMUSG00000007480	Mc5r	0.04609883061448538	0.682109348287684	0.8555603556057565	-0.07058105720248202	0.5305026606035247	0.7900728586114428	None	None
ENSMUSG00000060791	Gmfg	-0.049808065683991105	0.682155968653553	0.8555684232747431	-0.09615503066576969	0.4294379100114514	0.7225168890480848	None	None
ENSMUSG00000060989	Gm11847	0.05055021985729886	0.6822716604331127	0.8556631151081318	-0.04407094434460944	0.7164287846829046	0.891633685693667	None	None
ENSMUSG00000002111	Spi1	-0.04998871789895007	0.6824097079269504	0.8556850201470638	-0.17325989281885554	0.15275692248221795	0.46015675978563186	None	None
ENSMUSG00000030600	Lrfn1	0.03630798336843225	0.6823572277113212	0.8556850201470638	0.1361723682872456	0.1305208712858769	0.42587146705155965	None	None
ENSMUSG00000104556	Gm43192	0.04859911864817969	0.6823733764961573	0.8556850201470638	0.0850011279629947	0.4659462751335422	NA	None	None
ENSMUSG00000096924	Gm26824	0.0462587068321164	0.6825247630030619	0.8557788844791909	0.07367006197405893	0.5186412330358442	0.7829892151996911	None	None
ENSMUSG00000022074	Tnfrsf10b	0.04805491949978542	0.6826249426037099	0.8558540873433674	-0.09175648187889882	0.4381678943557001	0.7292435786771376	None	None
ENSMUSG00000010358	Ifi35	0.04718339534757725	0.6826770634167646	0.8558690302738062	-0.20523039173371524	0.07986372171140932	0.3367966227507213	None	None
ENSMUSG00000030814	Bcl7c	0.0227751213120544	0.6827560613835276	0.8559176652216418	0.11303438476281194	0.047173428728590344	0.25860917421258933	None	None
ENSMUSG00000098734	Mir6335	-0.04649490833955905	0.6830407567101371	0.8562241458871876	-0.002540421403980447	0.982029112722123	NA	None	None
ENSMUSG00000087242	C78197	0.050192324932231455	0.6832444084521023	0.8564290044475275	-0.06018372207761493	0.6234272204414398	NA	None	None
ENSMUSG00000098468+ENSMUSG00000032202	NA	0.03407896175823106	0.6833562598304037	0.8565187763043547	-0.019199632926125462	0.8224775570272589	0.9362541912353108	None	None
ENSMUSG00000087854	Gm22790	0.047930376700660415	0.6834340396617848	0.8565658348263121	0.012938468465349929	0.9116037952458255	NA	None	None
ENSMUSG00000077649	Gm24989	-0.0484950101534645	0.6836217433334051	0.8567506501339177	-0.0018642968966240854	0.9874302313801164	0.9958374580187426	None	None
ENSMUSG00000105457	Gm43200	0.0503631299593479	0.6836691794654552	0.8567596633882786	0.012109821014910349	0.9211444027557186	0.9736224002330542	None	None
ENSMUSG00000026083	Eif5b	-0.03103880300350475	0.6838794974875655	0.8568214819922776	0.017538853282298948	0.821009061916142	0.935532336413962	None	None
ENSMUSG00000041120	Nbl1	-0.04379759099185669	0.6838423032260003	0.8568214819922776	-0.04423052898641151	0.6841800291159832	0.8750622128416269	None	None
ENSMUSG00000062995	Ica1	0.013433287889235158	0.6838762263841058	0.8568214819922776	0.02959601746097165	0.3855182985286915	0.687458419317322	None	None
ENSMUSG00000097309	Gm17249	0.045407711007878805	0.6837638244012059	0.8568214819922776	-0.12683062696265923	0.26220910824316374	0.5838537391013428	None	None
ENSMUSG00000042216	Sgsm1	0.03530025492206359	0.6841342699239628	0.8570398065441476	0.026621150376085614	0.7623440697181545	0.9132674866163916	None	None
ENSMUSG00000042918	Mamstr	0.04560042386526717	0.6841224757512498	0.8570398065441476	0.049878734136577146	0.6586012576249085	0.8619861205690651	None	None
ENSMUSG00000025235	Bbs4	0.020195941035855928	0.6846068654806025	0.8574333726472408	0.17636906674020972	5.263304199867916e-4	0.020632800919851826	Mutation specific	Mutation specific
ENSMUSG00000060780	Lrrtm1	-0.03252205132934436	0.6844944746854305	0.8574333726472408	-0.017891946130056693	0.8261606954181814	0.9379939032286823	None	None
ENSMUSG00000061848	Gm5805	0.05027503613653627	0.6846095386470854	0.8574333726472408	0.046183920334490224	0.7060111129032103	0.886746943540082	None	None
ENSMUSG00000071350	Setdb2	0.035879224269570825	0.6845490127397471	0.8574333726472408	0.041497913151602436	0.6447407761991031	0.8553852895665397	None	None
ENSMUSG00000053181	A830005F24Rik	0.04433177083739711	0.6847456546908679	0.857502955453758	0.02933837595189107	0.7958405017605329	0.9280069071479619	None	None
ENSMUSG00000058446	Znrf2	-0.02732305414734675	0.6847299038725552	0.857502955453758	0.04481756267091778	0.513335937049646	0.7794288159571814	None	None
ENSMUSG00000037706	Cd81	0.030169879842226185	0.6849269279111813	0.8576795111052959	0.09338674957863675	0.21671428753002847	0.5400395615753818	None	None
ENSMUSG00000013033	Adgrl1	0.029068923011626346	0.6851900746248327	0.8578576510637534	0.11310645342418055	0.12087723225697554	0.40966197910600094	None	None
ENSMUSG00000042401	Crtac1	-0.037058764489275864	0.6851651233186451	0.8578576510637534	0.0904886158315594	0.32872309707281233	0.6406155965733275	None	None
ENSMUSG00000103979	Gm20305	0.05008283105605437	0.6851398129034139	0.8578576510637534	-0.01771059178547994	0.8858049830235725	NA	None	None
ENSMUSG00000092373	Gm20535	0.04734297078958511	0.6852930753423807	0.8579361529528928	0.24340356216348052	0.037022195393675884	0.2275117231216177	None	None
ENSMUSG00000022639	Dubr	-0.03246365011051171	0.6854663718301695	0.8581026455305466	0.04080173230254391	0.6172903740777325	0.8406386497637098	None	None
ENSMUSG00000015202	Magi1	-0.04232055309152072	0.6855611701799177	0.8581271031204403	0.17828772956379843	0.09223431495358968	0.36063261550339215	None	None
ENSMUSG00000017119+ENSMUSG00000099023	NA	-0.011490269200089245	0.6857440444340057	0.8581271031204403	-0.019963349216663845	0.49229182192208537	0.7646280001997932	None	None
ENSMUSG00000021866	Anxa11	0.048014833762180624	0.6857178363426744	0.8581271031204403	0.13305372997732537	0.25435923486609846	0.5773358878645447	None	None
ENSMUSG00000038497	Tmco3	-0.025122295684818184	0.6858857759737433	0.8581271031204403	0.025723584679436483	0.6846120795664208	0.8750622128416269	None	None
ENSMUSG00000050071	Bex1	0.02411624819385352	0.6858978304958614	0.8581271031204403	0.06150747299994807	0.3147974772657964	0.6293915434307435	None	None
ENSMUSG00000083011	Gm12816	0.0500936225789176	0.6857440451069048	0.8581271031204403	0.13482765128519622	0.2542221031490603	0.5773358878645447	None	None
ENSMUSG00000084447	Gm26251	0.042585779224777714	0.6859259770648483	0.8581271031204403	0.04477117449567011	0.6668970032716817	NA	None	None
ENSMUSG00000085526	Gm16083	-0.0478394790909045	0.6858318612257992	0.8581271031204403	0.03730684007182816	0.7533003214393443	0.9104153139971504	None	None
ENSMUSG00000105728	Gm42819	-0.049201995778752755	0.6858970584110211	0.8581271031204403	0.03225550615445234	0.79114073354590575	0.9262076251992939	None	None
ENSMUSG00000106664	Gm17936	-0.047527476444024476	0.6859293021654626	0.8581271031204403	0.006495063114480426	0.9549500127985993	NA	None	None
ENSMUSG00000106751	Gm42467	0.046428255082842984	0.6858363480853346	0.8581271031204403	0.14485978771723185	0.2068520296953526	0.5307503980108533	None	None
ENSMUSG00000044854	1700056E22Rik	0.0495492325618347	0.6860164117599812	0.8581856498976519	0.09449055226054247	0.43519688511937843	NA	None	None
ENSMUSG00000007564	Ppp2r1a	-0.027965791659271592	0.6861968942673051	0.8582627994089237	0.05058290340778404	0.47254867114251076	0.7505703884560027	None	None
ENSMUSG00000024076	Vit	-0.02784845211381629	0.6861990280773775	0.8582627994089237	0.199069107117395	0.004665947581076215	0.07855278103914416	None	None
ENSMUSG00000102287	Gm37003	-0.04868238289567735	0.6861638421483991	0.8582627994089237	-0.06680486518688954	0.5797063983743356	0.8189312728350302	None	None
ENSMUSG00000021276	Cinp	0.023207088092187564	0.686321382205703	0.8582789936243053	0.0777197271802613	0.18615691115632169	0.5060092895341454	None	None
ENSMUSG00000022296	Baalc	-0.04207013879746361	0.6863537231269822	0.8582789936243053	-0.04471319364278187	0.6723495736554871	0.8690664323959876	None	None
ENSMUSG00000044224	Dnajc21	-0.024468245508032917	0.6864135537342018	0.8582789936243053	0.02182312466380714	0.7261402317072152	0.8960470017143329	None	None
ENSMUSG00000076121	Mir687	-0.045736806197866596	0.68637369501855	0.8582789936243053	0.06479473431737826	0.5668596771672946	NA	None	None
ENSMUSG00000097637	4933417D19Rik	-0.046836194102487134	0.6864067734275214	0.8582789936243053	-0.15651859600044152	0.18254429616664866	0.5024874892237788	None	None
ENSMUSG00000028885	Smpdl3b	-0.04938614834496745	0.6866412522022941	0.8583245255625027	0.015891070040042105	0.896213163038156	0.9644104332090321	None	None
ENSMUSG00000033170	Card10	0.03872430494958488	0.686691479497207	0.8583245255625027	0.04355704496859603	0.6541002292895532	0.8596727142819669	None	None
ENSMUSG00000044783	Hjurp	-0.025938236561397713	0.6866343175420708	0.8583245255625027	0.03636643273760352	0.5782167054165437	0.8179101242126428	None	None
ENSMUSG00000051375	Pcdh1	-0.036083462211065995	0.6866918746479659	0.8583245255625027	0.15422246290050065	0.0890434067130197	0.3541031693754341	None	None
ENSMUSG00000054237	Fra10ac1	0.029283500624697152	0.6865885182094497	0.8583245255625027	-0.10051322635090001	0.17653073115766052	0.4944431981648492	None	None
ENSMUSG00000102481	Gm37925	0.049160109226771	0.6866492477128123	0.8583245255625027	0.03097446762095098	0.79951123973026506	0.9288439956484426	None	None
ENSMUSG00000087344	Gm15627	0.04939717288544136	0.6868565737839041	0.8584305434245849	0.11887465104987695	0.3290680873948515	NA	None	None
ENSMUSG00000103596	Gm37354	-0.04766474965381196	0.6868976611037533	0.8584305434245849	-0.17551070632933002	0.1361534028935609	0.4351617688257254	None	None
ENSMUSG00000108232	Gm43916	-0.04856880756183647	0.6868931690016435	0.8584305434245849	-0.05600280605224595	0.6433314855598653	NA	None	None
ENSMUSG00000034683	Ppp1r1c	0.04963469311406977	0.6870259633295432	0.8585404868116134	0.05665859976110029	0.6448783901423698	0.8554205637901157	None	None
ENSMUSG00000027722+ENSMUSG00000106166	NA	0.025736929358947835	0.6870807379104812	0.8585581009038847	0.015291972163156411	0.8151294432469431	0.9338393859075607	None	None
ENSMUSG00000071633	Gm4952	-0.049313124270300705	0.6871493733525073	0.8585581009038847	-0.1342988885867109	0.263779198846036	NA	None	None
ENSMUSG00000080396	Snord111	-0.049659556623149	0.687161044732082	0.8585581009038847	-0.01075469297461555	0.9302878146448776	NA	None	None
ENSMUSG00000009828	Ick	0.023055699917616447	0.6873374624318735	0.8587281242788823	0.01733931646860335	0.7668036750855722	0.9149135858191303	None	None
ENSMUSG00000027996	Sfrp2	0.038511988326246735	0.6875521150478769	0.8587949629847562	0.14635288497787932	0.13188202418978645	0.4281176200998492	None	None
ENSMUSG00000036873	2410004B18Rik	-0.02126735916979861	0.6875223529279323	0.8587949629847562	0.02742080713951324	0.6134808345480945	0.8390259053196987	None	None
ENSMUSG00000068284	Usf3	-0.025627788207287207	0.6874726080113782	0.8587949629847562	-0.056711503102245195	0.3821528316585962	0.6843335249220768	None	None
ENSMUSG00000104410	Gm37066	-0.04883086050435558	0.6875523204054763	0.8587949629847562	0.08063866262400413	0.5061778861783244	0.7749711061344248	None	None
ENSMUSG00000070709	Zfp974	0.035533964484603574	0.6875963995838084	0.858799633366952	-0.047115833139833786	0.5997494455546459	0.8304791952624753	None	None
ENSMUSG00000040592	Cd79b	0.0491191586602498	0.6877312312520337	0.8589176453199898	-0.10198061812993561	0.3936130431704978	0.6930886005504494	None	None
ENSMUSG00000039914	Coq10a	0.02463297789350887	0.6877789614492826	0.8589268675012481	0.10961272217895987	0.08150090690360731	0.34098922062168907	None	None
ENSMUSG00000006457	Actn3	0.04663327326231932	0.6879224075213612	0.8589548465526251	0.12770564601538542	0.27414427236268035	0.5948725055326132	None	None
ENSMUSG00000058291	Zfp68	-0.03324125768379494	0.6879009919114359	0.8589548465526251	-0.07915303265729579	0.3462706864804069	0.6558358920964531	None	None
ENSMUSG00000106179+ENSMUSG00000000751	NA	0.01937083163425848	0.6878522815932528	0.8589548465526251	0.0199939447631825	0.6856870804512101	0.8758498630331896	None	None
ENSMUSG00000082395	Gm15480	-0.049519975660924725	0.6880310375862029	0.8590401008253283	-0.0551133817636207	0.6531480505904481	NA	None	None
ENSMUSG00000086127	Gm11934	-0.04936401462801326	0.6881250079144716	0.8591070427803886	0.10163755547084105	0.40765437016309813	NA	None	None
ENSMUSG00000073116	Gm10471	-0.04880624451170959	0.6883317171466103	0.8593147203620587	0.06406138218949148	0.5987237276422196	0.8301426889692509	None	None
ENSMUSG00000107706	Gm44022	-0.04802135640538272	0.6884707044606364	0.8594378343651042	0.07298221166981124	0.5429862118924269	0.7982865135634049	None	None
ENSMUSG00000024900	Cpt1a	-0.026079513105736023	0.6886268917271081	0.8595320062135555	0.03937244913667114	0.5537591213069938	0.8039403334503283	None	None
ENSMUSG00000090582	Gm17024	-0.04730386622216826	0.688615378867995	0.8595320062135555	0.01256831016527433	0.9154111219104035	0.9720212348931884	None	None
ENSMUSG00000020955	Ap4s1	0.023428171871585256	0.688944088370159	0.8596255243999715	0.06518172559676733	0.27788498942732737	0.59816240085208106	None	None
ENSMUSG00000026622	Nek2	0.03368098881960023	0.6888649469204233	0.8596255243999715	0.09595481303933207	0.26318432023456984	0.5846550094417177	None	None
ENSMUSG00000030604	Zfp626	0.03429196828263709	0.6887626152327851	0.8596255243999715	0.011993992942535663	0.8896673044225712	0.9618797636359172	None	None
ENSMUSG00000042354	Gnl3	-0.027399531520459156	0.6889176885087638	0.8596255243999715	-0.07847849975089645	0.2608929871385661	0.5822458753370857	None	None
ENSMUSG00000091415	Ak9	-0.04476247201396912	0.6888354546964524	0.8596255243999715	0.05011127180375052	0.6559432945187473	0.8605156938346779	None	None
ENSMUSG00000101731	3830432H09Rik	0.04899955655402427	0.6888366407403923	0.8596255243999715	-0.16849228723367546	0.16875610435334634	0.48510037907850506	None	None
ENSMUSG00000049327	Kmt5a	0.019197413750593598	0.6890031303473656	0.8596488098203754	0.20093391594204493	4.222704049146162e-5	0.003567063849657052	Mutation specific	Mutation specific
ENSMUSG00000098021	Gm9522	-0.04902927072509696	0.6891072965011504	0.8597283893115912	0.042603031405844365	0.7253695026473352	0.8955011106466811	None	None
ENSMUSG00000019433	Gipc1	0.042305963551266805	0.6895872254776426	0.8598766443719339	0.039129022649967905	0.7144939994015647	0.8908310437941007	None	None
ENSMUSG00000020434	4921536K21Rik	0.04421332022432469	0.6893327712451927	0.8598766443719339	-0.06315776372125054	0.5722352549520529	0.8146781871792137	None	None
ENSMUSG00000028528	Dnajc6	0.02218179349475681	0.6895320810843155	0.8598766443719339	-0.020945449527779596	0.711580121066614	0.8898922920556884	None	None
ENSMUSG00000029755	Dlx5	-0.04212949491465124	0.6894187746033326	0.8598766443719339	0.04577141196288487	0.6722785936626388	0.8690664323959876	None	None
ENSMUSG00000050538	B230217C12Rik	-0.025729034832871926	0.6893744070917587	0.8598766443719339	0.017228437380625367	0.7942210182376737	0.9274251305385912	None	None
ENSMUSG00000092829	Gm23159	0.04623770286705772	0.6894819819827762	0.8598766443719339	0.12639997076961096	0.274350385425863	0.5950539425193418	None	None
ENSMUSG00000098906+ENSMUSG00000018583	NA	-0.021608744189066092	0.6896300355115975	0.8598766443719339	0.06650136522127237	0.2282865600214536	0.552239431480635	None	None
ENSMUSG00000102652	Gm37078	0.04895466077373266	0.6894826908069442	0.8598766443719339	-0.017365983193400058	0.8860077171100849	NA	None	None
ENSMUSG00000103323	Gm21631	-0.04646762348673466	0.6894374071635377	0.8598766443719339	-0.052260031873899646	0.57192832500834	NA	None	None
ENSMUSG00000104264	Gm18529	0.04886512027234347	0.6896113512693376	0.8598766443719339	0.05214956667861842	0.6674398371211017	0.8665733086560767	None	None
ENSMUSG00000038387	Rras	0.04352622798987108	0.6898799878064854	0.859893445262257	0.08827324531513331	0.4217385579204379	0.7161902516686603	None	None
ENSMUSG00000039193	Nlrc4	-0.048354535078292384	0.6898077991957372	0.859893445262257	-0.08505162773137136	0.47886771229954195	NA	None	None
ENSMUSG00000045273	Cenph	-0.03550642053089625	0.6898566756414308	0.859893445262257	-0.14613323926502766	0.11259806473545132	0.3957307904757918	None	None
ENSMUSG00000060487	Samd5	0.036637890653449044	0.6897809493872267	0.859893445262257	-0.0655365975134144	0.48251977949708313	0.7574235413894765	None	None
ENSMUSG00000100632	9430060I03Rik	0.048366380562544734	0.6898399227788429	0.859893445262257	0.08626997968471393	0.4762341185297965	0.7535669752882176	None	None
ENSMUSG00000107128	Gm42867	0.047996256471146595	0.6898858586631288	0.859893445262257	0.031100006990763873	0.7965126161338768	0.9281212884900443	None	None
ENSMUSG00000036305	Rpl39-ps	0.04401525613879975	0.6901649120172987	0.8600901956293551	0.13272793506825287	0.2364654505660615	0.5608781811717546	None	None
ENSMUSG00000040720	Virma	-0.016887432319153777	0.6901384295159707	0.8600901956293551	0.04501900900706724	0.29870518539302543	0.6157594472075649	None	None
ENSMUSG00000100967	Gm29666	0.03333256373507534	0.6901631020155846	0.8600901956293551	-0.03806009825015708	0.655632499255584	0.8602984918440046	None	None
ENSMUSG00000041341	Atg2b	-0.013586130703290556	0.6902948071086155	0.8601513695367465	0.04005071960054169	0.2519618789739953	0.5750527711168971	None	None
ENSMUSG00000093734+ENSMUSG00000020385	NA	-0.0289686451513392	0.690254540128143	0.8601513695367465	-0.11341133369735758	0.12503805503659288	0.4169609622189685	None	None
ENSMUSG00000094476	Gm25934	-0.04499715494101779	0.6904265423082743	0.8602651679270075	0.021529940246160967	0.8491304604379102	NA	None	None
ENSMUSG00000008604	Ubqln4	0.026365668656829745	0.6904910843510148	0.8602952358371132	0.1280873959325892	0.0576148599832412	0.28562069383018895	None	None
ENSMUSG00000025959	Klf7	-0.020123485009017835	0.6905775437690238	0.860352605881247	-0.09037217536527486	0.08020926425380086	0.3375826860382081	None	None
ENSMUSG00000028630	Dyrk2	-0.01791789644776002	0.6907144578707771	0.8603721311573913	0.04960015416847814	0.28252190861009935	0.6029092060446465	None	None
ENSMUSG00000040260	Daam2	0.03027423875404561	0.6907140171591081	0.8603721311573913	0.04214207576036993	0.5874446046557682	0.8238151797379042	None	None
ENSMUSG00000059005+ENSMUSG00000093242	NA	0.025650875546950842	0.6906685418081655	0.8603721311573913	-0.0796191781205993	0.22606515299039195	0.5496446555959721	None	None
ENSMUSG00000104938	Gm42840	0.04828448055819854	0.6908230109124824	0.8604570020662203	0.04301286209753243	0.7236652493328013	0.8945712365610008	None	None
ENSMUSG00000005677	Nr1i3	-0.042267849788188025	0.6909485015449919	0.8604705446908925	0.10642605827978664	0.3222269406713602	NA	None	None
ENSMUSG00000049422	Chchd10	-0.04307978833008623	0.6909551393438305	0.8604705446908925	-0.014415478033852914	0.8951783965179035	0.9641575168719333	None	None
ENSMUSG00000081995	Gm11719	-0.0486383514899967	0.6909225102069423	0.8604705446908925	-0.10725415372312036	0.3754250997196812	NA	None	None
ENSMUSG00000022311	Csmd3	-0.03481178189794219	0.691029052355526	0.8605122540709402	0.024473264609417674	0.7836358118462482	0.9228672763136891	None	None
ENSMUSG00000028631	Kcnq4	0.039757097997873705	0.6911766674534882	0.8606457316147458	-0.0068846834194124604	0.9458605933339304	0.9817580631183831	None	None
ENSMUSG00000020166	Cnot2	0.023596946254014452	0.6915028890898022	0.8608505353975089	0.041487972086675366	0.49393521984633465	0.7658964654066257	None	None
ENSMUSG00000024795	Kif20b	0.04013037930259771	0.6914691266354256	0.8608505353975089	-0.051957298491596034	0.6118425297120882	0.8382693750509987	None	None
ENSMUSG00000044624	Gm4922	-0.047450725049533696	0.6914955959176402	0.8608505353975089	0.028202784278775435	0.8125250891246343	NA	None	None
ENSMUSG00000102136	Gm37107	0.04863352173412875	0.6914703050242716	0.8608505353975089	-0.06032784610289646	0.622046302585415	0.8437841571514871	None	None
ENSMUSG00000026414	Tnnt2	-0.04741036215982314	0.6916583889481001	0.8608658810025489	-0.041476843051545045	0.7248739720276391	0.8951952098880235	None	None
ENSMUSG00000034189	Hsdl1	0.02374111743544506	0.6917473670001637	0.8608658810025489	-0.01696682290815108	0.78136591105508435	0.9221587881733962	None	None
ENSMUSG00000037016	Frem2	-0.029082741618617427	0.6916046958592275	0.8608658810025489	0.012798847301613592	0.8642291346541622	0.9540313475973704	None	None
ENSMUSG00000047146	Tet1	-0.02762562571089954	0.6917799352572018	0.8608658810025489	-0.08221972851742435	0.24648239846622771	0.570113267052008	None	None
ENSMUSG00000078578	Ube2d3	-0.034171822272787276	0.6918204321095139	0.8608658810025489	0.02188222577841847	0.802409200487839	0.9297641446050823	None	None
ENSMUSG00000085176	Gm15397	-0.04860348271258393	0.6916269651239344	0.8608658810025489	-0.03103021538057664	0.7995028441149495	0.9288439956484426	None	None
ENSMUSG00000085496	4930517E11Rik	0.04869736439280334	0.6918387128598154	0.8608658810025489	-0.07045864388723032	0.5649368506254182	0.8107559833184886	None	None
ENSMUSG00000101389	Ms4a4a	0.048172152428420906	0.6918356485212547	0.8608658810025489	0.015981600162661425	0.8934416358136756	0.9632603360396262	None	None
ENSMUSG00000034501	Pcnx4	-0.015204413771921516	0.6919790487714187	0.8609398614513899	0.07497060490973695	0.05682738100841519	0.2834360033368212	None	None
ENSMUSG00000068452	Duox2	-0.04776345000477301	0.6919635211517443	0.8609398614513899	-0.19384758068880273	0.10500639788916294	NA	None	None
ENSMUSG00000038593	Tctn1	0.028048320720669786	0.6921114363636951	0.8610260466899627	-0.027721146328891264	0.7008525411164104	0.8837500569652174	None	None
ENSMUSG00000073535	Gm5532	-0.0481153774245885	0.6921696539551891	0.8610260466899627	-0.09316950279503748	0.44399363387416374	0.7320392490104206	None	None
ENSMUSG00000081049	Rps24-ps3	0.04308453103525593	0.6921358171766377	0.8610260466899627	0.1489781256460412	0.18915405881048394	0.5094075282185495	None	None
ENSMUSG00000031130	Brs3	-0.04826948916427133	0.6922436633537816	0.8610677972035441	-0.1120722868937842	0.35483045284502124	0.6626217477776082	None	None
ENSMUSG00000090919	Pabpc4l	0.04496759130950903	0.6923983476159472	0.8612098867957408	0.1471560617389425	0.1984900712246368	0.5197463533370879	None	None
ENSMUSG00000076287	Gm24273	-0.04845555409959989	0.6924568116911567	0.8612322874389808	0.16416239004989724	0.17860634660910016	0.49735344738098003	None	None
ENSMUSG00000085623	Gm16041	-0.04865450624723619	0.6925192471441861	0.8612596245152809	-0.0775457634140483	0.5276586305414273	0.7883495786246977	None	None
ENSMUSG00000097748	Gm26533	0.04712858738402682	0.6925796411631975	0.8612844196929325	0.029171685952984645	0.8066836367945004	NA	None	None
ENSMUSG00000085389	1700003M07Rik	-0.04211510708947886	0.6926370017083542	0.8613054397996	-0.12484285978374463	0.24973417030439726	0.5737434395253541	None	None
ENSMUSG00000102322	4930566N20Rik	0.04705942666294474	0.692708286962312	0.8613437720425594	0.058120455576810504	0.6217817347397441	0.8436832075884992	None	None
ENSMUSG00000081043	Gm11512	-0.04778266798048798	0.6928397877819886	0.8614569701022519	0.11325018364671648	0.34921665200708885	0.6584065295198859	None	None
ENSMUSG00000027870	Hao2	-0.04803441809743311	0.6928824006603223	0.8614596406971675	0.2227493088519495	0.06673545453715349	0.30699917170332464	None	None
ENSMUSG00000103920	Gm37897	-0.048168913411387876	0.6929840467935091	0.8615357026504915	0.020348657686362133	0.8667733142327314	0.9551817906959753	None	None
ENSMUSG00000103940	Gm38227	0.0488941766537857	0.6930376956419546	0.8615520877384859	-0.12539394556809044	0.30940062178887573	NA	None	None
ENSMUSG00000102241	Gm37716	-0.048783882956788496	0.6931379289445421	0.8615760710749317	-0.08313520934835014	0.5012869450637216	NA	None	None
ENSMUSG00000103002	Gm38075	-0.04804346258113252	0.6931169304812068	0.8615760710749317	0.08965453540710897	0.46124090620140507	0.7430920859549083	None	None
ENSMUSG00000060260	Pwwp2b	-0.042623650839361184	0.6931868421945797	0.8615865648925974	0.030709618636470974	0.779512496927834	0.9210062116435834	None	None
ENSMUSG00000044627	Swi5	-0.02248691822959103	0.6934850797951864	0.8617560041886366	-0.05285846286884419	0.3635773418138616	0.6692108592912102	None	None
ENSMUSG00000081497	Gm15560	0.048390584205743034	0.6933983592899804	0.8617560041886366	-0.016172142387964456	0.8951341326666271	0.9641575168719333	None	None
ENSMUSG00000090244	Gm16572	-0.04804150168121251	0.6934428796068612	0.8617560041886366	-0.05296727231357765	0.6639411654020398	0.8647950323183696	None	None
ENSMUSG00000097250	Gm26771	-0.048244676423055535	0.6934748962084673	0.8617560041886366	-0.10423767683981126	0.3941480956386106	0.693455100344366	None	None
ENSMUSG00000051378	Kif18b	-0.038925684356357786	0.6935611904822025	0.861800279237472	0.05944654088644978	0.5531171916044832	0.8035875187987974	None	None
ENSMUSG00000023169	Slc38a1	0.01876584760162722	0.6936699034276348	0.8618850574338109	0.07927545671182694	0.10301546694421505	0.3795191585164048	None	None
ENSMUSG00000021044	Adck1	0.02953322142873274	0.6937276449872116	0.8619064974690837	0.007911262142668843	0.917478889375501	0.9725562039860548	None	None
ENSMUSG00000060459	Kng2	-0.038563794634350335	0.6937743971006022	0.8619142822055742	0.0053689637292969805	0.9565733952256111	NA	None	None
ENSMUSG00000083960	Gm4918	-0.04688037419765921	0.6938621398690163	0.8619729880184098	-0.04519261686698835	0.6947045695747573	NA	None	None
ENSMUSG00000046242	Nme9	0.048463298260857206	0.693921580435624	0.8619965296938966	0.08909707903266693	0.4688958407370828	0.7485316912376995	None	None
ENSMUSG00000078503	Zfp990	0.047698760447687165	0.6939756651861555	0.8620134159605616	0.09168899274511279	0.4398599638173245	0.7300788183999776	None	None
ENSMUSG00000002458	Rgs19	0.020072576251077674	0.6945398033404834	0.8622110836384367	0.05285401526186449	0.31388664065353455	0.6292320266409493	None	None
ENSMUSG00000020659	Cbll1	-0.034537125664806836	0.6944923708358461	0.8622110836384367	-0.032388694822582324	0.7171505816029846	0.891952401549511	None	None
ENSMUSG00000025265	Fgd1	0.029804502433954966	0.694426207949203	0.8622110836384367	0.11318836750711897	0.14270381386972858	0.44586727981510826	None	None
ENSMUSG00000035694	Caps2	-0.04781398575924885	0.694246135106434	0.8622110836384367	0.08082575655719257	0.5065867097085097	0.7750017529485663	None	None
ENSMUSG00000044452	Zfp507	0.017375550580092512	0.6943977405834121	0.8622110836384367	0.042419752811687104	0.3488133210248955	0.6580882608643422	None	None
ENSMUSG00000057143+ENSMUSG00000098399	NA	-0.04030077694527733	0.6945185628130115	0.8622110836384367	0.09886509969436347	0.3456839982861096	0.6556182407391336	None	None
ENSMUSG00000059495	Arhgef12	0.014144926231015277	0.6942865627479797	0.8622110836384367	-0.007316300475912619	0.8422741444380952	0.9457131619229077	None	None
ENSMUSG00000066838	Zfp772	-0.02647214450945972	0.6941906114086942	0.8622110836384367	0.060928449125164194	0.37551117778638043	0.6793722015986379	None	None
ENSMUSG00000087968	Gm25395	0.047926266055402726	0.6945176850932826	0.8622110836384367	0.13729975495546282	0.2605519197475544	0.5820157133661307	None	None
ENSMUSG00000098925+ENSMUSG00000105115	NA	0.039289866028609476	0.6945338299693271	0.8622110836384367	0.08232728707085611	0.39982231453512834	NA	None	None
ENSMUSG00000036907	C1ql2	0.04118451484510844	0.6947327029034044	0.8623345098937425	-0.02927188481627883	0.7885389551753081	0.9249223322792908	None	None
ENSMUSG00000040713	Creg1	-0.032620247072794144	0.6948254221937451	0.8623345098937425	-0.01305566672232681	0.8777272210466455	0.9583700625087097	None	None
ENSMUSG00000050668	Gpatch11	-0.01895832054478171	0.6948539549934529	0.8623345098937425	0.00304952096928182	0.9510055301224387	0.9842031569661795	None	None
ENSMUSG00000056215	Lrguk	0.03964301950000155	0.694711418667058	0.8623345098937425	0.0039808115500478535	0.9689519984855572	0.9896636942021474	None	None
ENSMUSG00000069011	Gm10254	0.04743955904644466	0.6948822639497934	0.8623345098937425	-0.03444925636456994	0.7762717352404946	0.9193996958543511	None	None
ENSMUSG00000086701	Gm13595	0.04853110188093386	0.6948268848309076	0.8623345098937425	-0.09804992926968936	0.4248598896260499	0.7187417060567939	None	None
ENSMUSG00000027430	Dtd1	0.02679239955630197	0.6949612424260178	0.862357633106586	0.08173590359703171	0.24112683176515126	0.5647592130080361	None	None
ENSMUSG00000041685	Fcho2	-0.03649016149187442	0.6949819113725255	0.862357633106586	0.015741008492919234	0.8673918780547492	0.9554059163590639	None	None
ENSMUSG00000023940	Sgo1	-0.03521183782113256	0.6950891031156277	0.8624403727840422	0.0171718127585403	0.8510667073730757	0.9484539839921728	None	None
ENSMUSG00000022012	Enox1	0.01959533224549483	0.695131599746706	0.8624428362379873	-0.01848276467123509	0.7190143709944624	0.8925692857442249	None	None
ENSMUSG00000035262	Amh	-0.04784179578202722	0.6952170933214303	0.8624483829450458	-0.15725002303728483	0.19655930761152804	0.5181552037305867	None	None
ENSMUSG00000106254	Gm42907	-0.04820694923650112	0.6951980532514889	0.8624483829450458	-0.11085606307430064	0.3676802702479417	0.6727152646120638	None	None
ENSMUSG00000020594	Pum2	-0.028318161320113854	0.69534439453829755	0.8624555357332683	-0.01854173583005962	0.8009157866642375	0.9292410699720534	None	None
ENSMUSG00000078722	Gm12394	0.04236422994045791	0.695342013058799	0.8624555357332683	0.1628227502712546	0.11993535571651198	NA	None	None
ENSMUSG00000087496	Gm13523	0.04809769113279755	0.6953134557283013	0.8624555357332683	0.02934497509501831	0.8096616571788695	0.9326204113190417	None	None
ENSMUSG00000002980	Bcam	0.0393981904396119	0.6956414036678091	0.8625592533592003	0.10300135777663257	0.3121813470510439	0.6280017834334585	None	None
ENSMUSG00000023852	Chd1	0.027865048097608664	0.6959166070265149	0.8625592533592003	0.056225415880747705	0.43857056044728854	0.7293336733013228	None	None
ENSMUSG00000028011	Tdo2	-0.04793170759703286	0.6956331283156822	0.8625592533592003	-0.15138711115028428	0.2111230792570412	0.5344504993285143	None	None
ENSMUSG00000031513	Leprotl1	-0.013884979370927978	0.6959345139674166	0.8625592533592003	0.059047781262705296	0.10666756546715186	0.3851693762688474	None	None
ENSMUSG00000036103	Colec12	-0.03855004478752134	0.6955620127659377	0.8625592533592003	-0.08429825836337017	0.3996583489209758	0.6981952360221768	None	None
ENSMUSG00000039680+ENSMUSG00000089774	NA	0.025500999768140884	0.6959659610204467	0.8625592533592003	-0.03819928152558434	0.5656462247720684	0.8108997579878019	None	None
ENSMUSG00000041444	Arhgap32	-0.02275891994443373	0.695835648845576	0.8625592533592003	-0.009542773397512649	0.8722828582311063	0.9571261614573309	None	None
ENSMUSG00000043972	Opn5	0.047680876471155285	0.6956004431405213	0.8625592533592003	0.09436616844624583	0.439078433450394	0.7296697748086239	None	None
ENSMUSG00000046718	Bst2	0.047306860587631894	0.6957780727842602	0.8625592533592003	-0.018060961995082843	0.881556185412309	0.959528976340537	None	None
ENSMUSG00000067047	Olfr719-ps	-0.04170328192271569	0.6958021944701369	0.8625592533592003	-0.03375601908351525	0.7510088046565033	NA	None	None
ENSMUSG00000074771	Ankef1	-0.046624166148087086	0.6959952489174852	0.8625592533592003	-0.018784350954743075	0.8753330561465134	0.9579450687852238	None	None
ENSMUSG00000086657	Stamos	-0.048186868130520366	0.6955536548237256	0.8625592533592003	0.025187947538703136	0.8378248466082435	0.9433266709940553	None	None
ENSMUSG00000103497	Gm37407	-0.047671234876052	0.695915013701586	0.8625592533592003	-0.015895539250024383	0.896459264416199	0.9645121628138895	None	None
ENSMUSG00000106290	Gm43429	-0.046209607834045825	0.6957183440180236	0.8625592533592003	-0.05307824106306529	0.6480412142008363	NA	None	None
ENSMUSG00000105909	Gm43189	-0.044599121568278326	0.6960741439640026	0.8626068136008878	-0.017297435230219833	0.8814787285421642	NA	None	None
ENSMUSG00000005374	Tbl2	0.021600022275000526	0.6961370931269237	0.862608105099595	0.1266256544444504	0.02511141984238903	0.188222267848861	None	None
ENSMUSG00000027864	Ptgfrn	-0.024130168432086062	0.6962196166160384	0.862608105099595	0.023838413187608338	0.705499306337773	0.8866540512240924	None	None
ENSMUSG00000048540	Nhlh2	-0.03530333156641371	0.6961937468006655	0.862608105099595	0.1017841452465994	0.26698753679935094	0.5886429223970908	None	None
ENSMUSG00000106127	4930520M14Rik	-0.04764110602269799	0.6962372619628137	0.862608105099595	9.829239614259154e-4	0.9935762205489693	0.9980324921922205	None	None
ENSMUSG00000065458+ENSMUSG00000065565+ENSMUSG00000098206	NA	-0.038457146618216524	0.69629645557420194	0.8626312408472523	0.06583031455102575	0.5089641984430797	0.7762446870363868	None	None
ENSMUSG00000032369	Plscr1	0.03303978017583547	0.6963599479097657	0.862659699217399	0.04654639234477793	0.5924421152985768	0.8270795190614355	None	None
ENSMUSG00000100558	1700025F24Rik	0.046408863582543904	0.6964174139454192	0.862680689251951	0.1772188520699453	0.1354494243165411	NA	None	None
ENSMUSG00000001763	Tspan33	-0.030896453162839392	0.6966290185140402	0.8626860954739114	0.03565020824921859	0.6584404401216682	0.8619230967061691	None	None
ENSMUSG00000020687	Cdc27	0.032850366314162986	0.6966545079050387	0.8626860954739114	-0.023474217015122482	0.7837297866169185	0.9228672763136891	None	None
ENSMUSG00000031506	Ptpn7	-0.04580786654231162	0.6966649139643705	0.8626860954739114	-0.05603176263791327	0.6363884714401098	NA	None	None
ENSMUSG00000039013	Siglec5	0.04610609596117883	0.696547389183535	0.8626860954739114	-0.04302404068082541	0.7139816748509218	NA	None	None
ENSMUSG00000068134	Zfp120	-0.037626121655186494	0.6966308428681294	0.8626860954739114	0.029017434835384093	0.7668690515455925	0.9149135858191303	None	None
ENSMUSG00000105553	Gm42514	0.047973973079139975	0.6965196538147265	0.8626860954739114	0.07558678428539854	0.5387029381076109	0.7951933930849521	None	None
ENSMUSG00000097402	Gm17399	-0.042496747771793145	0.696728194019401	0.8627142745581939	-0.022542419626619434	0.8393525149018801	0.9438698746534602	None	None
ENSMUSG00000037362	Nov	-0.046661417234926464	0.6968468464317636	0.8627608324330223	-0.24571500962491144	0.04074069565882251	0.23950137271700508	None	None
ENSMUSG00000105222	Gm42205	0.0462928279100492	0.6968105686850948	0.8627608324330223	0.18155712882603156	0.12248270971670822	NA	None	None
ENSMUSG00000081782	Gm15152	0.04708514584464272	0.6969773017933585	0.862872166659619	0.01821356262213412	0.8787298483653839	NA	None	None
ENSMUSG00000015605	Srf	0.031125417467735325	0.697174942273793	0.8629326156410789	0.11552879208170627	0.1560971209083918	0.4659240361573027	None	None
ENSMUSG00000052234	Epx	-0.04727535308675223	0.6971882657253303	0.8629326156410789	-0.06708120782811659	0.5703287661429001	0.8134588326062088	None	None
ENSMUSG00000085201	Nr6a1os	0.04488728889766278	0.6971734665553011	0.8629326156410789	0.17363127288363828	0.1342558289207528	0.43222226474301717	None	None
ENSMUSG00000085847	Gm14540	0.0470190707663475	0.6971151630012828	0.8629326156410789	-0.027448454551602008	0.8189476648619827	0.9353266864679102	None	None
ENSMUSG00000012819	Cdh23	-0.03895534058515618	0.6975339354885027	0.8629679487078143	0.11833694701867775	0.24226248927246619	0.5658917389820937	None	None
ENSMUSG00000024866	Acy3	-0.047862028218760004	0.6976221709456284	0.8629679487078143	-0.006005688360178301	0.9609326906160357	0.9867236443927894	None	None
ENSMUSG00000035179	Ppp1r32	-0.04124715816914581	0.6976083361552903	0.8629679487078143	-0.17300954284885173	0.11161552530358555	0.39445795698362046	None	None
ENSMUSG00000051041	Olfml1	-0.04631475437407074	0.6975925954053138	0.8629679487078143	-0.19508638860032015	0.1027996825562862	0.37921979401002404	None	None
ENSMUSG00000057858	Fam204a	0.03113456850238632	0.6974172020964795	0.8629679487078143	0.025101748653695945	0.7590546790565252	0.9124495907056206	None	None
ENSMUSG00000069539	Scyl2	-0.025516857869831423	0.6974891066022899	0.8629679487078143	-0.06846231700599012	0.30581056037234716	0.6218158917955565	None	None
ENSMUSG00000074829	2010315B03Rik	-0.03563829969019666	0.6974507599256077	0.8629679487078143	-0.07440064290338419	0.4241919229852917	0.7182990995881844	None	None
ENSMUSG00000095098	Ccdc85b	-0.044204308763291816	0.6973201615320358	0.8629679487078143	0.016050696546128975	0.8884998622581366	0.9614210094864869	None	None
ENSMUSG00000100811	Gm29083	-0.04792285780224768	0.6974079662758759	0.8629679487078143	-0.14727530181615003	0.23009046002994704	0.5540687402159081	None	None
ENSMUSG00000103432	6720464F23Rik	0.0469225572383785	0.6973627755412939	0.8629679487078143	0.03989767374994349	0.7375225937877106	0.9023355446040234	None	None
ENSMUSG00000000339	Rtca	0.023215521108913294	0.6976628722761046	0.8629681533836494	0.046715378997012745	0.44474754962076185	0.732207267144702	None	None
ENSMUSG00000047844	Bex4	0.021844353352820246	0.6979450118832676	0.8632669857066514	0.06688489124216597	0.2494034483836923	0.5733816513840402	None	None
ENSMUSG00000040761	Spen	0.0304429426785772	0.6981708908600057	0.863334697703922	0.19207771620452638	0.01599133208747345	0.1492863182796849	None	None
ENSMUSG00000085987	Gm13403	-0.04349376223888507	0.6982025219770034	0.863334697703922	-0.14201533054737164	0.20155878331882587	NA	None	None
ENSMUSG00000087433	Gm14167	0.04780785261783673	0.6981996490560669	0.863334697703922	-0.027672570760237148	0.8223811227690507	0.9362002394027398	None	None
ENSMUSG00000097657	Gm7389	-0.045265999858346374	0.6980852585195283	0.863334697703922	0.03428701151669946	0.7715337282391269	0.9170880023543473	None	None
ENSMUSG00000098012	Gm8907	-0.039506289679413976	0.6980728361665508	0.863334697703922	-0.026525261451853938	0.7712344224121124	NA	None	None
ENSMUSG00000042505	Sdhaf3	-0.03149360834708104	0.6985444697655827	0.8636571936140014	0.03312935725976464	0.6901323257976271	0.8782361988768698	None	None
ENSMUSG00000103751	Gm37283	-0.04699323064790904	0.6985153554074461	0.8636571936140014	0.16629204106152704	0.1687092160725794	0.48510037907850506	None	None
ENSMUSG00000008028	1700008O03Rik	0.04241010330583681	0.6986692518865749	0.8637571438444791	0.021179930220611487	0.8481981144283175	0.9471235744261273	None	None
ENSMUSG00000049100	Pcdh10	-0.031947606050663435	0.6987064575201172	0.8637571438444791	0.008341219661283256	0.920708946016517	0.9734544551122548	None	None
ENSMUSG00000077851	Mir876	-0.042393376074316085	0.6987831566509515	0.8638018012973003	0.03736551199745868	0.7323060132985237	0.899413055619045	None	None
ENSMUSG00000001998	Ap4e1	0.030541243210105384	0.6989089440692491	0.8639071305980517	-0.03666205291458078	0.6476895488283247	0.8569728201548912	None	None
ENSMUSG00000039943	Plcb4	0.024658406847057696	0.698988231040116	0.8639549727480857	-0.02749371673342777	0.6723743269019895	0.8690664323959876	None	None
ENSMUSG00000031523	Dlc1	0.025463524964352616	0.6993407799422812	0.863989430373214	-0.05496036927073348	0.41440744376335814	0.7106187834869456	None	None
ENSMUSG00000032333	Stoml1	0.037096563873737956	0.6991968509093685	0.863989430373214	-0.034128383768478196	0.7255007777061976	0.895537481907436	None	None
ENSMUSG00000033991	Ttc37	0.02527656695681414	0.6993290875101821	0.863989430373214	-0.09487842645035921	0.15459441522489809	0.46346764777929167	None	None
ENSMUSG00000080791	Akirin1-ps	-0.0443131618604758	0.6991844644725573	0.863989430373214	-0.041292816589188	0.7159409703220017	NA	None	None
ENSMUSG00000095425	Gm24417	0.0453623700524652	0.6993062629919566	0.863989430373214	0.04799087585778328	0.6827388595470433	NA	None	None
ENSMUSG00000102963	Gm37945	0.04698980503116019	0.6991749487704133	0.863989430373214	0.13764983256765095	0.25760685829588054	0.5803602232389256	None	None
ENSMUSG00000103636	Gm38331	-0.044864241847292166	0.6991343046330227	0.863989430373214	-0.10397168278421948	0.3700520241381346	0.6743021086972537	None	None
ENSMUSG00000104906	Gm43005	0.0445992963667969	0.6993079943187388	0.863989430373214	0.037940872119469414	0.7416701249618253	0.9039755389064223	None	None
ENSMUSG00000059182	Skap2	-0.02450834566060875	0.699495848243912	0.8641308601673906	0.05395970078812968	0.40846745292556397	0.7060255449345353	None	None
ENSMUSG00000085029	Gm13569	0.046679283234189226	0.6995778109866748	0.8641819669313753	0.12461809787978753	0.3017953473708634	0.6184895744007881	None	None
ENSMUSG00000097377	Gm10822	0.04562263119171861	0.699706582475685	0.8642908868189648	0.013622932429486001	0.9087553484105808	0.9687295817208826	None	None
ENSMUSG00000104591	Gm43145	0.04701881977664849	0.6997525929230128	0.8642975719852645	0.04653239829299508	0.7014403106327973	NA	None	None
ENSMUSG00000026377	Nifk	-0.01836000795814501	0.7000080555880679	0.8644405791185776	0.03938504027557782	0.4216365938097495	0.7161445028845131	None	None
ENSMUSG00000057894	Zfp329	-0.03366232073562127	0.7000307944950105	0.8644405791185776	0.05125913042032131	0.5628975998886724	0.8100006089903251	None	None
ENSMUSG00000104874	Gm43387	-0.046853305097846784	0.7000138321377509	0.8644405791185776	0.05049686618912901	0.6792965772140679	NA	None	None
ENSMUSG00000108169	Gm43958	-0.04429215740686298	0.6999220257522607	0.8644405791185776	0.038461546722734594	0.7360920943647089	0.9011868159890543	None	None
ENSMUSG00000046671	Mtfr1l	0.022070776781834747	0.7001916776561102	0.8645389528837102	-0.045166305039220964	0.44003272938578325	0.7303020809096747	None	None
ENSMUSG00000078128	Gm2178	0.043995940991103315	0.7001775680995814	0.8645389528837102	0.08349927021571321	0.4640456324055193	NA	None	None
ENSMUSG00000093956	Gm24497	0.047715679283045515	0.7002509871699008	0.8645620405880656	0.16912031973303807	0.17142134893932331	0.488594352433655	None	None
ENSMUSG00000045215	Asxl3	0.03118569068344918	0.7003856016544449	0.8646311046264108	-0.013967008883746072	0.8652687581903662	0.9543500989434561	None	None
ENSMUSG00000054008	Ndst1	0.02405151074423573	0.7003881534728007	0.8646311046264108	0.09914700456073453	0.11944961512174679	0.406780699659163	None	None
ENSMUSG00000020440	Arf5	0.031948577581401745	0.7005693801838502	0.8646881146879223	0.09209277986855337	0.27489445663138096	0.5954848191227855	None	None
ENSMUSG00000024339	Tap2	-0.04647373862063647	0.7005585528131437	0.8646881146879223	-0.04277433698239189	0.7196092294793217	0.8930173434805685	None	None
ENSMUSG00000081608	Gm16210	0.047513569483936306	0.7004885649908572	0.8646881146879223	0.03923248615327968	0.7494560602861233	0.9082225446535914	None	None
ENSMUSG00000104159	Gm38099	0.04664420060721191	0.7005968007070305	0.8646881146879223	-0.054941833955628135	0.6491694365422345	NA	None	None
ENSMUSG00000021585	Cast	0.03307775896107699	0.7008156133533316	0.8648578976684874	0.008833766043847776	0.9198135894646251	0.9732934949822171	None	None
ENSMUSG00000079364	Gm3558	0.04180546042117487	0.7007983084605506	0.8648578976684874	-0.015193899565887192	0.8907878627799191	0.9622198709545043	None	None
ENSMUSG00000004231	Pax2	-0.044231568011177023	0.7008812526976214	0.8648887658636484	0.004967232382316211	0.9658057444153146	0.9884692795236999	None	None
ENSMUSG00000024871+ENSMUSG00000024869	NA	-0.030841161080586165	0.7011225284158298	0.8651145144489503	-0.2135107126464011	0.009362788911303313	0.11346624840488395	None	None
ENSMUSG00000031727	Pmfbp1	0.03954483645470134	0.7011454663113433	0.8651145144489503	0.10307186277775561	0.3229154135426792	0.6357651351049407	None	None
ENSMUSG00000031504	Rab20	0.045118002656977574	0.7013588749186848	0.8653126535312334	0.042647451799776345	0.7126418376813625	NA	None	None
ENSMUSG00000042271	Nxt2	-0.03357035877884586	0.7015452329085897	0.8653126535312334	0.05014616214679485	0.5739533958178107	0.8159205615720881	None	None
ENSMUSG00000079362+ENSMUSG00000104713+ENSMUSG00000105096	NA	-0.04057734415114919	0.7013984211254898	0.8653126535312334	-0.021685228459270456	0.8414188202179298	0.9449767204569702	None	None
ENSMUSG00000098322	5830468F06Rik	0.046596142663111385	0.7015499271900554	0.8653126535312334	-0.03764902126197046	0.7551484976120164	0.9114585552197639	None	None
ENSMUSG00000104347	Gm37689	0.04729421933514036	0.7015433196161889	0.8653126535312334	-0.07382568669568912	0.5493082756470786	0.8020531006025527	None	None
ENSMUSG00000105973	Gm42881	0.047083719868241614	0.7015021230333693	0.8653126535312334	0.018083025614841736	0.8832298722314966	NA	None	None
ENSMUSG00000089250	Gm25713	-0.047053182215473124	0.7016558933095736	0.8653932166541632	0.04947717170269901	0.6864982576534499	0.8762104816846207	None	None
ENSMUSG00000024781	Lipa	-0.01980175550221601	0.7018198647404414	0.8655453076387011	0.17217062477487016	0.0011510824069644221	0.035674211414541857	Mutation specific	Mutation specific
ENSMUSG00000088323+ENSMUSG00000100455	NA	-0.03785158877330536	0.7018770036514557	0.865565633478297	0.05262146300250908	0.5991779266823652	0.8303503047541402	None	None
ENSMUSG00000026870	Cutal	0.04678445772518701	0.7019327689385382	0.8655842630869173	0.2143721858923995	0.07533039590845517	0.32682161259118686	None	None
ENSMUSG00000056770	Setd3	-0.013944956746274181	0.7019834249830045	0.8655965904699209	-0.003123301248470792	0.933379317199792	0.9779751735023756	None	None
ENSMUSG00000039210	Gpatch2	0.016104113801490145	0.7021303828801281	0.8657276567320195	-0.030458770626083643	0.4819605375634518	0.7571833323663605	None	None
ENSMUSG00000046192	Iqub	0.03798798511536449	0.702398600356134	0.8659150908486988	-0.019674560287075236	0.8466364847702076	0.9467074990188036	None	None
ENSMUSG00000089549	Gm25831	-0.0449516238873846	0.7024044203046729	0.8659150908486988	-0.13521560400001234	0.2492746473141935	0.5733816513840402	None	None
ENSMUSG00000096988	A930029G22Rik	-0.04712134177886993	0.7023497234824984	0.8659150908486988	0.047111119179367694	0.7002282083172768	NA	None	None
ENSMUSG00000071172	Srsf3	-0.027397318530616065	0.7024575185522086	0.8659304060485216	-0.025968090474478612	0.7218544095557524	0.8939128304859132	None	None
ENSMUSG00000089214	Mir1931	-0.04671272419696245	0.70251275590504	0.8659483562308145	0.07705230306521021	0.525963300384104	NA	None	None
ENSMUSG00000021456	Fbp2	-0.04235315026222886	0.7026345703205215	0.8659939351652124	-0.12427536255002783	0.25758873737973315	NA	None	None
ENSMUSG00000030157	Clec2d	-0.043930541993697794	0.7027124444538985	0.8659939351652124	-0.149648666243523	0.19647970858110966	0.5181173860149171	None	None
ENSMUSG00000066944	NA	-0.04667460766315818	0.7026626937104771	0.8659939351652124	0.06440071578981728	0.5980802328710321	0.8299738115679924	None	None
ENSMUSG00000071141	Rpl36a-ps3	0.04553926113030854	0.7026839093879953	0.8659939351652124	0.08462889157691741	0.47355266146074	NA	None	None
ENSMUSG00000068882	Ssb	-0.03235239966807945	0.7028216920985668	0.8660784326861768	-0.043954298010407046	0.6096067017805455	0.8367846954049752	None	None
ENSMUSG00000024404	Riok3	-0.019571543077665576	0.7029443043461445	0.8660791304603895	-0.02653903716635632	0.6127802951319061	0.8390132654628224	None	None
ENSMUSG00000025470	Zfp511	0.02748545809206332	0.7029338722108041	0.8660791304603895	0.07670417189212744	0.2974471491221431	0.615404059417866	None	None
ENSMUSG00000030127	Cops7a	0.030701453850487226	0.7029292543177175	0.8660791304603895	-0.021042024189691352	0.7968896180201914	0.9281475160997021	None	None
ENSMUSG00000022426	Josd1	0.02202662339003331	0.7031630249771021	0.866140627242143	0.1886131149825137	0.0014108932915788707	0.040438983314055196	Mutation specific	Mutation specific
ENSMUSG00000027257	Pacsin3	0.03847352954289919	0.7031109174736734	0.866140627242143	0.14258927394304613	0.16275124825757628	0.47574400252417526	None	None
ENSMUSG00000092958	Mir5128	-0.04511426463698513	0.703123187491559	0.866140627242143	0.015031439749429654	0.8988448877963175	NA	None	None
ENSMUSG00000093843	Gm25939	-0.04362479635462426	0.7032383269237843	0.866140627242143	0.19275578206057623	0.09400518652429321	0.3637318637890721	None	None
ENSMUSG00000100096+ENSMUSG00000021506	NA	-0.0413351371599789	0.7032321414303	0.866140627242143	0.021837983672441816	0.8369757709045975	NA	None	None
ENSMUSG00000104891	2510017J16Rik	0.04356427941810891	0.7031449167270131	0.866140627242143	0.010994708260918936	0.9241524292806874	0.9748587704385901	None	None
ENSMUSG00000020801	Med31	0.025091786981804726	0.7034174796018642	0.8661608377143898	0.18784195679671614	0.005294662075621843	0.0833132179416147	None	None
ENSMUSG00000049775	Tmsb4x	-0.017743973963677717	0.7033947548251013	0.8661608377143898	0.06989711976914649	0.14159392133276336	0.44452714227327494	None	None
ENSMUSG00000074736	Syndig1	-0.028523008218069426	0.7033680624907251	0.8661608377143898	-0.15168688422108906	0.04750815408173029	0.25980468907886367	None	None
ENSMUSG00000085247	4930545L23Rik	-0.04676358929713628	0.7033326706626045	0.8661608377143898	-0.07437693441235647	0.5446055339442071	0.7988331310371628	None	None
ENSMUSG00000048921	Zfp689	0.03947352518121531	0.7036054130658008	0.8662593766891293	0.09889434929798556	0.3458771974576546	0.6557002169212853	None	None
ENSMUSG00000056468	5730596B20Rik	0.04238233416765655	0.7036195754478098	0.8662593766891293	0.16717291427328607	0.13477232667538028	0.4331108046851618	None	None
ENSMUSG00000090939	Gm17147	-0.04595806093474522	0.703557645886496	0.8662593766891293	-0.028654577905651825	0.8110719140430847	NA	None	None
ENSMUSG00000053289	Ddx10	-0.026148301877069572	0.7037047988729392	0.866314200150697	-0.049003353890571595	0.4857399426352835	0.7603131924004695	None	None
ENSMUSG00000027166	Dnajc24	-0.021953099497199705	0.7039194927069754	0.8663699051761167	0.045271188739743735	0.44515792853287134	0.7325540515726129	None	None
ENSMUSG00000038664	Herc1	0.020648268855930383	0.7039535262218266	0.8663699051761167	-0.0635367702855398	0.2513285686492798	0.5744867940712884	None	None
ENSMUSG00000047686	Rtl3	0.04287690242083849	0.7039309955658639	0.8663699051761167	-0.011350940179750043	0.9184835554205898	0.9729107005789536	None	None
ENSMUSG00000087294	Gm13556	-0.04575761623658636	0.7039415168577896	0.8663699051761167	-0.1193620959715769	0.32095358038341926	0.6341017078650374	None	None
ENSMUSG00000087526	Gm15738	0.0462600414116405	0.7039498455916089	0.8663699051761167	-0.026792963006227372	0.8251121504120936	NA	None	None
ENSMUSG00000049420	Tmem200a	-0.030826500841061318	0.7040005636804675	0.8663777097053861	-0.09054228741241387	0.27354822952079477	0.5942545800843756	None	None
ENSMUSG00000084180	Gm15237	-0.04625535837843764	0.7042024396840101	0.8665760542446758	0.018336469737420168	0.8796148050710795	0.9590363360143906	None	None
ENSMUSG00000001943	Vsig2	-0.040734976446707025	0.7042987004701835	0.8666444156008172	-0.15627586162910645	0.1500226629185754	0.4567813804764047	None	None
ENSMUSG00000034560	Washc4	-0.033746636289499934	0.7043588481967892	0.866649787365717	-0.1294035584759265	0.15126219055216256	0.4576985423725077	None	None
ENSMUSG00000038774	Ascc3	-0.03099262297928496	0.7043844835731599	0.866649787365717	-0.09080634746585264	0.2739740142508854	0.5947734712376226	None	None
ENSMUSG00000038216	Pnmt	0.04487942473643526	0.7044384864214062	0.866666142939512	-0.10746745343610925	0.35397121793542263	0.6618672401180365	None	None
ENSMUSG00000005547	Cyp2a5	-0.04070961146702115	0.7045853758098637	0.8666663240765853	-0.036506183841515286	0.730364814389843	NA	None	None
ENSMUSG00000010122	Slc47a1	-0.04298050332230419	0.7045794247678805	0.8666663240765853	-0.14772371965454464	0.1871117796887579	0.506906619283562	None	None
ENSMUSG00000091185	Gm3278	-0.04136451242443972	0.7046014719863563	0.8666663240765853	0.02753868375466064	0.8001117207666644	NA	None	None
ENSMUSG00000103821	D430013B06Rik	-0.04293333270970298	0.7045930194606274	0.8666663240765853	0.005711421495655009	0.9599491555011317	0.9865693018423597	None	None
ENSMUSG00000103539	Gm37834	0.04640675327565936	0.7049538338575898	0.8670496371248616	0.07592587641528856	0.5300101412385423	0.789884746790399	None	None
ENSMUSG00000022141	Nipbl	-0.034345830034419975	0.7051042956834489	0.8670844125927071	-0.06569803046131124	0.4750078369103558	0.752687135993991	None	None
ENSMUSG00000042812	Foxf1	0.04582518919182642	0.7050925117712258	0.8670844125927071	-0.06387733317448192	0.5983731544496893	0.8300786144164379	None	None
ENSMUSG00000102555	6430511E19Rik	0.03894791379719225	0.7050732557036808	0.8670844125927071	0.003495394376847396	0.9732658841949832	0.990607022093028	None	None
ENSMUSG00000097321	1700028E10Rik	0.042972208671046	0.7053340017987388	0.8673167887883874	0.046699645817824764	0.6844251860277775	0.8750622128416269	None	None
ENSMUSG00000077689	Gm22499	0.04606828478882152	0.7054518388138261	0.8674115857980561	0.09717473510149902	0.4217931378035051	NA	None	None
ENSMUSG00000027365	Trpm7	-0.03439821274779659	0.7054951652217298	0.8674147601735724	-0.12213006659399503	0.18541168469782227	0.5049939306677305	None	None
ENSMUSG00000045493+ENSMUSG00000087550	NA	-0.046531865864526914	0.7055787041727078	0.867467373130791	0.09496187168305266	0.4401404434367053	0.7303211601325995	None	None
ENSMUSG00000063696	Gm8730	0.03942055251766512	0.7056442302098022	0.8674978354759184	0.028377471253072082	0.7775298040036216	0.9202916610503805	None	None
ENSMUSG00000086997	Gm12981	-0.04598540956719722	0.7057215528800718	0.8675427958923575	-0.09237494700096578	0.4478438193623701	NA	None	None
ENSMUSG00000065314	Gm26065	-0.04509730632059007	0.7058892512180412	0.8676988434194168	0.07161837068824563	0.5499432115582729	NA	None	None
ENSMUSG00000084131	Rpl3-ps2	0.0458742333148438	0.7059350590598545	0.8677050503651987	0.1544632439129962	0.2032065319306459	0.5254199580825516	None	None
ENSMUSG00000025786	Zdhhc3	0.01638823626059379	0.7060434018928807	0.8677866136371022	0.055260185166890234	0.21454427594877318	0.5380544017780698	None	None
ENSMUSG00000078190+ENSMUSG00000070126+ENSMUSG00000065516	NA	0.04585261312862275	0.7060829405524864	0.8677866136371022	-0.08113873324700306	0.5048602473349393	0.7739109508488298	None	None
ENSMUSG00000025525	Apool	0.033495198907983526	0.7061358899232726	0.8678015909817325	-0.05937834083651491	0.5123087032350689	0.7788236508209494	None	None
ENSMUSG00000106826	Gm42583	-0.04549842802431251	0.7062856069342114	0.8679354817607035	-0.14602568703529922	0.22808375662291266	0.5519517046125018	None	None
ENSMUSG00000020387	Jade2	-0.03862039385958792	0.7063753975420101	0.8679601979605075	0.019053860514809506	0.8545864109007336	0.9503092480490392	None	None
ENSMUSG00000081541	Gm13940	0.04624448788229566	0.7063872605506953	0.8679601979605075	0.015376936110554643	0.8999746651874589	NA	None	None
ENSMUSG00000043602	Zfp3	0.022752547111267896	0.7064565386296502	0.8679952242677107	0.019281993308591452	0.7575481445899523	0.9120284064486809	None	None
ENSMUSG00000018442	Derl2	-0.02358679261341238	0.7069850056509304	0.8684525866899149	0.11758064728413498	0.06628883163412277	0.30613906156864834	None	None
ENSMUSG00000030059	Tmf1	-0.02677278844642324	0.7069769248279941	0.8684525866899149	-0.04605986947339459	0.5258826894808422	0.7871747236066142	None	None
ENSMUSG00000102960	Gm37943	0.045612064903568804	0.7069369188549655	0.8684525866899149	-0.05372408021470381	0.658727993975365	0.8619861205690651	None	None
ENSMUSG00000104206	Gm32250	-0.04483182776365315	0.7069919573452447	0.8684525866899149	0.1449193584371465	0.22348961758920313	0.5470051653071124	None	None
ENSMUSG00000031239	Itm2a	-0.0325243763004899	0.7070464867272372	0.8684694585700526	0.010925881752298397	0.9011190866914798	0.96598430219153	None	None
ENSMUSG00000097884	Gm26543	0.046236978870319315	0.707225678259545	0.8686394429393326	0.05799268920532492	0.6361538111100279	0.8511392194006167	None	None
ENSMUSG00000043342	Hoxd9	-0.042954715194409535	0.7073353848429194	0.8687240687620232	0.022137157418179034	0.8466237201645931	0.9467074990188036	None	None
ENSMUSG00000023961	Enpp4	-0.0254731526726509	0.7074549135929319	0.8688207473596727	0.0024173945424659274	0.9722538843916829	0.9904479020680438	None	None
ENSMUSG00000085265	Nell1os	-0.0452899036319694	0.707557321414719	0.8688462718808303	-0.014599303217747495	0.9032301567371692	0.9666760243451787	None	None
ENSMUSG00000087013	2610027K06Rik	0.04548455989684256	0.7075206892237761	0.8688462718808303	0.16196806466558572	0.17464797206985394	NA	None	None
ENSMUSG00000079460	4933403O08Rik	0.04586016408803667	0.7077869852369671	0.8690781594595567	-0.05225245332149567	0.6663018360894084	0.8657434392420129	None	None
ENSMUSG00000005362	Crbn	0.024322342486979433	0.707828178760969	0.8690786145476828	-0.006279669691397197	0.9244784751119317	0.9749530719809649	None	None
ENSMUSG00000002844	Adprh	0.02725836702499689	0.7080594485043419	0.869202320366291	0.09169839471322076	0.21625775593596563	0.5395024846700697	None	None
ENSMUSG00000028433+ENSMUSG00000093562	NA	0.02537408755717786	0.7080255970905711	0.869202320366291	0.04880310941719575	0.4790940271352005	0.7550141951190925	None	None
ENSMUSG00000050777	Tmem37	-0.043582864736144776	0.7080922467994074	0.869202320366291	-0.09296927748479371	0.43098853342688404	0.72371069428724	None	None
ENSMUSG00000106627	Gm21680	0.04561647889465483	0.708018264514964	0.869202320366291	0.14998594774213003	0.21740847057069218	0.5407171849485519	None	None
ENSMUSG00000046805	Mpeg1	0.03561916391677011	0.7081720045641096	0.8692501040801043	-0.1052237222699098	0.2767628421934477	0.5966214340915889	None	None
ENSMUSG00000024215	Spdef	0.0454953916057396	0.708445685270304	0.869392459751012	0.08820087824842507	0.46929913304887483	0.748862399618528	None	None
ENSMUSG00000032269	Htr3a	0.03478375518172307	0.7084062166890073	0.869392459751012	-0.03587140433579727	0.7064367617563838	0.8869835066551215	None	None
ENSMUSG00000053465	Hs6st3	-0.041128162106439714	0.7084921689238718	0.869392459751012	-0.034463013968926995	0.7563142305745485	0.911827911329252	None	None
ENSMUSG00000092770	Mirlet7a-2	0.045743033236116656	0.7084065053215272	0.869392459751012	-0.015722347248616916	0.8975857029755251	0.9648488398910382	None	None
ENSMUSG00000102715	Gm6209	0.04323566384069434	0.7084738786520185	0.869392459751012	0.050109027826114004	0.663729836264789	NA	None	None
ENSMUSG00000030406	Gipr	-0.044449438217235834	0.7089699565297379	0.8699286112139246	0.13683132027264092	0.2530176985895541	0.5760716617499316	None	None
ENSMUSG00000028661	Epha8	0.04087269469082631	0.709301073449695	0.8699864938040338	0.12960051362891692	0.2412392638427837	0.5648439762774751	None	None
ENSMUSG00000032313	Tmem266	0.02768037276678836	0.7092423378729837	0.8699864938040338	0.19787414373121384	0.008899029322037856	0.11062721794880347	None	None
ENSMUSG00000034252	Senp6	0.028118566600473974	0.7090943338948907	0.8699864938040338	0.008795236650702757	0.9086376244526184	0.9687295817208826	None	None
ENSMUSG00000037440	Vnn1	0.045693486556214614	0.7091464982229343	0.8699864938040338	-0.1364366793750494	0.2565584964460485	0.5796796585233684	None	None
ENSMUSG00000059064	Gm10059	0.04552246971086264	0.7091357377012668	0.8699864938040338	0.15574203277599916	0.19815690495286392	0.5192880538716712	None	None
ENSMUSG00000085541	Gm16010	-0.02619918462616007	0.7093031881702576	0.8699864938040338	-0.012032578597664788	0.862283841789683	0.9534618879381915	None	None
ENSMUSG00000102698	Gm37777	-0.045378416620005385	0.7092094113282592	0.8699864938040338	-0.2103470506478124	0.08342317331412935	0.34457613867391323	None	None
ENSMUSG00000028678	Kif2c	-0.032981775253796024	0.709356085445598	0.8699876484416691	0.17112890020323654	0.056613330932494724	0.2830073581650319	None	None
ENSMUSG00000032087	Dscaml1	0.03700412346688445	0.7093858607402383	0.8699876484416691	0.09895585961507135	0.3246691948318131	0.63709112946183	None	None
ENSMUSG00000021555	Naa35	0.01625762324976939	0.7094698958729473	0.8700286851477115	0.0830498059527191	0.06250280301101466	0.29740555487607645	None	None
ENSMUSG00000022906	Parp9	-0.04273153335735785	0.7095176032813543	0.8700286851477115	-0.12465073579161336	0.2811944679904248	0.601420971141071	None	None
ENSMUSG00000026511	Srp9	0.018884907504915095	0.7095419245401178	0.8700286851477115	-0.03893185392950643	0.4564682750658129	0.7403128097832452	None	None
ENSMUSG00000045294	Insig1	-0.021269324397413743	0.7096108234814399	0.8700630548347852	0.11339184935714562	0.05150414646813511	0.2719415511740766	None	None
ENSMUSG00000087266	Gm15991	-0.04527751778699735	0.7097041513960561	0.8701273715198479	0.08932136137173353	0.46292637216171634	0.7441670066469624	None	None
ENSMUSG00000059895	Ptp4a3	0.037357169591249566	0.7097861552637712	0.8701777978353253	0.05228206802204228	0.606601858360033	0.8346444303766478	None	None
ENSMUSG00000029491	Pde6b	0.04519295258773199	0.7098952415938415	0.8702113087056654	0.08839402137409953	0.46685600647457487	0.7474629335463023	None	None
ENSMUSG00000089713	Gm16564	-0.04591455270822741	0.7098852552234387	0.8702113087056654	-0.039350637209889905	0.7491453861321	0.9081746613314656	None	None
ENSMUSG00000029503	P2rx2	0.02406755989885615	0.7102132547435471	0.8705008912565706	-0.31846857256886363	2.5076736641429854e-6	4.6935292080542873e-4	Mutation specific	Mutation specific
ENSMUSG00000085311	Gm15445	-0.04253546477678352	0.7101994789500148	0.8705008912565706	-0.00859623278227957	0.9405742326766344	0.9799941429111174	None	None
ENSMUSG00000025584	Pde8a	0.03249852908453755	0.7106876090107872	0.8708316382994401	-0.030392470715064977	0.734011746023268	0.9001746157467855	None	None
ENSMUSG00000032212	Sltm	0.025723652935332547	0.7105955557192773	0.8708316382994401	-0.050080120901048256	0.4781040426334861	0.75453976066217	None	None
ENSMUSG00000084137	Gm9085	-0.04557281780152905	0.7105855161115207	0.8708316382994401	-0.10619930554845043	0.3855407177769188	NA	None	None
ENSMUSG00000086016	1700084C06Rik	0.045665078011829764	0.7106876266529416	0.8708316382994401	-3.071553793481519e-4	0.9980040566331805	NA	None	None
ENSMUSG00000099310	Gm19427	0.04542842813873372	0.7106624926447564	0.8708316382994401	-0.006640103081432844	0.9567560197228586	0.9858284311598173	None	None
ENSMUSG00000067847	Romo1	-0.033853869720968495	0.7107479375998603	0.8708554154568878	0.10725776802236538	0.24610392489022673	0.5696481750193079	None	None
ENSMUSG00000044894	Uqcrq	0.03647376041257283	0.710884920233603	0.8709731276964303	0.06607129722898018	0.5064854900863872	0.7749711061344248	None	None
ENSMUSG00000022064	Pibf1	0.028016635014463952	0.711187231384632	0.871175826977797	0.008653431971167776	0.9110169271423826	0.9698987372337288	None	None
ENSMUSG00000037801	Iqch	-0.04538355873519749	0.7111316271108012	0.871175826977797	0.03777126674859567	0.757942519536252	0.9121650295033378	None	None
ENSMUSG00000042821	Snai1	-0.045021546459905325	0.7112876902526779	0.871175826977797	-0.12157238806199741	0.3172267365122909	0.6304999423612873	None	None
ENSMUSG00000060206	Zfp462	0.025891169964753033	0.711295891048338	0.871175826977797	0.010314877952307552	0.8847632421733354	0.9605153007481245	None	None
ENSMUSG00000077714	Snord17	-0.04413546239810422	0.7111968443285089	0.871175826977797	0.16544395816734292	0.1644722296616717	0.4781905861197608	None	None
ENSMUSG00000104363	Gm38081	-0.0426468101400262	0.7112621461205358	0.871175826977797	0.003615934168835354	0.9748434053218487	0.9911114489423775	None	None
ENSMUSG00000021886	Gpr65	-0.04554256962339842	0.7115636040454403	0.8712240614291266	-0.10536535912194642	0.37836869355705327	NA	None	None
ENSMUSG00000027978	Prss12	0.03639825590849814	0.7115786621422684	0.8712240614291266	-0.14960806390533163	0.13469234077590608	0.4331108046851618	None	None
ENSMUSG00000030649	Anapc15	0.02252823215606106	0.7115637940220076	0.8712240614291266	0.034576960975366784	0.5797849815954255	0.8189312728350302	None	None
ENSMUSG00000041774	Ydjc	0.025452713070077005	0.7115606165091048	0.8712240614291266	0.09577200933564743	0.17322462238624042	0.49084566259588036	None	None
ENSMUSG00000065818	Snord35a	0.04477620433895899	0.711580815450686	0.8712240614291266	0.044650035916962545	0.7102397217608556	NA	None	None
ENSMUSG00000089698+ENSMUSG00000041134	NA	0.036790491019962915	0.7114423494447866	0.8712240614291266	0.07301345394569013	0.47170326924639033	0.7500839180101928	None	None
ENSMUSG00000083863	Gm13341	-0.04375207572573621	0.7116835356910677	0.8712997177139077	-0.03488980244265752	0.7695441126243311	0.9164503064121232	None	None
ENSMUSG00000101102	Gm28609	0.044255336781929486	0.7120770258599816	0.8717313285527973	0.16115403076510929	0.18609513279944306	NA	None	None
ENSMUSG00000025732	Mcrip2	0.04307959080752829	0.7122312839642735	0.8718679228333213	0.01958726282063536	0.8676356719561344	0.9554903899638646	None	None
ENSMUSG00000073821	8030451A03Rik	-0.04123776341001696	0.7122705112460483	0.8718679228333213	-0.013358057774994615	0.9058181771475224	0.9678266865434144	None	None
ENSMUSG00000029672	Fam3c	-0.01641832574373048	0.712423760791749	0.8720053724771772	0.06870699085426565	0.13318254204087995	0.43048105638921275	None	None
ENSMUSG00000020664	Dld	-0.02575041431978632	0.7125946662558194	0.8720374446164824	-0.07838394330230872	0.2709012792042522	0.5918041333434465	None	None
ENSMUSG00000027692	Tnik	0.019314359776833278	0.7126138110758111	0.8720374446164824	-0.12342517630496795	0.021056478365511045	0.1723237401330884	None	None
ENSMUSG00000102814	Gm37812	0.044914753971583184	0.7125176209430588	0.8720374446164824	-0.002452903904716903	0.9837968510008301	0.9947152770484524	None	None
ENSMUSG00000103854	Gm37250	-0.045254297021241834	0.7125648840074952	0.8720374446164824	0.17964441835004036	0.14349627942535842	0.4470443000178717	None	None
ENSMUSG00000042500	Ago4	-0.016854981443663673	0.712673135079438	0.8720599133639587	-0.009023880805650348	0.8475208257543013	0.9470668458368963	None	None
ENSMUSG00000091272	Gm17641	-0.044693836459221224	0.7128216332950437	0.8721914909602956	-0.05158873254089739	0.6713269859122117	0.8685702279192761	None	None
ENSMUSG00000027304	Rtf1	-0.013524456612306312	0.7128747743516817	0.8722063834007443	0.030233003949070067	0.4228028084858802	0.7171045146414303	None	None
ENSMUSG00000104833	Gm42489	-0.041180705239194045	0.7129305253190663	0.8722244671868055	-0.0753464704654773	0.4991824178294479	NA	None	None
ENSMUSG00000022389	Tef	-0.022988287730761454	0.7130639693223825	0.8723375958455466	0.12537938108123892	0.04907727711724113	0.2649701067435663	None	None
ENSMUSG00000032840	2410131K14Rik	0.023650109307245766	0.713152324826376	0.8723510365485334	0.05379325789020048	0.4118926400036473	0.7088631663945087	None	None
ENSMUSG00000092495	Gm20405	0.0453362839361011	0.71322233485934206	0.8723510365485334	-0.1096889506366701	0.3698832500625167	0.6741232579421008	None	None
ENSMUSG00000096025	NA	0.035995471755474656	0.7132388624249035	0.8723510365485334	0.22022516881829826	0.03159221209638114	0.21081034083077227	None	None
ENSMUSG00000108005	Gm44435	0.04479531818528333	0.7131645921650027	0.8723510365485334	-0.09982455613486846	0.41366937217897715	0.7100028755074038	None	None
ENSMUSG00000077318	Gm24173	-0.039323935045474656	0.713308853383323	0.8723865214958099	0.0025441587064422497	0.9809279784798611	NA	None	None
ENSMUSG00000107690	Gm44044	0.0454021649389713	0.7134113755835807	0.8724617862361471	-0.049214333664293064	0.6899274237642199	0.8780936298055148	None	None
ENSMUSG00000022369	Mtbp	-0.02728713019641521	0.7135839404967349	0.8724823672620357	-0.002752113045226538	0.9710174659737142	0.9899026789608492	None	None
ENSMUSG00000040276	Pacsin1	0.03593953752788075	0.7135921357868649	0.8724823672620357	0.13088823543969255	0.18648883527049034	0.5063492435584261	None	None
ENSMUSG00000067873	Htatsf1	-0.021466681899149687	0.713570306151172	0.8724823672620357	-0.15491191948422675	0.009557832433850996	0.1148323341690682	None	None
ENSMUSG00000103693	Gm37529	0.045218028196722423	0.7135220549587811	0.8724823672620357	-0.08259510711020165	0.5016751282863827	0.7721283355462215	None	None
ENSMUSG00000022636	Alcam	0.037586884538808596	0.7136548589774294	0.872508946923017	-0.17423400371624587	0.09224886294440728	0.36063261550339215	None	None
ENSMUSG00000074876	Spata5l1	-0.03597439763718998	0.7137822345239601	0.8726145624658658	0.0654803618223304	0.5107263620987603	0.7775717731441769	None	None
ENSMUSG00000032567	Aste1	-0.0227187331886931	0.7138309979800637	0.8726240663794187	-0.07012795614973086	0.26899305341350394	0.5895920072005975	None	None
ENSMUSG00000022637	Cblb	0.023163277528950976	0.7140209875455181	0.8728062014157404	0.1582597852328634	0.014162373328014571	0.14036483831945182	None	None
ENSMUSG00000021359	Tfap2a	-0.03739093745185619	0.7143380780572406	0.8729933033157633	0.11163383318598062	0.2852927741165229	0.6060233753952845	None	None
ENSMUSG00000052833	Sae1	-0.020168540377797296	0.7142895835324663	0.8729933033157633	0.08958241777274166	0.11136570615455844	0.394085073196736	None	None
ENSMUSG00000066196	Spag8	0.03925571962620429	0.7142391553473405	0.8729933033157633	-0.15890566787683527	0.14243337680540463	0.44562366381382823	None	None
ENSMUSG00000097713	Gm7741	0.04267319165259144	0.7143335735779632	0.8729933033157633	0.058328510505488776	0.6056326935590595	NA	None	None
ENSMUSG00000056216	Cebpg	-0.02360463346060932	0.7144663889165241	0.8729997677577847	-0.04069761506384761	0.5365206650451728	0.793468070375334	None	None
ENSMUSG00000104498	Gm37110	0.04072450146872034	0.7144421552144669	0.8729997677577847	0.0464430902573075	0.6746854639685503	NA	None	None
ENSMUSG00000106103	Gm43081	0.043607002933710434	0.7144525649722615	0.8729997677577847	0.006055319067238713	0.9597149748809516	0.9865693018423597	None	None
ENSMUSG00000104676	Gm42777	0.04495221976602144	0.7145137823812369	0.8730075707710142	0.05451973747157065	0.6572079167959286	0.861134681789792	None	None
ENSMUSG00000025993	Slc40a1	0.034456868694587535	0.7146883653735401	0.8731707667395865	0.03483739997918992	0.7160032036717953	0.8914657942390418	None	None
ENSMUSG00000024437	Gm8615	-0.040820358358733974	0.7148833977056004	0.8732226582057299	-0.09268269073671503	0.39802782506793555	NA	None	None
ENSMUSG00000024949	Sf1	-0.018713664244639903	0.7148645212380488	0.8732226582057299	0.017871115542021348	0.732456188227053	0.8994803222335438	None	None
ENSMUSG00000028293	Slc35a1	0.02051057193317065	0.7148372254236444	0.8732226582057299	0.053580092349888815	0.35066352908643666	0.6595429434820247	None	None
ENSMUSG00000103420	Gm37537	-0.04499092700641548	0.7148949086320477	0.8732226582057299	-0.05799251225361706	0.6371018590334231	0.8519234846821517	None	None
ENSMUSG00000025173	Wdr45b	-0.01424181634620312	0.7150233932167044	0.8732294438387131	0.06744005623444632	0.09209503324525396	0.3605056960601073	None	None
ENSMUSG00000063320	1190007I07Rik	-0.028769265450937165	0.71502093789319	0.8732294438387131	0.012639902928094776	0.8752640200091428	0.9579450687852238	None	None
ENSMUSG00000079614	Seh1l	-0.020139064721947646	0.7150235175441048	0.8732294438387131	0.016056710089809557	0.7761336628684724	0.9193502362612154	None	None
ENSMUSG00000017897	Eya2	0.03830446520590241	0.715180152186381	0.8733706338493583	0.21520318805070415	0.043047910245888624	0.24620361129546428	None	None
ENSMUSG00000105601	Gm42725	0.04216375197116048	0.7152245594106794	0.8733747645574139	0.08184664322026138	0.4807477204602536	0.7561700327347112	None	None
ENSMUSG00000100872	1700065J18Rik	0.04202595740576604	0.715368229621058	0.8735000998223518	0.05888741825137791	0.601260051000615	NA	None	None
ENSMUSG00000040554	Aipl1	0.043650109674008515	0.7154607019020349	0.8735629090842177	0.032776315919891844	0.7804187865454906	NA	None	None
ENSMUSG00000083795	Gm15670	-0.04439667529989339	0.715561586529369	0.8735916020334263	0.012536127284198709	0.9177375532585931	0.9726601692810637	None	None
ENSMUSG00000105341	Gm43817	-0.043515134465854526	0.7155662716078204	0.8735916020334263	-0.1497110880346613	0.21127469687477018	0.5345143437630847	None	None
ENSMUSG00000017144	Rnd3	0.02044761254753282	0.7157593638769257	0.8736022847628117	0.0737797595834451	0.1982741192462009	0.5194526156894773	None	None
ENSMUSG00000025905	Oprk1	-0.03724231132786025	0.7156599167536136	0.8736022847628117	-0.014453965298044201	0.8895417734003527	0.9618797636359172	None	None
ENSMUSG00000043421	Hilpda	-0.02476692523236321	0.715780198840609	0.8736022847628117	0.19539323879795562	0.00519974696927219	0.08295316199574869	None	None
ENSMUSG00000086360	Gm16214	0.04431105856553735	0.7157521128173823	0.8736022847628117	0.0059105151860371725	0.9609090409240076	NA	None	None
ENSMUSG00000105387	Gm29681	-0.04426835011570847	0.7156401180682368	0.8736022847628117	0.07149668404750985	0.5510338331709643	NA	None	None
ENSMUSG00000070471	Erich6	0.04198778186597974	0.7159380742277286	0.8736656241937845	0.06693772584889587	0.5650528231075913	0.8107559833184886	None	None
ENSMUSG00000100176	Gm28586	0.04378724186740954	0.7159552106573707	0.8736656241937845	0.0388550104148252	0.7456415952543362	0.906171220001307	None	None
ENSMUSG00000104462	Gm37661	-0.043555077508660424	0.7159511925543603	0.8736656241937845	0.0036959172026363616	0.9750258666866153	0.9911114489423775	None	None
ENSMUSG00000087064	Sap30bpos	-0.041225610986990055	0.7160824606518075	0.873706223576649	-0.30851721806283133	0.006721243907320363	0.09547266922221209	None	None
ENSMUSG00000088991	Gm22768	-0.04319442033537643	0.7160371066106572	0.873706223576649	0.12233906339982382	0.29550228866909223	NA	None	None
ENSMUSG00000107951	Gm6210	-0.04298892201155288	0.7161116020099088	0.873706223576649	0.24254830193277033	0.041411006547085995	0.24132403113260645	None	None
ENSMUSG00000022023	Wbp4	-0.01991632019693915	0.7161951941159774	0.8737581368214924	0.035169927843612704	0.5307761973162788	0.7903015032612861	None	None
ENSMUSG00000029196	Tada2b	-0.01948834653652424	0.7164815385887411	0.8737632555412879	0.11520797824667776	0.03692856899035106	0.22744803387329018	None	None
ENSMUSG00000029634	Rnf6	0.018934483304497193	0.7163286487054479	0.8737632555412879	-0.008148238888632166	0.8789811384758686	0.9586503595229083	None	None
ENSMUSG00000031532	Saraf	-0.018487470304954266	0.7164866904027556	0.8737632555412879	0.04677897121081469	0.3682228620844068	0.6728314184584044	None	None
ENSMUSG00000049686	Orai1	-0.03148974134108617	0.71643166834207	0.8737632555412879	0.11163408786634707	0.20575289641743397	0.5295980242018649	None	None
ENSMUSG00000074978+ENSMUSG00000092897	NA	-0.04355183261077376	0.7164516111977652	0.8737632555412879	0.04199047502256136	0.721562474601334	0.8938647201748146	None	None
ENSMUSG00000086266	Igf2os	-0.04171272029951068	0.7162416696413669	0.8737632555412879	-0.08170931498281621	0.47884286099466705	0.7548288156121945	None	None
ENSMUSG00000100975	Gm28875	0.04337953158382512	0.7164463104178636	0.8737632555412879	-0.10940952792737738	0.3475997040977826	NA	None	None
ENSMUSG00000030340	Scnn1a	0.04263420393353538	0.716842323710516	0.8740968113565025	-0.08961993781859	0.44873929441726923	0.7343461228973158	None	None
ENSMUSG00000105400+ENSMUSG00000106272	NA	-0.04024461710583262	0.7168391644721501	0.8740968113565025	-0.008669662544361143	0.9375758524591125	NA	None	None
ENSMUSG00000026315	Serpinb8	-0.0442682701418643	0.7169389264806139	0.8741645364172846	-0.06064328333907769	0.6165042354492375	0.8404925627787185	None	None
ENSMUSG00000010136	Pifo	-0.039066559346608284	0.7171531107373479	0.8743756127648702	-0.12791118795468454	0.24129243065372608	0.5648698704611017	None	None
ENSMUSG00000010797	Wnt2	0.044095042020882054	0.7172230240553668	0.8743989296969669	-0.023895870376986508	0.842770231209833	NA	None	None
ENSMUSG00000084830	Gm14539	-0.041804488252512	0.7173315762135591	0.8743989296969669	-0.11818890768066463	0.3117986579699406	0.6276410986191625	None	None
ENSMUSG00000085684	4930469K13Rik	0.044118427770125264	0.7173365262416049	0.8743989296969669	0.08146412873529227	0.5026521129188093	0.7725965942322489	None	None
ENSMUSG00000089396	Gm23027	-0.04329062701061268	0.7173100041374421	0.8743989296969669	-0.018073977415863234	0.8791522960563387	NA	None	None
ENSMUSG00000099966	2810402E24Rik	-0.02864639960705763	0.7174436191405145	0.8744794004283988	-0.042505667739315	0.606100970981838	0.8344556696453638	None	None
ENSMUSG00000084048	Gm12042	-0.04399809439558702	0.7174923312440358	0.8744887066957278	-0.032390963303920245	0.7889211351707646	0.9249223322792908	None	None
ENSMUSG00000038811	Gngt2	0.03976956424041709	0.7176368065658699	0.8746147226345777	0.05704988503079079	0.5955705223267727	0.8288935601564568	None	None
ENSMUSG00000016150	Tenm1	-0.029835115288318344	0.7177389812298973	0.8746696413914591	-0.03348440053711833	0.6896805875709997	0.8778965260246671	None	None
ENSMUSG00000026153	Fam135a	-0.032271514977481056	0.7178051249354211	0.8746696413914591	-0.021572222409634308	0.8116319882144121	0.9330322326128344	None	None
ENSMUSG00000030270	Cpne9	0.038265591573927664	0.7177689415166124	0.8746696413914591	-0.061707801761871905	0.5632175217103048	0.8100532375764007	None	None
ENSMUSG00000105502	Gm42536	-0.042070237380003914	0.7178598624929797	0.8746862759050507	-0.04068016664181514	0.7234904032843221	0.8945696430764892	None	None
ENSMUSG00000054455	Vapb	0.0160641892665974	0.7179594653687026	0.8747575721532826	0.11795472948901958	0.009536503689702292	0.11464823170031893	None	None
ENSMUSG00000026353	Ubxn4	-0.014415394920858112	0.7183718994141668	0.8751682831129293	-0.04904019470471315	0.2318329269753014	0.555880734600035	None	None
ENSMUSG00000065343	Gm25580	0.04357202921131406	0.7183787753017257	0.8751682831129293	0.02010836229870913	0.8692171580821754	NA	None	None
ENSMUSG00000002804	Nudt14	0.04054113980258674	0.7186401170153376	0.8753938166682521	0.04482465632903227	0.692865156587056	0.8798382801917977	None	None
ENSMUSG00000016319	Slc25a5	0.017302113611460706	0.718646142792571	0.8753938166682521	0.12274220588211265	0.012475041675027996	0.13211675571469655	None	None
ENSMUSG00000088453	Gm25706	0.04412994349637107	0.7187285348181971	0.8754440884394438	0.03983209959471166	0.7451103436232117	NA	None	None
ENSMUSG00000058672	Tubb2a	0.02743014748112948	0.7188208635041697	0.8755064570707861	0.010228402836577338	0.8948853706906561	0.9641575168719333	None	None
ENSMUSG00000105568	Gm42971	0.0436326861038883	0.7189086249532688	0.8755632561001224	0.046104242400782355	0.7046148157964232	0.8862228683061509	None	None
ENSMUSG00000081996	Gm7153	0.044172458422140876	0.7190712944169657	0.8756611821783997	0.030660007572916124	0.8028296248151923	0.9298210873340246	None	None
ENSMUSG00000097466	D430036J16Rik	-0.04111853728938702	0.7190660502011692	0.8756611821783997	-0.025925648508949236	0.8222090406897192	0.9361700828752697	None	None
ENSMUSG00000098259	Gm27616	0.04383263631650012	0.7191906056770191	0.8757563807274529	0.039256488239381646	0.7474266239576325	0.9069260576152183	None	None
ENSMUSG00000033054	Npat	0.028939840865919924	0.7192949491675333	0.8757635068065452	0.01727604029518572	0.8328533946836458	0.9411308133779092	None	None
ENSMUSG00000078903	Gm14391	-0.03949712361524517	0.7193198684775823	0.8757635068065452	0.11093756280429132	0.31099651620064384	0.626951899766261	None	None
ENSMUSG00000104107	Gm37879	0.044451831372337346	0.7192676829239092	0.8757635068065452	-0.06561373243897595	0.5946321003313053	0.8284405916532839	None	None
ENSMUSG00000045333	Zfp423	0.030313464157977855	0.7194770406720201	0.8758546842901781	0.13182458136113512	0.12442050054638013	0.41577310973760595	None	None
ENSMUSG00000098552	Gm27217	0.03823313552885418	0.7194436107523734	0.8758546842901781	-0.028403225809118256	0.7928827997159642	0.9266669101576892	None	None
ENSMUSG00000006369	Fbln1	-0.034611346148740216	0.7195756812080683	0.8759246770677891	0.017730499932507502	0.8560054168161442	0.9510008508921551	None	None
ENSMUSG00000073791	Efcab7	0.03939297516643502	0.7198743258769645	0.8762381088390336	0.09173763265781541	0.40747014632744144	0.7055604032192018	None	None
ENSMUSG00000027737	Slc7a11	-0.043319013435027615	0.7200657467522662	0.8762896571010109	0.27975861000134333	0.019943754382380385	0.1675819607896232	None	None
ENSMUSG00000028893	Sesn2	0.03347118228685947	0.7201224834882891	0.8762896571010109	0.047099484986569906	0.6188938629775106	0.8415153556705621	None	None
ENSMUSG00000036352	Ubac1	0.021221351296398284	0.7200603672527397	0.8762896571010109	0.035018799764779826	0.5624229432709575	0.8096837651750133	None	None
ENSMUSG00000065637	Gm26397	0.041637311298539016	0.7200914949883508	0.8762896571010109	0.1124050745143757	0.3339095637516966	0.6448176695917095	None	None
ENSMUSG00000081359	Cox20-ps	-0.04209415036519474	0.7200923524568952	0.8762896571010109	-0.07210250425346543	0.5346225554047905	NA	None	None
ENSMUSG00000027584	Oprl1	-0.017151040641407506	0.7202153350762412	0.876352553065735	-0.02243907567703907	0.6461697944387701	0.8561929168261078	None	None
ENSMUSG00000034462	Pkd2	0.022326013739662923	0.7203087905111105	0.8763804051947293	-5.98954482762106e-4	0.9924830986822992	0.9977091694457255	None	None
ENSMUSG00000061046	Haghl	0.034595413000282724	0.7203473695165153	0.8763804051947293	0.02859583878072939	0.7699837274191432	0.9165353444874128	None	None
ENSMUSG00000108102	Gm44437	-0.043842424180218866	0.7203617225093977	0.8763804051947293	-0.07609043961243774	0.5346411938543564	0.7927099938073078	None	None
ENSMUSG00000050075	Gpr171	-0.04398187072119333	0.7204819276520811	0.8764309330106859	-0.02990008379324512	0.8076326444536035	0.9319701895106229	None	None
ENSMUSG00000103971	Gm37679	0.043696936818429725	0.7204855915552639	0.8764309330106859	-0.11347771155102153	0.34885347119742277	0.6580989741729247	None	None
ENSMUSG00000042312	S100a13	0.04295950114917083	0.7206228703706671	0.876547839522405	-0.11234347258279874	0.3510286335820328	0.6595524980982378	None	None
ENSMUSG00000034949	Zfr2	0.03211847737114267	0.7207283840170956	0.8766260965171655	-0.03520879473233214	0.6991221256635304	0.8832014624829578	None	None
ENSMUSG00000026241	Nppc	-0.04044961815263929	0.7207946129614511	0.8766565650900555	-0.04308997601777593	0.7062705343306626	0.8868914537200999	None	None
ENSMUSG00000041143	Tmco4	-0.043476948958174756	0.7208412086799723	0.8766631529041948	-0.12300010676154949	0.3123237812294995	0.6280017834334585	None	None
ENSMUSG00000107804	Gm44439	-0.04302317865306004	0.7209048304096985	0.8766904452526032	-0.13192020875022895	0.2755973072648304	0.5960607446462984	None	None
ENSMUSG00000025314	Ptprj	0.016032533220594235	0.7211014181158628	0.8767103869599611	-0.062379348848816525	0.1751368681813125	0.4925983323683548	None	None
ENSMUSG00000036167	Pphln1	-0.01655771846393692	0.7211038051649117	0.8767103869599611	0.011547146898232892	0.8087302822141959	0.932451726613396	None	None
ENSMUSG00000074868	Gm6478	0.04263561164705076	0.7211206262300691	0.8767103869599611	-0.002251307845342244	0.9848948282779906	NA	None	None
ENSMUSG00000085842	Pard3bos1	0.042962864374838566	0.7211271354246737	0.8767103869599611	0.04165450133226913	0.7288596646482441	0.8977841759270221	None	None
ENSMUSG00000103738	Gm37652	-0.04151744061412786	0.72110063327467	0.8767103869599611	0.009978413294001521	0.9320835517766771	0.9773924578143767	None	None
ENSMUSG00000022863	Btg3	-0.03897254667640947	0.7213106426941138	0.8767832746554178	-0.0604732820409314	0.5817705043619247	0.8202792244293579	None	None
ENSMUSG00000084159	Gm12696	-0.03146382445167282	0.7212340030609392	0.8767832746554178	0.08537373540878863	0.34292005726913144	0.6531012383604338	None	None
ENSMUSG00000103907	Gm37498	0.041502177653746954	0.7212828247282304	0.8767832746554178	0.007799999367417533	0.9459147144203834	0.9817580631183831	None	None
ENSMUSG00000022159	Rab2b	0.02930044486801809	0.7214819446006051	0.8768913632451635	0.06491699701657581	0.437769926747	0.7292435786771376	None	None
ENSMUSG00000057440	Mpp7	0.03408872597558435	0.7214772643767324	0.8768913632451635	0.2011591684384818	0.03829801801241675	0.23097898197418795	None	None
ENSMUSG00000065472+ENSMUSG00000102854	NA	0.040790767604366084	0.7215245773658213	0.8768931168317047	-0.06194372637522191	0.5909737271560711	0.8259960044759173	None	None
ENSMUSG00000028141	Oaz3	-0.041516964897984746	0.7216641973645302	0.876947389260056	-0.15165594304367278	0.19339434850192525	0.5144299172986138	None	None
ENSMUSG00000034160	Ogt	0.02421696680424663	0.7216765533682958	0.876947389260056	0.03124634892456863	0.6514337648121706	0.8584015739942814	None	None
ENSMUSG00000040498	Igsf23	0.035159322033880204	0.7216928113033108	0.876947389260056	0.19869427728074499	0.04109851150462739	NA	None	None
ENSMUSG00000001604	Tcea3	0.04351279539366775	0.7219442615869702	0.8770157488834206	-0.02728198450820847	0.8211552064885921	0.9355758901985645	None	None
ENSMUSG00000026384	Ptpn4	-0.03301133775810266	0.7218541410658972	0.8770157488834206	-0.044237502729719984	0.6376456944334061	0.8520339895597021	None	None
ENSMUSG00000044471	Lncpint	-0.04299094197223607	0.7218028925785421	0.8770157488834206	-0.21863451090493577	0.06933433714316291	0.3125529705785414	None	None
ENSMUSG00000052942	Glis3	-0.026032504676293023	0.7219058194092984	0.8770157488834206	0.012576310834126499	0.8680682395889449	0.9556709971738968	None	None
ENSMUSG00000097563	Gm26638	0.04379077099216547	0.7219550471690519	0.8770157488834206	0.024341316386994674	0.8425469296694388	0.9457351501833993	None	None
ENSMUSG00000028111	Ctsk	0.03837422952913007	0.7220429719907189	0.8770224699441098	-0.017250903733228913	0.8742880434428133	0.9578235416829306	None	None
ENSMUSG00000064567	Gm24143	0.04383282190887894	0.7220308973145237	0.8770224699441098	-0.03265009390621965	0.7907027634171228	0.9259220055447642	None	None
ENSMUSG00000102753	Gm37056	0.040845311716907785	0.7221094651249655	0.8770531950619233	0.08232442458875829	0.4783218589878426	0.7546188422392284	None	None
ENSMUSG00000020101	Vsir	0.036321020117554156	0.7222370546937569	0.8771282743967316	-0.051562552942669856	0.6199712120106471	0.8423561439766403	None	None
ENSMUSG00000033768	Nrxn2	-0.033434711784967215	0.7223976450565094	0.8771282743967316	0.07291616874966843	0.4440540393370998	0.732041188220585	None	None
ENSMUSG00000035431	Sstr1	0.04355011805978833	0.7222809543437002	0.8771282743967316	0.03720969741669969	0.7604244452081197	0.9129359857322003	None	None
ENSMUSG00000091786	Gm8425	-0.04323769346144189	0.7224184866960539	0.8771282743967316	0.01567862338829132	0.8969174723610055	0.9646704511950964	None	None
ENSMUSG00000097325	Gm16897	-0.04321260377854449	0.7223367637259782	0.8771282743967316	-0.04557525972717418	0.7071079060155474	0.8873593001868676	None	None
ENSMUSG00000107433	Gm43882	-0.04195173839562155	0.7223638394964512	0.8771282743967316	-0.07459174762996709	0.5221247574163573	0.7846971192173774	None	None
ENSMUSG00000019590	Cyb561	0.02112215482570473	0.7226456839862692	0.877249103008432	0.039134294577092915	0.5202046666499094	0.7833433736404338	None	None
ENSMUSG00000040929	Rfx3	-0.028945515547920568	0.7226173220208598	0.877249103008432	-0.08490367495201223	0.3052478016416919	0.6211347027437156	None	None
ENSMUSG00000078652	Psme3	0.017013354654934882	0.7226828300324993	0.877249103008432	0.15198002459768212	0.001934580700173202	0.049309853333787186	Mutation specific	Mutation specific
ENSMUSG00000079045	Prox1os	0.039610389769620606	0.7226166044653677	0.877249103008432	0.04013051300228849	0.7206650511808043	0.8933684472027564	None	None
ENSMUSG00000025171	Ubtd1	0.03902074054931736	0.7228006533641023	0.8772778392728421	0.15834282682305847	0.15418868944857744	0.4629012928596071	None	None
ENSMUSG00000025482	Odf3	0.042634535126736636	0.7230936872778613	0.8772778392728421	-0.01768723598292908	0.8818105208032799	NA	None	None
ENSMUSG00000026988	Wdsub1	0.02463561249793361	0.7229067433584893	0.8772778392728421	0.04959130328930295	0.48473182683073573	0.759672823435028	None	None
ENSMUSG00000030754	Copb1	-0.022559644874205417	0.7230768030385915	0.8772778392728421	7.678778993682158e-4	0.9905570280376303	0.9970787736319343	None	None
ENSMUSG00000031732	Phlpp2	0.01486774503036419	0.723112991941049	0.8772778392728421	0.041839640305381384	0.32888904755917625	0.640761384524159	None	None
ENSMUSG00000063652	Slc22a21	0.0337248642031189	0.7230322842776121	0.8772778392728421	0.04389026042049282	0.6501171232732328	0.8580422745652465	None	None
ENSMUSG00000082052	Ywhaq-ps2	-0.04283844004855756	0.7231185834731473	0.8772778392728421	-0.0030703742450820873	0.9792258424429277	NA	None	None
ENSMUSG00000090602	Gm5611	0.04253689480537027	0.7230940192553321	0.8772778392728421	-0.09661824830681996	0.4135363080852708	0.7099021362877354	None	None
ENSMUSG00000096349	Gm22513	-0.04203195387184195	0.722886549127473	0.8772778392728421	0.11208591149577797	0.34632195719306097	0.6558358920964531	None	None
ENSMUSG00000101450	Gm28941	0.04043350132875768	0.7230208347334721	0.8772778392728421	-0.10980283246274673	0.33933107550630015	0.6497010894083619	None	None
ENSMUSG00000024037	Wdr4	0.028062920513032674	0.7233815972409726	0.8772969593063158	0.12021095549628609	0.13570319289173174	0.43460990697803237	None	None
ENSMUSG00000026019	Wdr12	0.016280345293009237	0.7233326118605308	0.8772969593063158	0.08201332298094281	0.08214026559699825	0.3422988153607303	None	None
ENSMUSG00000026574	Dpt	-0.04322594947233184	0.7233375296820608	0.8772969593063158	-0.23757674011242075	0.04998294149144077	0.26751356315847474	None	None
ENSMUSG00000033790	Tubgcp5	0.0245143364245615	0.7233715479722762	0.8772969593063158	-0.01808698421585155	0.7978252134588242	0.9283511255190268	None	None
ENSMUSG00000078139+ENSMUSG00000106748	NA	-0.042482617328182315	0.723327680200843	0.8772969593063158	-0.12783598676760788	0.2783441706276307	0.5985698630865125	None	None
ENSMUSG00000106158	Gm43216	-0.043546803901610066	0.7232802510990932	0.8772969593063158	-0.10797681606703259	0.3798994787125248	0.6829768364618374	None	None
ENSMUSG00000078192	Gm7290	0.043035073914157555	0.723463375941488	0.8773461583832719	0.13489611949406555	0.22311047223812333	NA	None	None
ENSMUSG00000006599	Gtf2h1	0.016486633711440234	0.7236381147346196	0.8774594690521675	0.027648833724016407	0.5631427483615036	0.8100532375764007	None	None
ENSMUSG00000065477	Mir411	-0.04256816935264443	0.7236417863373568	0.8774594690521675	-0.06997642840117296	0.5601603602433749	NA	None	None
ENSMUSG00000105272	Gm43071	0.03676610456780887	0.7236804620986406	0.8774594690521675	0.04268997682497326	0.6845493123188964	0.8750622128416269	None	None
ENSMUSG00000046572	Zfp518b	-0.013726583414004345	0.7237217099841275	0.8774595070250066	9.405395869817008e-4	0.981184665871524	0.9935184287765602	None	None
ENSMUSG00000105201	Gm43362	-0.03781574506963887	0.7237661619241706	0.8774634294535119	-0.06982030512514606	0.5183174785155824	0.7829099598339254	None	None
ENSMUSG00000034987	Hrh2	0.04195332438224146	0.7238701418420292	0.877539516523829	0.08648936385799523	0.46865001337606343	0.7485148000805175	None	None
ENSMUSG00000039578	Ccser1	-0.021095019547248742	0.7239678583516453	0.877558033163365	0.04538843424946668	0.4578195379754104	0.7415146177558802	None	None
ENSMUSG00000084804	1700095J12Rik	0.0430180554878526	0.7239468327155574	0.877558033163365	0.033605920350024784	0.7803806603851658	NA	None	None
ENSMUSG00000057411	Fam173a	-0.03266170548523048	0.7240571978743955	0.8775663925731856	-0.030872947998989528	0.7420293816423069	0.9039755389064223	None	None
ENSMUSG00000104721	Gm42696	0.0434133907596481	0.7240216976776206	0.8775663925731856	0.051816361284458975	0.672923962402507	0.8693775032974392	None	None
ENSMUSG00000034910	Pygo1	-0.02215720873495595	0.7241521564523938	0.8776315187700678	0.11275417717072347	0.07800504432788624	0.3322611113930558	None	None
ENSMUSG00000036646	Man1b1	-0.019948780966858506	0.7244445192261835	0.8778966572134868	0.016424233848370433	0.775935832776524	0.9192848665653355	None	None
ENSMUSG00000095654	Plscr5	0.043020555067884915	0.7244534019412154	0.8778966572134868	0.004934578181506806	0.9674776808735017	0.9892938621079819	None	None
ENSMUSG00000030801	Kat8	-0.023608534889804928	0.7245363593471538	0.8779472112323726	0.033294291071844444	0.6261490302082175	0.8459880492360283	None	None
ENSMUSG00000022574	Naprt	-0.04094299728140684	0.7247313437324726	0.8779835871348437	-0.19999705435843165	0.0872243416326515	0.35138212832009913	None	None
ENSMUSG00000028581	Laptm5	0.03815170778026376	0.7247216217785742	0.8779835871348437	-0.11359185013585182	0.3009569082292161	0.6180740639268791	None	None
ENSMUSG00000048617	Rtbdn	-0.03429726757430439	0.7247033267865481	0.8779835871348437	-0.024730951230146677	0.8029453902775512	0.9298210873340246	None	None
ENSMUSG00000059883	Irak4	0.035825520043858	0.7247251879569496	0.8779835871348437	0.07612207621238634	0.4655186202646185	0.7461351674478911	None	None
ENSMUSG00000015757	Ppil4	-0.02803107688414311	0.7247882550724143	0.8779843418625891	-0.12020541810189417	0.1378182510898949	0.4381077965379627	None	None
ENSMUSG00000056899	Immp2l	0.03555053828261817	0.7249381728244911	0.8779843418625891	0.09649637757431573	0.3453657162148355	0.655274983925405	None	None
ENSMUSG00000062949	Atp11c	-0.035781956450863205	0.7249364673362784	0.8779843418625891	-0.14250241059137253	0.1654652728936969	0.47963825156598355	None	None
ENSMUSG00000084959	4933407I08Rik	-0.042454463038615574	0.7248982892198972	0.8779843418625891	0.08473325251186223	0.4758315918105276	NA	None	None
ENSMUSG00000108088	Gm44229	-0.043308477031060194	0.7248784809805795	0.8779843418625891	0.044673139747548066	0.7117635379729113	0.8899044051168725	None	None
ENSMUSG00000032083	Apoa1	0.04330609278314907	0.7251349264153739	0.8780228329232678	0.0036075286490943885	0.9764300729996396	0.9916592642859788	None	None
ENSMUSG00000068860+ENSMUSG00000028115	NA	0.04223301616609968	0.7250430833490079	0.8780228329232678	-0.06292119575387528	0.6009261832512808	0.8310719803513729	None	None
ENSMUSG00000083111	Gm14421	0.04328546242840817	0.725114451424455	0.8780228329232678	-0.018274434874576414	0.8820832511976336	0.9597570878476065	None	None
ENSMUSG00000084954	Gm16351	-0.04200093679032238	0.7250824545257307	0.8780228329232678	0.024989803727101093	0.833284483354771	0.9412599296920853	None	None
ENSMUSG00000038239	Hrc	0.0421762080070833	0.7252020355726794	0.8780479802093692	-0.03875440223135573	0.7470998999775983	0.9067890006022207	None	None
ENSMUSG00000075316	Scn9a	-0.033754841983295356	0.7252381832872163	0.8780479802093692	-0.09295597799148367	0.3389286748939492	0.6493213579930139	None	None
ENSMUSG00000025907	Rb1cc1	-0.031085988500526202	0.7258513431580975	0.8786903926130296	-0.036017101740026494	0.6886959486310218	0.8772866054123465	None	None
ENSMUSG00000040867	Begain	-0.03609568652270369	0.7258129883135691	0.8786903926130296	0.03152856796396113	0.7618224878747798	0.9132674866163916	None	None
ENSMUSG00000085998	AW822252	-0.039301716514881645	0.7261479147235441	0.8789494517028389	-0.07882455693282396	0.4843788423929739	0.7594051474192548	None	None
ENSMUSG00000103674	NA	0.04232758043299087	0.7261314278193185	0.8789494517028389	0.11615532043365744	0.3365589915512615	0.6474453554721014	None	None
ENSMUSG00000021983	Atp8a2	-0.01917003048357765	0.7262786674019359	0.8790577378088472	0.0021883273829230642	0.9687221567064462	0.9896123016739493	None	None
ENSMUSG00000105695	Gm43327	-0.04170832806511353	0.7264088510807483	0.8791653229481552	0.0063682419314080845	0.9568602178883234	0.9858630802587972	None	None
ENSMUSG00000004500	Zfp324	-0.020177409178469725	0.7268003665998879	0.8792639499460424	0.1077907488571419	0.06753091722690577	0.30898320833612963	None	None
ENSMUSG00000007815	Rhoa	-0.019820374209201495	0.7268245244507976	0.8792639499460424	0.10193302537020402	0.07841424644991123	0.3332605474121227	None	None
ENSMUSG00000025613	Cct8	0.016332190411469986	0.726853792520702	0.8792639499460424	-0.012331329874353918	0.7961637200782052	0.9280474771042262	None	None
ENSMUSG00000033964	Zbtb41	-0.03201155032995352	0.7268922900515635	0.8792639499460424	-0.18870269237898415	0.042165658524917056	0.24400866532258003	None	None
ENSMUSG00000038722	Bud31	-0.02358676746420067	0.7268666039380578	0.8792639499460424	0.039325455651417936	0.5686112978674216	0.8125268179331546	None	None
ENSMUSG00000073633	Fbxo36	0.03579810205558275	0.726903354739553	0.8792639499460424	0.024219092193760592	0.8176741896872564	0.9346753588205453	None	None
ENSMUSG00000088494	Gm24399	-0.04225136807269463	0.7267394312785915	0.8792639499460424	-0.09456477344744459	0.4302064252628437	0.7229860251207582	None	None
ENSMUSG00000089885	Gm16296	-0.041160020307362225	0.726551035357536	0.8792639499460424	-0.005194475662581862	0.9640154317744472	NA	None	None
ENSMUSG00000098676+ENSMUSG00000023066	NA	0.025628047277323315	0.726682897636344	0.8792639499460424	-0.014282829157181114	0.8481899727622958	0.9471235744261273	None	None
ENSMUSG00000106054	Gm43623	0.042546017442772255	0.7268777440982079	0.8792639499460424	0.003713249011217876	0.975516316488681	0.9914070800151934	None	None
ENSMUSG00000025534	Gusb	0.021805165727503253	0.7269923621016112	0.8793216519959776	0.071463336070171593	0.2637576688085172	0.5853071783358598	None	None
ENSMUSG00000050550	Gm11868	-0.04300594872625247	0.7271990595122289	0.8794717251579754	-0.028715972050874745	0.8147936810629303	0.9338393859075607	None	None
ENSMUSG00000102692	Dchs2	-0.02758184096065779	0.7271892799753161	0.8794717251579754	-0.0877686880345224	0.2757743855550713	0.5961060682327747	None	None
ENSMUSG00000104758	Mir691	-0.04075197661838813	0.7272516891187043	0.879485412954334	-0.07935347444893061	0.49589468255107755	0.7676255075474436	None	None
ENSMUSG00000044030	Irf2bp1	0.025784050873831055	0.727296691625986	0.8794898760593931	0.038282642309709826	0.612668488266866	0.8390132654628224	None	None
ENSMUSG00000021754	Map3k1	-0.016190406767924114	0.7273682373330769	0.8794998937583172	0.09659472972130971	0.04254070824950807	0.24521276002154546	None	None
ENSMUSG00000107927	Gm44090	0.04284629005822115	0.7273876006107705	0.8794998937583172	0.045809405585141	0.7092868691302334	0.888808376669858	None	None
ENSMUSG00000061684	Rpl21-ps8	0.04220710326652207	0.7274648603489353	0.8795433559727671	-0.07677373254875967	0.5162608145188727	NA	None	None
ENSMUSG00000000686	Abhd15	-0.04207788652423163	0.7278585654642445	0.8797790731375212	-0.07343044687895194	0.5451936562100961	0.7990702826969683	None	None
ENSMUSG00000000861	Bcl11a	-0.03022512705870799	0.7280376958094021	0.8797790731375212	0.03351695817936088	0.7038677781885078	0.8856426949762701	None	None
ENSMUSG00000006731	B4galnt1	0.03129534710910004	0.7279305706362897	0.8797790731375212	0.11093991491630462	0.22394217402951574	0.5475248683303157	None	None
ENSMUSG00000019838	Slc16a10	-0.03083924384433983	0.7281553695179064	0.8797790731375212	0.0818390918410915	0.3681186619091103	0.6727698041840728	None	None
ENSMUSG00000038225	Primpol	-0.029843029145406638	0.7281684271533484	0.8797790731375212	-0.10600016097940809	0.22559516956384076	0.54888562542808	None	None
ENSMUSG00000045867	Cradd	0.028599124830928625	0.7278846342095826	0.8797790731375212	0.13445949856467967	0.11054621329022622	0.3924935387620809	None	None
ENSMUSG00000059246	Foxb1	0.03158443852897378	0.7277032219638606	0.8797790731375212	0.22001733828698272	0.017413520101773928	0.15629596251197275	None	None
ENSMUSG00000072473	1700024G13Rik	-0.043157570140865346	0.7277933060254895	0.8797790731375212	-0.05194797433097704	0.6753639618392935	0.8708206660172411	None	None
ENSMUSG00000073755	5730409E04Rik	-0.02507363817382983	0.7280001124058526	0.8797790731375212	-0.11822412112537341	0.10780142367398372	0.38714850653102445	None	None
ENSMUSG00000082978	Rpsa-ps11	-0.042650291682532926	0.7281824792162324	0.8797790731375212	0.14918636264946888	0.20908891234648716	0.532496891913454	None	None
ENSMUSG00000084897	Gm14226	0.038168843131125854	0.7279858776578403	0.8797790731375212	0.14869539294983883	0.16708598845664763	NA	None	None
ENSMUSG00000102456	Gm37508	-0.03559172430031187	0.7281622192861541	0.8797790731375212	0.009619448047068388	0.924746281513603	0.9750412308268563	None	None
ENSMUSG00000102466	Gm38200	0.042663547265578965	0.7281970523630167	0.8797790731375212	0.0303920957804821	0.8044117352776577	0.9304987785043869	None	None
ENSMUSG00000019373	Cops3	-0.01761797803896313	0.7283431111094575	0.8798086425700433	-0.007788251555799824	0.880547798466122	0.9592957267075389	None	None
ENSMUSG00000024283	Wac	-0.020996632262043173	0.7284963392358759	0.8798086425700433	0.004017529829866709	0.9480517128567151	0.9831007432110521	None	None
ENSMUSG00000039621	Prex1	-0.030252557380768232	0.7284114684404405	0.8798086425700433	0.1184678481348106	0.1800226937772489	0.4991260184939595	None	None
ENSMUSG00000048787	Dcun1d3	-0.020218953023816207	0.7284811768584326	0.8798086425700433	0.08295865664367706	0.16355669761944502	0.47678438147088487	None	None
ENSMUSG00000057541	Pus7	-0.015012139836426368	0.7285108155021243	0.8798086425700433	0.07019699152406023	0.11224674569085744	0.39535433663774866	None	None
ENSMUSG00000059263	Usp47	-0.01935818192977273	0.7284292693837117	0.8798086425700433	-0.05453740024722961	0.3373547147275064	0.6480126581119013	None	None
ENSMUSG00000075267	Pjvk	0.04210397163733556	0.7283554737855196	0.8798086425700433	-0.028866644349442513	0.8121153484344007	0.9331605297046506	None	None
ENSMUSG00000091117	Gm9064	-0.042820010239076056	0.7285678413278702	0.8798276007731028	0.09548037445555203	0.43729133098381484	0.7289843520618241	None	None
ENSMUSG00000097388	Gm3200	0.04260126271684228	0.72862949848235	0.8798521493585225	-0.015166787317613029	0.9008503031418958	NA	None	None
ENSMUSG00000100053	Gm28154	-0.0391479116822941	0.7286902019849588	0.8798755436479944	0.2986027688475606	0.008619825725215788	0.10869292795250635	None	None
ENSMUSG00000065583	Mir218-2	-0.04258637020957868	0.7287407750475838	0.8798867037198282	-0.25216812125489513	0.04023578800445552	0.2377598594398872	None	None
ENSMUSG00000020362	Cnot6	-0.03141808154926765	0.7288225325511954	0.8799355127024556	-0.020168484288270245	0.8261562636849817	0.9379939032286823	None	None
ENSMUSG00000022360	Atad2	-0.02777913043096003	0.7289349475354696	0.8799689982666012	-0.06570850106709412	0.42086510954689477	0.7155981302422308	None	None
ENSMUSG00000069727	Zfp975	0.03670758833673368	0.7289742709112583	0.8799689982666012	-0.014889102426979241	0.8897032873341877	0.9618797636359172	None	None
ENSMUSG00000101628+ENSMUSG00000062939+ENSMUSG00000026104	NA	-0.02509506418679591	0.728915097493757	0.8799689982666012	0.08370700504531002	0.25736773489970743	0.5801638241788069	None	None
ENSMUSG00000027823	Gmps	-0.027877964685082628	0.7291631566538667	0.880039329223658	0.02549336177827764	0.7552888675213443	0.9114947636898478	None	None
ENSMUSG00000027995	Tlr2	0.03834614113972198	0.7291959633793165	0.880039329223658	0.03586668054819082	0.748903476605322	0.9081120599512323	None	None
ENSMUSG00000034463	Scara3	0.03762734874667126	0.7291978847059668	0.880039329223658	-0.20241888268549751	0.06613851113944383	0.30580051251226015	None	None
ENSMUSG00000068200	Gm5931	0.04199625681104791	0.729195032347664	0.880039329223658	0.10729545413307523	0.36284024317287783	NA	None	None
ENSMUSG00000021271	Zfp839	0.023440870571716278	0.7292420875243955	0.8800427867641775	0.04362199225053988	0.5279044296159665	0.788575395063428	None	None
ENSMUSG00000024782	Ak3	-0.017675355967982323	0.7297454422677814	0.8803582035887144	0.007553854997706328	0.8853089714562029	0.9605617202729212	None	None
ENSMUSG00000027894	Slc6a17	0.025059785220406996	0.7296680217875358	0.8803582035887144	0.1648994385585917	0.025419474579648698	0.18948972635692046	None	None
ENSMUSG00000028842	Ago3	-0.026657682692625837	0.729636491299577	0.8803582035887144	-0.1378707489400198	0.0786806764151516	0.3338868314741535	None	None
ENSMUSG00000061815	Rufy4	-0.041733666735368234	0.7297317497456131	0.8803582035887144	-0.08846649815240497	0.4621589247222297	0.7437474527414724	None	None
ENSMUSG00000065870+ENSMUSG00000106147	NA	0.03997245356063524	0.7295465750235797	0.8803582035887144	-0.013257278043740588	0.9078177056156529	0.9686406642324994	None	None
ENSMUSG00000066637	Ttc32	0.03169018344000526	0.7297515721137697	0.8803582035887144	0.05861748730169427	0.5333734617615923	0.7922819773961047	None	None
ENSMUSG00000056167	Cnot10	-0.012316253744358047	0.7298254750156548	0.880397469266108	0.02829931731850194	0.4383529609629359	0.7292435786771376	None	None
ENSMUSG00000087632	Gm6058	-0.04249320065939047	0.7298935545019527	0.880429706033887	-0.12793884064343816	0.2969958740784533	0.615404059417866	None	None
ENSMUSG00000052372	Il1rapl1	-0.0397270272778295	0.7300508458627049	0.8805243148782027	-0.0734257223637409	0.5261576905550407	0.78719763416231	None	None
ENSMUSG00000081732	Gm15495	0.04222375111050951	0.730059801158877	0.8805243148782027	0.09230605922011384	0.4399043263009429	NA	None	None
ENSMUSG00000104828	Gm42898	0.04230411256469724	0.7300960686847684	0.8805243148782027	-0.008124208581700423	0.9471316523687563	0.9826304742686148	None	None
ENSMUSG00000026149	Tm4sf20	-0.042475270845035475	0.7303732196914121	0.8806590096290481	-0.13642067786352785	0.2667261927669223	0.5883385033059865	None	None
ENSMUSG00000051735	Rinl	0.04039768270957407	0.7302748908612906	0.8806590096290481	-0.15521881597434045	0.1897186505172821	0.5099857444417675	None	None
ENSMUSG00000076067+ENSMUSG00000024211	NA	0.03723642994553267	0.7303389259171316	0.8806590096290481	-0.1766649459699716	0.10571659613844925	0.3839139313066644	None	None
ENSMUSG00000106676	Gm42895	0.04157903829300466	0.7303478159160379	0.8806590096290481	0.08711237072379155	0.4679553051788219	0.7480310417122071	None	None
ENSMUSG00000038172	Ttc39b	-0.023373725218740954	0.7304412387859303	0.8806911441645618	-0.0725186071371811	0.29466249303872627	0.6143732709001846	None	None
ENSMUSG00000071369	Map3k5	-0.019923960523745152	0.7305322598288259	0.8807510068805002	-0.10658818203384306	0.07416518363148154	0.32385350427918896	None	None
ENSMUSG00000098953+ENSMUSG00000049252	NA	-0.03843746332107791	0.7306069400506501	0.8807911629615658	-0.18262183029456136	0.10421575473754408	0.38182227611435043	None	None
ENSMUSG00000086446	Prkag2os1	-0.0421995242755501	0.7306670156663723	0.880813708749796	-0.173777365928084	0.15696057589282056	0.46688370354617187	None	None
ENSMUSG00000031778	Cx3cl1	-0.03231604102293746	0.7307511866402443	0.8808652971170466	-0.14686838883308245	0.1239043201392116	0.41504612607098956	None	None
ENSMUSG00000047787	Flrt1	0.031245240180984225	0.730797357020619	0.8808710753941772	0.00710449166051677	0.9383703406345214	0.9795728441083579	None	None
ENSMUSG00000010307	Tmem86a	-0.029629931543519793	0.7308642752123355	0.8808752628896824	0.10371264235278928	0.2360977794009021	0.5604753427682941	None	None
ENSMUSG00000106229	Gm19409	-0.038998655826435615	0.7308835851229907	0.8808752628896824	-0.10871460386714853	0.33799000828916276	0.6485644032815766	None	None
ENSMUSG00000036743	Psma8	0.041953022421147	0.731081589898086	0.8810424404209042	0.03254296598683829	0.7822752802277005	0.9223330888603651	None	None
ENSMUSG00000045238	A730035I17Rik	-0.03899398566732194	0.7311402672212114	0.8810424404209042	0.14411747729980093	0.20633756087692384	0.5300871284459849	None	None
ENSMUSG00000106178+ENSMUSG00000029314	NA	-0.035229597094689154	0.7311464509801359	0.8810424404209042	0.039427699040100114	0.7061273628908848	0.8868283326721849	None	None
ENSMUSG00000063882	Uqcrh	-0.023686126208102856	0.731303991494713	0.8811824017959556	0.031105186965581542	0.6578108524790971	0.8615739433409777	None	None
ENSMUSG00000051934	Spats2	0.018445495469440805	0.7314269253378682	0.8812806504905697	0.11958790556940802	0.029880911646487054	0.20483177172103567	None	None
ENSMUSG00000025860	Xiap	-0.029968856285833734	0.7317001032498408	0.8813637454933813	0.02058830020675145	0.8163334554810644	0.9342738444091482	None	None
ENSMUSG00000037962	Rflna	0.03376360189697301	0.7317781958858504	0.8813637454933813	0.13375498778933634	0.1786532410451555	0.49735344738098003	None	None
ENSMUSG00000038583	Pln	-0.04231619358407307	0.7316758092041016	0.8813637454933813	-0.1154201671616691	0.3469345791052742	0.6564900435819991	None	None
ENSMUSG00000067199	Frat1	-0.04238259403589846	0.7315648250620621	0.8813637454933813	0.09067534590192289	0.46072473719508106	0.7429517869736806	None	None
ENSMUSG00000075968	Gm25089	0.037077859273679355	0.7317286812761289	0.8813637454933813	0.06779329891640228	0.529479962199201	NA	None	None
ENSMUSG00000086894	Gm15708	-0.03842183629746595	0.731785690513458	0.8813637454933813	-0.19065744978606844	0.09453772434942674	0.3646166124937988	None	None
ENSMUSG00000105803	Gm43526	-0.04180388347131092	0.7316306650038618	0.8813637454933813	0.04227354097271733	0.7290775207931773	0.8979303883273692	None	None
ENSMUSG00000087326	Gm12503	0.042341897342922	0.7318688439246996	0.8814140305658726	-0.013403151336989768	0.9134464615298901	0.9712395654172726	None	None
ENSMUSG00000046352	Gjb2	-0.03560169363596628	0.7319709410037104	0.8814372624598671	-0.12924274324952914	0.22359303372440217	0.5470165680148478	None	None
ENSMUSG00000072620	Slfn2	-0.041834244719996035	0.7319636867250897	0.8814372624598671	-0.053127863107780574	0.659435434321448	0.8623386448818936	None	None
ENSMUSG00000098893	Gm17828	0.04230631968280423	0.7324598919013795	0.8819761673466328	-0.03665942095499277	0.7649866315888701	0.9137499382121569	None	None
ENSMUSG00000038844	Kif16b	0.01749188389703656	0.7325021169880255	0.8819771262122095	0.06408434201093882	0.22310169420830678	0.54661633009892	None	None
ENSMUSG00000045102+ENSMUSG00000079555	NA	-0.03411280361534979	0.7325724058386276	0.8820118735379788	-0.2205180040310663	0.029394695535494675	0.2032503196190253	None	None
ENSMUSG00000035469	Rcbtb1	-0.01833435209154955	0.732717915476448	0.8820287064471455	-0.03243439246340129	0.5537201473030269	0.8039403334503283	None	None
ENSMUSG00000054966	Lmntd1	-0.03840036299896246	0.7327521115235198	0.8820287064471455	-0.07756297890056578	0.49547066088837094	0.767163717467089	None	None
ENSMUSG00000087816	Gm25116	-0.040794809470178654	0.7326346962049329	0.8820287064471455	0.02911378853939553	0.8068411651835403	NA	None	None
ENSMUSG00000096280	Gm23287	-0.03738624397059005	0.7326881648321333	0.8820287064471455	-0.06518806059503911	0.5442530531585021	0.7988331310371628	None	None
ENSMUSG00000064247	Plcxd1	-0.035813401487614756	0.732857431871279	0.8821056067794232	-0.09067509739076342	0.39306127331499596	0.6929079838448943	None	None
ENSMUSG00000097619	4833422M21Rik	-0.040175508938711954	0.7329268161359821	0.8821392463093014	-0.07795814783351394	0.5096720123734398	0.7767961350967061	None	None
ENSMUSG00000021047	Nova1	-0.03098159510329584	0.7332609255158922	0.8821413560764433	0.07052412312021174	0.4438952570098679	0.7320034854949804	None	None
ENSMUSG00000030316	Tamm41	0.023228574958956333	0.7332572355883846	0.8821413560764433	8.905605930686134e-4	0.9898044066509974	0.9968144050492344	None	None
ENSMUSG00000032246	Calml4	-0.03236849627826486	0.7331396453731962	0.8821413560764433	0.04304041139558236	0.6586139469712198	0.8619861205690651	None	None
ENSMUSG00000035329	Fbxo33	-0.022128808788285922	0.7331560947324685	0.8821413560764433	0.0871198139350011	0.1890680806074337	0.5093126466595903	None	None
ENSMUSG00000046460	Sh2d7	-0.041179962896607046	0.7332562699019968	0.8821413560764433	0.005849371658449954	0.9606460249111813	NA	None	None
ENSMUSG00000076241	Mir543	0.04209500685522399	0.7330866674425149	0.8821413560764433	-0.035991587277730296	0.7705612658684864	NA	None	None
ENSMUSG00000082778	Gm15191	-0.042152963510857636	0.733301497415793	0.8821413560764433	-0.059260644179027835	0.62823553527289	NA	None	None
ENSMUSG00000085625	Gm8813	-0.040422796967062226	0.7331616166117748	0.8821413560764433	-0.03975361201428398	0.7351882152301376	NA	None	None
ENSMUSG00000102258	Gm38257	-0.0397180576018335	0.7329740272982201	0.8821413560764433	-0.09900996190252846	0.3969791862833382	0.6957568344651014	None	None
ENSMUSG00000083307	AA414768	0.030901430309774724	0.7333842660376544	0.8821910746793775	0.13879044889511244	0.13600745472660233	0.4350184917793083	None	None
ENSMUSG00000022961	Son	0.020316366105268584	0.7334726645661979	0.8821977150254117	-0.031856240025541036	0.6001381990318246	0.8305957922079573	None	None
ENSMUSG00000101365	Gm19325	-0.04174944901342612	0.7334392582117032	0.8821977150254117	-0.12030530129184892	0.32633418264928915	0.6383400565469355	None	None
ENSMUSG00000010277	2610507B11Rik	0.014752824912386381	0.733549816791701	0.8822406671757822	0.088135831327338	0.04619763285825345	0.2554757225821253	None	None
ENSMUSG00000021537	Cetn3	-0.024542927630728375	0.7337141566103573	0.8823884691039372	-0.057331298183337466	0.43542738117617624	0.7273275251029993	None	None
ENSMUSG00000104053	Gm38126	-0.041473587025032316	0.7338462679906783	0.8824974975571118	-4.4016367565438995e-4	0.9971197005930628	0.9989511022261839	None	None
ENSMUSG00000086083	Gm15829	-0.04196531701980693	0.7339445431567252	0.8825159773659149	0.016407905562094118	0.8942677872752292	NA	None	None
ENSMUSG00000103884	Gm37005	-0.04053983716789713	0.7339243739094816	0.8825159773659149	-0.05305078700871053	0.6539110733819717	0.8596581154335108	None	None
ENSMUSG00000024891	Slc29a2	0.02984162400940519	0.7343109730326561	0.8826627772973857	0.025873549402209647	0.7719339728636059	0.9173923976555715	None	None
ENSMUSG00000040865	Ino80d	0.02709068444144206	0.7343153952141481	0.8826627772973857	0.07522421853476499	0.35346278283385174	0.6616302081809772	None	None
ENSMUSG00000055313	Pgbd1	-0.02868280452147604	0.7342450781941376	0.8826627772973857	0.02692327028480794	0.7571865943856421	0.9119206115369538	None	None
ENSMUSG00000097119	B230354K17Rik	-0.02471728170248657	0.7342218467861776	0.8826627772973857	-0.04085279016054272	0.5819435656064262	0.8204626402032555	None	None
ENSMUSG00000099236+ENSMUSG00000065438+ENSMUSG00000093351+ENSMUSG00000065428+ENSMUSG00000097391+ENSMUSG00000065497+ENSMUSG00000065561+ENSMUSG00000070128+ENSMUSG00000065426+ENSMUSG00000065570	NA	-0.024789951141455283	0.7341199046883848	0.8826627772973857	-0.06617121812697911	0.3710275833002604	0.6754014966815356	None	None
ENSMUSG00000105828	Gm43048	-0.04124427438310551	0.7341555821640817	0.8826627772973857	0.05250323629635771	0.664598427224657	0.8650616188057885	None	None
ENSMUSG00000081309	Gm12397	0.039886855160350586	0.7343893931508805	0.882701885207153	-0.05437268301345426	0.6377094247745398	NA	None	None
ENSMUSG00000020170	Frs2	0.021615321461197	0.734522926094513	0.8827933461665023	0.026457466257369472	0.6838683819841979	0.8750622128416269	None	None
ENSMUSG00000039155	Cdh26	0.03936857771295146	0.7345484209682662	0.8827933461665023	0.0033020241563435572	0.9772176615849613	NA	None	None
ENSMUSG00000001445	Mrpl10	0.02530648820255847	0.7348091222844302	0.8828017789440544	-0.05760554158952268	0.4495165328995085	0.7347641551322412	None	None
ENSMUSG00000022641	Bbx	0.030288463981120183	0.7347699717282665	0.8828017789440544	0.08859673363671824	0.3282780697989123	0.6402898069606696	None	None
ENSMUSG00000062101	Zfp119b	0.03387047102584022	0.7346839755585972	0.8828017789440544	-0.04840780836231157	0.6346173544869715	0.8499109024560346	None	None
ENSMUSG00000074001	Klhl40	0.04157204026655635	0.7348824514550101	0.8828017789440544	0.04717725156049573	0.7001071773778125	0.8836444359942471	None	None
ENSMUSG00000085762	Lrrc75aos2	0.0401694775865556	0.7347160041332439	0.8828017789440544	0.2098875836641335	0.07623799023286237	0.3280335396349422	None	None
ENSMUSG00000089844	A530032D15Rik	0.03918454445316659	0.7348871777183772	0.8828017789440544	-0.12130329708243108	0.2929060391844114	0.6129456691054338	None	None
ENSMUSG00000093280+ENSMUSG00000009555+ENSMUSG00000105841	NA	0.019706984074469257	0.7347619213984296	0.8828017789440544	0.06064219415626439	0.3063683264303596	0.6224196786082787	None	None
ENSMUSG00000097115	1810019N24Rik	-0.04169713203507898	0.7348361595888708	0.8828017789440544	0.008712170697651721	0.9433974903385135	NA	None	None
ENSMUSG00000085710	Gm12676	-0.04115994631998043	0.7350526764601166	0.8829507661885359	-0.20168544248693343	0.09004611003013188	NA	None	None
ENSMUSG00000046949	Nqo2	0.02305763230780745	0.7351132988226993	0.8829737654387522	0.03527898415899868	0.6132541272452903	0.8390132654628224	None	None
ENSMUSG00000102664	Gm38380	0.04169838686317763	0.7352213284163365	0.8830537015884562	0.012552494342137514	0.9186681745383694	0.9729660361978666	None	None
ENSMUSG00000061778	Mospd2	-0.027876792239621296	0.7352843210154616	0.8830795391006523	-0.007331776705807122	0.9302374218308651	0.9768624824377626	None	None
ENSMUSG00000033007	Asic4	-0.03580170729258111	0.7353367551390891	0.883092693639988	0.18606330866451262	0.08185399389813117	0.34161211409154296	None	None
ENSMUSG00000023979	Guca1b	0.041607391460220876	0.7354212167644472	0.8831443075190837	-0.16778984505806177	0.17118347698066072	NA	None	None
ENSMUSG00000057335	Cep170	-0.02496170487801606	0.7355526242457037	0.8831526601752177	-0.09039723309055699	0.2289116828235219	0.5526738412198878	None	None
ENSMUSG00000059482	2610301B20Rik	-0.023681363710510703	0.7354805781592233	0.8831526601752177	0.04271390407169386	0.5503980317922557	0.8024018111163934	None	None
ENSMUSG00000107362	Gm40309	0.039384845657195744	0.7355327506912034	0.8831526601752177	0.027534931914024046	0.8137369858528835	0.9333164792380534	None	None
ENSMUSG00000103505	Gm38374	0.04166330399863944	0.7355991223608043	0.8831586801228942	-0.0183444323263263	0.8815744720031963	0.959528976340537	None	None
ENSMUSG00000084989	Crocc2	0.038665815804447556	0.7356536622934993	0.883174353835578	-0.048119996081809745	0.6769897624880237	0.8718572285252874	None	None
ENSMUSG00000046378	Asphd1	-0.03257426411203628	0.7358491588278386	0.8832596268767398	-0.02180988647977622	0.8236152779275785	0.9368789412450337	None	None
ENSMUSG00000048424	Ranbp3l	0.03831220327287857	0.7358277126575573	0.8832596268767398	-2.855695741549032e-4	0.9980102326491529	0.999319978777097	None	None
ENSMUSG00000097864	Gm26856	0.04127386642530891	0.7357852934867228	0.8832596268767398	-0.19532654230159482	0.11031315457131506	0.39230370254878927	None	None
ENSMUSG00000020235	Fzr1	0.030706655641051104	0.7359941591428322	0.8832966486168409	0.11789564166808125	0.2015219530307625	0.5235786071462013	None	None
ENSMUSG00000057696	Rpl30-ps1	0.0407836813480621	0.7360044741328451	0.8832966486168409	0.10162889739351365	0.4006221653886135	0.699175222546304	None	None
ENSMUSG00000103377	Gm37180	0.04143970836437868	0.7359822755884522	0.8832966486168409	-0.1403903557177371	0.2531992994159927	0.576141576299251	None	None
ENSMUSG00000031765	Mt1	0.039098787837104146	0.7360689275488539	0.8833242051064009	-0.1249244359639172	0.2840644781083845	0.6046566719015445	None	None
ENSMUSG00000014030	Pax5	-0.035197732631783385	0.7361300052339188	0.8833477076503522	0.16814989020246549	0.1112518073188656	0.39389989865067937	None	None
ENSMUSG00000027079	Clp1	0.020535388079056454	0.7361873025164953	0.8833666713602565	0.1437913901232572	0.021393198276858212	0.17379470140574474	None	None
ENSMUSG00000029227	Fip1l1	-0.0151875632603421	0.7364473962278009	0.8836289589299247	-0.010627056554798663	0.8181677220464536	0.9349159024114948	None	None
ENSMUSG00000030451	Herc2	0.01420411780072268	0.7365469308362269	0.8836985803974545	0.003756503308200827	0.9305228547496465	0.9769901457419293	None	None
ENSMUSG00000102994	Gm37767	-0.040144747952573626	0.7366229812493925	0.8837400196009195	0.046745932666703106	0.6939767518685467	NA	None	None
ENSMUSG00000018341	Il12rb2	-0.04103014773801303	0.7368615413960428	0.8838269961564231	-0.015170363176733306	0.901222864631462	0.96598430219153	None	None
ENSMUSG00000025318	Jph3	0.03225447293483807	0.7367760644141756	0.8838269961564231	0.13453169012745145	0.16609265972444928	0.48094569494910683	None	None
ENSMUSG00000025644	Gm7628	-0.040689496037953105	0.7367796056897314	0.8838269961564231	-0.22810335298666162	0.06043910060545336	0.2918441052171116	None	None
ENSMUSG00000037149	Ddx1	0.01629669637305635	0.7368597304865534	0.8838269961564231	-0.020779523398910378	0.6750738633662633	0.8707882527815428	None	None
ENSMUSG00000053175	Bcl3	-0.03988604618492654	0.7369163820193515	0.8838429778484492	0.011073832517851108	0.9245117031061306	NA	None	None
ENSMUSG00000083826	Gm13039	0.040852213799134104	0.7369780615341006	0.8838671597092822	-0.06710252688140332	0.5744119732105881	NA	None	None
ENSMUSG00000035547	Capn5	0.028671200276560917	0.7372275957359766	0.8839380832350413	0.058636959384225674	0.4991090959788082	0.7699791314207214	None	None
ENSMUSG00000048922	Cdca2	0.027738756924648524	0.7372032427575068	0.8839380832350413	0.05434252601983077	0.5187606685343735	0.7829892151996911	None	None
ENSMUSG00000067787	Blcap	-0.01635334011126751	0.737216308250825	0.8839380832350413	0.07807850588112275	0.11692407274429446	0.403214861409199	None	None
ENSMUSG00000078521	Aunip	0.03831919988781944	0.7371248490578572	0.8839380832350413	0.03348593919712163	0.7726549131979893	0.917677923843649	None	None
ENSMUSG00000081984	Dnajb3	0.03245090700000253	0.7372448027582974	0.8839380832350413	0.05273597824181011	0.5964243015459081	0.8290015537541269	None	None
ENSMUSG00000024069	Slc30a6	0.01923277767604167	0.737336294659387	0.8839919315273307	0.015201755387349348	0.7951809080026556	0.927808257833926	None	None
ENSMUSG00000028836	Slc30a2	-0.04117049611952227	0.7374132635077022	0.8839919315273307	-0.0264682944565979	0.8281676614922618	0.939370734094752	None	None
ENSMUSG00000073374	C030034I22Rik	0.03447936749996689	0.7374142849355942	0.8839919315273307	0.050728856461559876	0.6275870996705514	0.8467954949789838	None	None
ENSMUSG00000043924	Ncmap	0.04135273544023492	0.7375760305113757	0.8841257109405226	-0.017747530654099963	0.885260212500873	0.9605617202729212	None	None
ENSMUSG00000085084	4930570G19Rik	-0.031171216958069046	0.7376089413318907	0.8841257109405226	0.037640110238354056	0.6910365440598492	0.8789192979777869	None	None
ENSMUSG00000033429	Mcee	0.030103174586458392	0.7379969900002654	0.8845410381778882	0.009067958752005839	0.9213073038131474	0.9737406708241597	None	None
ENSMUSG00000086607+ENSMUSG00000085800	NA	-0.04046959083332045	0.7382037132560465	0.8847389996908165	0.009540396491383366	0.9361682957952584	NA	None	None
ENSMUSG00000032265	Fam46a	0.02835063099240425	0.7384135635649999	0.8849406864858862	-0.06245027393082277	0.47088331691402724	0.7497391614581015	None	None
ENSMUSG00000020454	Eif4enif1	0.014240190476983012	0.7384875217034448	0.8849795018038072	0.04048369295378927	0.35366632352896493	0.6616329433323325	None	None
ENSMUSG00000023505	Cdca3	-0.03025814073014531	0.7387163183567947	0.8852038557636949	0.1468638923415021	0.11091783874956784	0.39315493122317113	None	None
ENSMUSG00000020840	Blmh	-0.01470147297173468	0.7389373191952836	0.8854188432683285	0.04070441775772231	0.3671127869246958	0.6721540438457243	None	None
ENSMUSG00000024621	Csf1r	0.027199686435516478	0.739049353473115	0.8854347572376817	-0.14109899624829744	0.0921962956295257	0.36063261550339215	None	None
ENSMUSG00000048732	Klhl11	-0.016622151962150198	0.739075373954324	0.8854347572376817	-0.07958215892219223	0.11941812455828603	0.406746015333138	None	None
ENSMUSG00000054360	Bsx	0.035136911874559	0.7390051661271199	0.8854347572376817	0.02838328356955433	0.7801083131197848	NA	None	None
ENSMUSG00000024842	Cabp4	0.03994841076682157	0.7395111514637196	0.8855448748726112	-0.019699479899363964	0.8703859060445034	0.9566256091110672	None	None
ENSMUSG00000025404	R3hdm2	-0.021598719640922793	0.7394160486050498	0.8855448748726112	0.0613597459074911	0.35364378437748206	0.6616329433323325	None	None
ENSMUSG00000026980	Ly75	-0.023978240769841667	0.7395599732699152	0.8855448748726112	-0.23725965586169645	0.0014458300972611693	0.04095303024749701	Mutation specific	Mutation specific
ENSMUSG00000033847	Pla2g4c	0.033191839204598374	0.7395832530994892	0.8855448748726112	-0.012611542663950155	0.9013336203945628	0.96598430219153	None	None
ENSMUSG00000060096	Amd-ps3	-0.04014231138245833	0.7394783644309355	0.8855448748726112	-0.018672019365196038	0.8756281283637134	NA	None	None
ENSMUSG00000096296	Snord88c	0.04044240265393067	0.7395698437467433	0.8855448748726112	0.030528952784258157	0.8020762024030265	0.9296604201369788	None	None
ENSMUSG00000097166	9330179D12Rik	0.040160985966053254	0.7393325384578547	0.8855448748726112	0.18306261500418017	0.12470210207883736	NA	None	None
ENSMUSG00000104548	Gm43857	-0.03598659770791838	0.7393573190954049	0.8855448748726112	-0.07133975764785869	0.513714962845683	0.7797511923890068	None	None
ENSMUSG00000105059	Gm42498	0.040968631240284055	0.7393220997840326	0.8855448748726112	0.01560948998388121	0.8987360389575428	NA	None	None
ENSMUSG00000105894	Gm42710	0.041100338749168706	0.73953962827705	0.8855448748726112	-0.025515688992023885	0.8355599779348546	0.9422664282097004	None	None
ENSMUSG00000032285	Dnaja4	-0.02425812208380894	0.7396548041555624	0.8855530694363339	0.07672726854890301	0.3065646337263095	0.622654693529189	None	None
ENSMUSG00000040957	Cables1	0.026453047488286915	0.7396732904653525	0.8855530694363339	0.15993185820931466	0.04884781855504827	0.2644415845121839	None	None
ENSMUSG00000071691	Gm960	0.02628411902696673	0.7397776659517741	0.8856282252964808	0.06629817456838787	0.41526845212117236	0.711149086781961	None	None
ENSMUSG00000030685+ENSMUSG00000030683+ENSMUSG00000095334	NA	0.027335943341087614	0.7400372262186059	0.885889142429594	0.12643107107450977	0.1305943871840124	0.42599423414235554	None	None
ENSMUSG00000051956	Rnf133	0.038932473901512166	0.7401058962264173	0.8858951137745135	0.10965365806871687	0.34455948743777665	NA	None	None
ENSMUSG00000074811	Hps6	-0.03346514660071327	0.7401254400673352	0.8858951137745135	0.16497383154879455	0.10888207705718728	0.3890450557923942	None	None
ENSMUSG00000102976+ENSMUSG00000094410+ENSMUSG00000102049	NA	0.02056037757997508	0.7403910337530231	0.8861631932067301	-0.0021880464457758606	0.9723798201855461	0.9904479020680438	None	None
ENSMUSG00000019178	Styxl1	0.04029092627799473	0.7405796470722343	0.8861672276471181	-0.08092339764638518	0.5034789750086672	0.7732215519178237	None	None
ENSMUSG00000022763	Aifm3	0.03113496520096735	0.7405834213188183	0.8861672276471181	-0.20054648995468552	0.03670385307383428	0.22710696722064747	None	None
ENSMUSG00000048483	Zdhhc22	0.03514642068810625	0.7406025324955388	0.8861672276471181	0.07895728004687004	0.4653114459346912	0.7458657274843987	None	None
ENSMUSG00000050288	Fzd2	0.026631700038719792	0.7405197119445824	0.8861672276471181	0.24273231804526166	0.0030213863933401842	0.06259871489144594	None	None
ENSMUSG00000085908	Gm14209	0.040365250345766525	0.7405660142823945	0.8861672276471181	-0.003026989507788094	0.9801289017343262	NA	None	None
ENSMUSG00000024070	Prkd3	0.017195258373371252	0.7406504908462548	0.8861748046774529	0.011071364446330077	0.8349517559635897	0.9419728148623621	None	None
ENSMUSG00000022217	Emc9	-0.02937665602817939	0.7407819959002263	0.8862325322124146	0.0032633277385611726	0.9711841798196378	0.9899026789608492	None	None
ENSMUSG00000102257	Gm37649	0.03920755858954634	0.7407632866433178	0.8862325322124146	-0.03748650472522652	0.7516255177203516	NA	None	None
ENSMUSG00000001494	Sost	-0.0388316950902833	0.7409692170105756	0.8862605150828806	-0.025532263180924247	0.8273554966472834	NA	None	None
ENSMUSG00000037257	Aagab	0.017396751857994764	0.7408751340153557	0.8862605150828806	0.08934532258395532	0.0965431943384839	0.36913801784818673	None	None
ENSMUSG00000040242	Fgfr1op2	0.02077438067972016	0.7411866545678132	0.8862605150828806	0.05674436576969647	0.37748420369079144	0.6807624157057339	None	None
ENSMUSG00000042419	Nfkbil1	0.029630404640458383	0.7411055543409496	0.8862605150828806	0.035790854214338065	0.6981588445862796	0.8827371499224903	None	None
ENSMUSG00000058665	En1	0.03245637787291847	0.7408913150846219	0.8862605150828806	0.10740096648625853	0.2942319149954861	0.6139667164912915	None	None
ENSMUSG00000067869	Tcea1-ps1	0.03799208986095736	0.7410922530704127	0.8862605150828806	0.014455906610702713	0.901996348178168	0.9660454464971542	None	None
ENSMUSG00000070056	Mfhas1	-0.016381927481526986	0.741076820353322	0.8862605150828806	0.17851486789202065	4.278556114533418e-4	0.0181919632032422	Mutation specific	Mutation specific
ENSMUSG00000097452	Gm2824	-0.03731183515650545	0.7412174505049296	0.8862605150828806	-0.09325416934775185	0.4124820932092513	0.7091126196720231	None	None
ENSMUSG00000103329	Gm42492	-0.03885110395471294	0.7410841804984462	0.8862605150828806	-0.035524448196329626	0.7638036030309383	0.9132674866163916	None	None
ENSMUSG00000105470	Gm42589	-0.04024718564827753	0.7412216858965047	0.8862605150828806	0.005373233264719881	0.9648530783383596	0.9883136558771916	None	None
ENSMUSG00000099094	Gm19569	-0.03419270304175056	0.7412975065947975	0.8863013937940382	-0.07971801556854018	0.4511818409697499	0.7355044512773117	None	None
ENSMUSG00000031760	Mt3	0.0320516921613839	0.7414667601304161	0.8863741885968447	-0.020697881883393675	0.8334894252531825	0.94126865528000625	None	None
ENSMUSG00000040383	Aqr	0.010492964543077823	0.7414953883112851	0.8863741885968447	0.10206597799808509	0.0017840935372292705	0.04724012443723163	Mutation specific	Mutation specific
ENSMUSG00000063412	Gm10131	0.03863848605146361	0.7415249330128143	0.8863741885968447	-0.0262973264416678	0.8229773712549323	0.9365802916784542	None	None
ENSMUSG00000101556+ENSMUSG00000036552+ENSMUSG00000100536	NA	-0.016709779843657655	0.7414484474969709	0.8863741885968447	-0.0687550584065843	0.18506875936587694	0.5044914951369632	None	None
ENSMUSG00000105663	Gm43606	0.04068277024331444	0.7416718412957282	0.8864607839000213	-0.07539583762879275	0.5392502352952013	0.7956088602297143	None	None
ENSMUSG00000106102+ENSMUSG00000029729	NA	-0.01857070455643286	0.7416806558705049	0.8864607839000213	-0.004035922289957474	0.9440662039204489	0.9807728261989637	None	None
ENSMUSG00000101994	Gm18875	-0.03868998479597502	0.7419484600577331	0.8867310821405199	0.07873135997186387	0.5037977917163434	0.7734317894959725	None	None
ENSMUSG00000098299	Mir7224	0.03761634477438064	0.7420532306951617	0.88680651331926	-0.01528116263265154	0.8932615528110999	0.9632431261136866	None	None
ENSMUSG00000028369	Svep1	-0.03831820004173394	0.7421464936792395	0.886867713867924	0.006918291737062552	0.9528533600040491	0.9845247914322293	None	None
ENSMUSG00000039633	Lonrf1	0.01585506159910228	0.7421877584795402	0.886867713867924	0.04858016975081178	0.32498711283784093	0.6372707014233663	None	None
ENSMUSG00000075389	2810410L24Rik	-0.029589741801492743	0.7422402187655615	0.8868806206039197	-0.011443094706567906	0.9008472133662473	0.96598430219153	None	None
ENSMUSG00000047123	Ticam1	0.031519027106783094	0.7423865673630154	0.8869559252815106	0.03821969203642765	0.6969011557951632	0.8820220876368033	None	None
ENSMUSG00000106992	Gm43167	0.037731989410446684	0.7423683996325342	0.8869559252815106	0.025344182976264663	0.8249688976509734	NA	None	None
ENSMUSG00000022304	Dpys	0.04072409054213073	0.742481107912673	0.8869787420571862	0.23234811955010604	0.05955191756182255	NA	None	None
ENSMUSG00000036550	Cnot1	-0.017954286967882555	0.7424889925408011	0.8869787420571862	0.013648358609678602	0.8064123983200805	0.9313934687005558	None	None
ENSMUSG00000040596	Pogk	0.012483684643193237	0.7425547773840182	0.88700755559019	0.04066498604806461	0.2950744656657163	0.6144798157772016	None	None
ENSMUSG00000070368	Prok1	0.038693884455026445	0.7426495021890631	0.8870211654007498	0.11287568559898462	0.33352816474049934	NA	None	None
ENSMUSG00000085057+ENSMUSG00000099120	NA	0.03953382065451147	0.7426254850386513	0.8870211654007498	0.18874134901119832	0.11687598212865459	0.40319468283667237	None	None
ENSMUSG00000039157	Fam102a	0.029799472214035682	0.7427164913589606	0.8870514100724214	0.13603202711357923	0.1394160921535583	0.44062167864525037	None	None
ENSMUSG00000093465	Gm20682	0.03938011933696279	0.7428121005138313	0.8871158312486791	-0.07251490151530254	0.5426359420885372	NA	None	None
ENSMUSG00000022900	Ildr1	0.039350180704167896	0.7430471758313935	0.8873148448438508	-0.07366352652876415	0.532718812727552	NA	None	None
ENSMUSG00000097162	2310010J17Rik	-0.035848702616701	0.743078316737928	0.8873148448438508	-0.0025826709958498948	0.9815314819594252	0.9936587931958526	None	None
ENSMUSG00000101964	Gm28693	0.040370520988608175	0.7431037798262491	0.8873148448438508	0.012208882789222223	0.9210103588557654	0.9735418285665053	None	None
ENSMUSG00000031681	Smad1	0.015708673809909517	0.7432439516311223	0.8874324445471096	0.060112190724715256	0.22244807318093385	0.5457134654270159	None	None
ENSMUSG00000039452	Snx22	0.028825107323638906	0.7433463746657067	0.8874551912437321	0.050356291426110686	0.5748601226938095	0.8160080973129743	None	None
ENSMUSG00000076028	Mir669a-3	-0.037345266754229924	0.7433411461555548	0.8874551912437321	-0.05178445843174408	0.6448086477380686	NA	None	None
ENSMUSG00000064141	Zfp69	0.030642362939721023	0.7434793730833447	0.8875641997180129	-0.06950208614964089	0.469964927252962	0.7493211660159599	None	None
ENSMUSG00000029149	Krtcap3	-0.03641305487076711	0.7435252411128179	0.887569185715531	-0.23345006657377465	0.037435870933983116	0.2288466897216368	None	None
ENSMUSG00000033308	Dpyd	-0.030622277186636127	0.7438905989755119	0.8879555347120647	-0.05813767346280968	0.5422078649412575	0.7978962676679284	None	None
ENSMUSG00000031628	Casp3	0.0156796486550631	0.7439323357443596	0.8879555671485574	-0.1757669074105327	3.423159035486027e-4	0.0158620216374912	Mutation specific	Mutation specific
ENSMUSG00000035829	Ppp1r26	0.018877873225602575	0.7440562608405121	0.8880536938405373	0.040959763081072305	0.4878044475599081	0.7617139229075346	None	None
ENSMUSG00000020656	Grhl1	-0.0355977167989559	0.7442488506063853	0.8881839666214103	-0.11403487893800028	0.30397712655800724	0.6204060620601212	None	None
ENSMUSG00000102427	Gm37463	0.0398761761026417	0.7442108345556467	0.8881839666214103	-0.02481977407833297	0.8389507676055342	0.9437516412914533	None	None
ENSMUSG00000015659	Serac1	0.01596362076868406	0.7444073470747913	0.8882735279342655	0.010622672084603048	0.8314678565474748	0.9405435118414316	None	None
ENSMUSG00000026601	Axdnd1	-0.0399903463894645	0.7444040576629071	0.8882735279342655	-0.1716826096988472	0.16015994538857786	0.4717811321421601	None	None
ENSMUSG00000073656	Gm10558	-0.04004756993642752	0.7444923862840414	0.8883252108284362	-0.061590670455341744	0.6162778087540424	0.8403228088653255	None	None
ENSMUSG00000028333	Anp32b	-0.02729050398020381	0.7448379291279259	0.8884975292842003	0.04072511912454639	0.6326802279657044	0.8489280002972635	None	None
ENSMUSG00000037977	6430571L13Rik	-0.026272278881293364	0.7447212592827951	0.8884975292842003	0.04056502740868077	0.6234253729111181	0.8441722011381987	None	None
ENSMUSG00000079546	Gm11146	-0.03965670030444001	0.7447825391695804	0.8884975292842003	-0.06690481224109389	0.5822285844127111	0.820500915702596	None	None
ENSMUSG00000087616	Gm14257	-0.03976484899175165	0.7448872141793605	0.8884975292842003	-0.1375992681215762	0.26031580717143915	0.5820157133661307	None	None
ENSMUSG00000091457	Gm17171	0.03872742605793265	0.7448854951996609	0.8884975292842003	0.11390746051574559	0.33525020465483074	0.6461932139375902	None	None
ENSMUSG00000097243	Gm26908	0.038603364720250256	0.7448097411114858	0.8884975292842003	0.02151451330707174	0.8568872072088887	0.9512790574457199	None	None
ENSMUSG00000014195	Dnajc7	-0.012961116856791874	0.745038821068067	0.8885519557639517	-0.054623741985704154	0.1804682813757878	0.4999738731309193	None	None
ENSMUSG00000084809	Gm12631	-0.04017735367914599	0.7450580563832168	0.8885519557639517	0.013852718158791234	0.9085484672517751	NA	None	None
ENSMUSG00000107454	Gm43875	-0.03964864212022174	0.745048717748453	0.8885519557639517	0.06155917912868203	0.6118400987926573	0.8382693750509987	None	None
ENSMUSG00000021990	Spata13	-0.024306536332969284	0.7451103970612207	0.8885646002148961	0.0040797362358296315	0.9572099188833435	0.9858704446159857	None	None
ENSMUSG00000048489	8430408G22Rik	0.039134205079536	0.7451907052129632	0.888610593361271	-0.17123421322042814	0.15501238096851563	0.4637056390414959	None	None
ENSMUSG00000103726	Gm30074	0.038299983069705085	0.7454176737938449	0.888831458350911	0.12683935303051574	0.2706031147556927	NA	None	None
ENSMUSG00000019890	Nts	-0.03991379207726531	0.745579823974386	0.8889750138667435	-0.31511080848862055	0.010162137737315082	0.1191679186382569	None	None
ENSMUSG00000097591	A330032B11Rik	-0.03965708861348589	0.745669016481193	0.8890315687650155	-0.06794548101755198	0.5751430450433064	NA	None	None
ENSMUSG00000043535	Setx	0.024013780788284367	0.7458633167569758	0.8892134261320075	-0.01040237659019351	0.8901827471056815	0.9620761690666322	None	None
ENSMUSG00000026360	Rgs2	-0.017580129912416278	0.7459809237050736	0.8893038349623312	0.13925139080566198	0.012076626322254518	0.13033062358290617	None	None
ENSMUSG00000055216	9430025C20Rik	-0.038492367380145186	0.7461384113094285	0.8894103951929654	-0.014767317746286554	0.9013700998353125	0.96598430219153	None	None
ENSMUSG00000083192	NA	-0.03991581185768408	0.7462053157911288	0.8894103951929654	0.1393154254948923	0.25845572786731963	0.5808257120470518	None	None
ENSMUSG00000103191	Gm37646	-0.03979557318858594	0.7461604639587789	0.8894103951929654	0.03889247041365851	0.7520391739817828	NA	None	None
ENSMUSG00000105546	Mir669a-4	-0.03395661890086765	0.746237422092947	0.8894103951929654	-0.05373636273040906	0.6053188014782531	NA	None	None
ENSMUSG00000000942	Hoxa4	0.03987466388238402	0.7463624662144822	0.8894690906621879	0.04517395156176964	0.7134087677198129	0.8905962107393861	None	None
ENSMUSG00000044715	Gskip	-0.018704091412243985	0.7464120111174779	0.8894690906621879	0.1097440649328418	0.06324908116609554	0.29948016256114185	None	None
ENSMUSG00000054391	4930517O19Rik	-0.03952934385229328	0.7463876712137949	0.8894690906621879	-0.12590839091219294	0.29731954980045955	0.615404059417866	None	None
ENSMUSG00000108146	Gm43889	-0.03985599154721657	0.7465148167024922	0.8895418074991244	-0.05154086169937267	0.6721354623641363	0.8690664323959876	None	None
ENSMUSG00000074305	Peak1	0.02221732332606244	0.7465969952106752	0.8895899384921959	-0.007805121273402679	0.9113209822169328	0.9700060699990781	None	None
ENSMUSG00000085335	Gm13684	0.039819718751726955	0.7467148427598929	0.8895985770526558	0.11639611579330462	0.34521624153158964	NA	None	None
ENSMUSG00000094870	Zfp131	-0.024214789236189818	0.7467296055207365	0.8895985770526558	5.830867621100477e-4	0.9939056560025091	0.9981106414858296	None	None
ENSMUSG00000103771	Gm36934	-0.03942354294586875	0.7466749656953734	0.8895985770526558	0.06411581585989497	0.5962868740861369	NA	None	None
ENSMUSG00000006218	Fam131c	-0.03756483331561432	0.7469691294121917	0.8896385797648658	-0.09259409386357846	0.42896480336908693	0.7220800815632255	None	None
ENSMUSG00000021871	Pnp	0.027906007162950785	0.7469590545417666	0.8896385797648658	0.1425645963188596	0.10483338851713381	0.3829242630598864	None	None
ENSMUSG00000047824	Pygo2	0.01771205146052263	0.7469510710129581	0.8896385797648658	0.11906530728657548	0.03402208683682602	0.21869214134742274	None	None
ENSMUSG00000070166	Gm25821	-0.038307579056116994	0.7468954974876361	0.8896385797648658	-0.02955145795570164	0.8020519155653547	NA	None	None
ENSMUSG00000104130	Gm36951	-0.039016226514750306	0.7469721270748733	0.8896385797648658	0.004818925718868568	0.9681164226494768	0.9893827536934611	None	None
ENSMUSG00000044792	Isca1	0.013532087577973506	0.7471531824388636	0.8897967538506584	0.021068934128229997	0.6276528582867312	0.8468212521238153	None	None
ENSMUSG00000087579	Hectd2os	0.03937458705778336	0.7471885278119319	0.8897967538506584	-0.12065380559811353	0.32272806552944927	0.6355029911317912	None	None
ENSMUSG00000037847	Nmrk1	-0.02998982943460674	0.7473108847345856	0.8898926851501618	0.029282077101820393	0.7566328507776164	0.9118348452420552	None	None
ENSMUSG00000047171	Helt	-0.03581505963286226	0.7473540351781818	0.8898942924608934	0.04718340746167426	0.6635718622292742	NA	None	None
ENSMUSG00000085049	Parvaos	0.03841976818724887	0.7477604319373663	0.890328402433702	-0.08160889352986049	0.48046769158798053	NA	None	None
ENSMUSG00000082412	Fau-ps1	0.03856624809314824	0.7479105908318888	0.890457388748956	-0.001523936382189469	0.9898472733223267	0.9968144050492344	None	None
ENSMUSG00000038700	Hoxb5	0.039256932443888434	0.7481937835336843	0.890744740948921	0.05859556053528025	0.6302198170488152	0.8478548418513	None	None
ENSMUSG00000018572	Phf23	0.023299619884392667	0.748286740046638	0.890770612021393	0.09220472730606886	0.21253840198240667	0.5357236113343181	None	None
ENSMUSG00000020988	L2hgdh	0.01985055597183377	0.7482991979609466	0.890770612021393	0.07247282969220242	0.2523187359836923	0.5754714821647711	None	None
ENSMUSG00000004096	Cwc15	0.017088991190356225	0.7484531122622325	0.8908732090801403	0.05628561639845711	0.30298388733736265	0.6195596304378082	None	None
ENSMUSG00000015341	Golga7	0.02080863801668979	0.7485109253988665	0.8908732090801403	0.0684225882475275	0.30138744670812617	0.6181359258353452	None	None
ENSMUSG00000087443	Ppp1r18os	0.03822475665506023	0.748471875234793	0.8908732090801403	-0.06077796584639652	0.6062965433738227	NA	None	None
ENSMUSG00000020111	Micu1	0.01966996497833763	0.7486954915481917	0.8908841851197942	0.07836765430811171	0.21068547116559783	0.5340143826370722	None	None
ENSMUSG00000021189	Atxn3	-0.022813513425896468	0.7487293832572388	0.8908841851197942	0.007223206224605142	0.9207523425099395	0.9734544551122548	None	None
ENSMUSG00000025337	Sbds	-0.01621582327550741	0.7486930973790313	0.8908841851197942	0.03823267113550118	0.4621130978411349	0.7437363978153015	None	None
ENSMUSG00000048600	Gm5763	0.03950827922791217	0.7486491826659666	0.8908841851197942	0.061576469369060353	0.613977343845155	NA	None	None
ENSMUSG00000105520	Gm42837	0.03896449888008656	0.7486602643312117	0.8908841851197942	0.26339008599010955	0.029848873600826265	0.20483177172103567	None	None
ENSMUSG00000056481	Cd248	0.03500030742318427	0.7488673052892807	0.8909984945120156	0.10464821825526208	0.3464171146561538	0.6558358920964531	None	None
ENSMUSG00000026491+ENSMUSG00000087236	NA	-0.022881196539510658	0.7489657093549442	0.891065775481022	-0.016781066895106826	0.8175510474123673	0.9346753588205453	None	None
ENSMUSG00000028298	Cga	-0.018167918375422802	0.7494084513347523	0.8915075690048501	0.023772085221563356	0.6830651197552704	0.8749775072490202	None	None
ENSMUSG00000056972	Magel2	0.022657853048684028	0.7494522183377921	0.8915075690048501	-0.0643225154188824	0.37414820783371194	0.6779674838303603	None	None
ENSMUSG00000106980	Gm43690	0.03906505110258798	0.7494626784949882	0.8915075690048501	0.009237650598182922	0.9395244080696892	NA	None	None
ENSMUSG00000020120	Plek	-0.026313525606809406	0.7497023538643524	0.8915439604526806	-0.2102898181777845	0.013146284585914114	0.1347910049673318	None	None
ENSMUSG00000024074	Crim1	0.014851390770976731	0.7500367124811196	0.8915439604526806	-0.11697513507151704	0.014392912529301633	0.14184932263769462	None	None
ENSMUSG00000028028	Alpk1	-0.031204519152833267	0.7498660513507985	0.8915439604526806	-0.034504018981796745	0.7299088242327272	0.8982600962187081	None	None
ENSMUSG00000030693	Klk10	-0.038615621818822984	0.7496613315743574	0.8915439604526806	-0.03433599958805556	0.771322322073378	NA	None	None
ENSMUSG00000037499	Nenf	0.029784302761632162	0.7501633220719088	0.8915439604526806	0.02283843134509746	0.809803493355048	0.9326692801139909	None	None
ENSMUSG00000039814	Xkr5	0.03905877676348926	0.7501389667168865	0.8915439604526806	0.11885793010644922	0.3305762597962793	0.6418528801385962	None	None
ENSMUSG00000042436	Mfap4	0.0355701446131749	0.7501135732197397	0.8915439604526806	-0.0533481831056558	0.6353400911670644	0.8505013605918212	None	None
ENSMUSG00000044791	Setd2	-0.02323477175552678	0.7496435092849771	0.8915439604526806	-0.0551593971418855	0.45640102947072353	0.7402847963997946	None	None
ENSMUSG00000045008	9030612E09Rik	-0.031561984019639805	0.7498007853762807	0.8915439604526806	-0.03892597095326201	0.7005727794817218	0.8836879305355039	None	None
ENSMUSG00000047085	Lrrc4b	0.034290243651937294	0.7498823813923323	0.8915439604526806	0.10485121745117704	0.33371227020624367	0.6445670730986846	None	None
ENSMUSG00000066477+ENSMUSG00000043013+ENSMUSG00000093662	NA	-0.030674494591260808	0.7499605176718506	0.8915439604526806	0.1271423167874439	0.19270667947783093	0.5140370571344516	None	None
ENSMUSG00000085015	Gm14424	0.036618559588885165	0.7500841434498593	0.8915439604526806	0.042245831088105756	0.7123251535489417	NA	None	None
ENSMUSG00000087158	Gm14093	-0.03894947159328686	0.7497920990991145	0.8915439604526806	-0.053289379120636485	0.6620360131882032	0.8639220584495763	None	None
ENSMUSG00000087390	Gm7598	0.03877271225421838	0.7501203910321699	0.8915439604526806	-0.015124806218461389	0.901645520933695	NA	None	None
ENSMUSG00000100475	Gm29543	0.03279656938743935	0.7499022073036448	0.8915439604526806	0.06851050770732427	0.5119610632210616	0.778668631130759	None	None
ENSMUSG00000105748	Gm43088	0.03648214226125581	0.7498713313232996	0.8915439604526806	0.11984764803099106	0.29767660482579356	0.615404059417866	None	None
ENSMUSG00000026051	1500015O10Rik	0.034685671462536996	0.7502140686532354	0.891554499696256	-0.12273627448632594	0.2650006673828062	0.5866768445150173	None	None
ENSMUSG00000029530+ENSMUSG00000090608	NA	0.036738833014204254	0.7502957236954475	0.8915874940441141	-0.02177290236939819	0.8519010637875007	0.9487387184678838	None	None
ENSMUSG00000085419	Gm11734	-0.03824222599146026	0.750325592714282	0.8915874940441141	-0.007818534740112617	0.9474883214465971	NA	None	None
ENSMUSG00000027276	Jag1	0.028068488211396524	0.7503961687758294	0.8916215905044723	0.06922623070555563	0.4389917064227409	0.7296477776280866	None	None
ENSMUSG00000049036	Tmem121	0.03330022190431441	0.7508272241984022	0.8920674988181898	0.09371131331058043	0.37680426432175046	0.6803073775455398	None	None
ENSMUSG00000068040	Tm9sf4	-0.018189035530086724	0.7508552544188616	0.8920674988181898	0.0498422736717403	0.3935894379642601	0.6930886005504494	None	None
ENSMUSG00000084422	Gm25108	0.03909625680645999	0.7509925808734295	0.8921057997067258	0.15817188254025882	0.1976168853431161	0.5189023191172616	None	None
ENSMUSG00000085197	1700125H03Rik	-0.03865737311146862	0.7510132059910724	0.8921057997067258	0.10759119880548008	0.37610482661376277	0.6798804322396881	None	None
ENSMUSG00000089258	Gm25711	0.035085831923724754	0.7509470886926198	0.8921057997067258	0.06876633413024603	0.5321124524851912	NA	None	None
ENSMUSG00000058503	Fam133b	-0.020104119762216804	0.7510783528044611	0.8921334069549838	0.0380577454197633	0.5583308147949579	0.8066868069103156	None	None
ENSMUSG00000068263	Efcc1	-0.03165093088939871	0.7511512828971345	0.8921702556124245	-0.06479287952639329	0.5198141700303953	0.7833433736404338	None	None
ENSMUSG00000108029	Olfr1556-ps1	0.03642886902033331	0.7512800427989812	0.8922734075953981	0.018310939052068407	0.8730254666035363	0.9573742996684537	None	None
ENSMUSG00000028214	Gem	0.036037246628710086	0.7513341139143309	0.8922878473235631	-0.14323727385170648	0.2127250592175237	0.5359502788755806	None	None
ENSMUSG00000102359	Gm38351	-0.037163226603497364	0.7514174979770378	0.8923370956899179	-0.047326205167522485	0.6844323690762474	NA	None	None
ENSMUSG00000033618	Map3k13	-0.021786828134794923	0.7514784301467963	0.8923454856410771	0.09629333610836117	0.1696294153431623	0.4862967279698482	None	None
ENSMUSG00000100490	Gm28455	0.0314298670445683	0.7515083945727311	0.8923454856410771	0.01863087169769809	0.8538082539858963	0.9499972827162109	None	None
ENSMUSG00000018893	Mb	0.03845572177840121	0.7516605498176863	0.8924138987839745	0.14891866802353812	0.2121645185033783	NA	None	None
ENSMUSG00000037788	Vopp1	-0.012234501788991938	0.7517336862648792	0.8924138987839745	0.10868559013230239	0.005969424710852913	0.0885487856681375	None	None
ENSMUSG00000042541	Sem1	-0.014523950611806398	0.7516998618333854	0.8924138987839745	0.13394766341440867	0.004518553644326169	0.07756293095515251	None	None
ENSMUSG00000102014	2900009J06Rik	-0.038865671747515956	0.751712252597322	0.8924138987839745	0.16517731531104213	0.17053517245016023	0.4872287652172186	None	None
ENSMUSG00000056648	Hoxb8	-0.03365329164240678	0.7518717886750513	0.8924285520240394	0.08436890360825938	0.42278606280033676	0.7171045146414303	None	None
ENSMUSG00000079036	Alkbh1	-0.015141967839364487	0.7518500076848199	0.8924285520240394	0.06944847139353567	0.15556880671247567	0.46492863007950425	None	None
ENSMUSG00000089829+ENSMUSG00000005763	NA	0.035136284313797776	0.7518688532422673	0.8924285520240394	0.10219442543406715	0.3618951551809558	0.6682210798640621	None	None
ENSMUSG00000027170	Eif3m	-0.014487026300759496	0.752065137992568	0.8925087642969942	-3.321670430952664e-4	0.9943734251395325	0.9983044056437631	None	None
ENSMUSG00000028809	Srrm1	0.020386726725069207	0.7520298095077937	0.8925087642969942	0.0054223512694655165	0.9342654548795865	0.9779751735023756	None	None
ENSMUSG00000074652	Myh7b	0.03842317701064454	0.752064705904186	0.8925087642969942	-0.07065794483479598	0.5619089607772598	0.8093099939795297	None	None
ENSMUSG00000086655	C330018A13Rik	0.03805621320406627	0.7521774369994807	0.8925087961652848	0.02694393048246415	0.8197273395512743	NA	None	None
ENSMUSG00000091275	Gm3248	0.03230098049959868	0.7521909352622265	0.8925087961652848	0.02676481717352607	0.7985042131689453	0.928507975003553	None	None
ENSMUSG00000102448	Gm37101	-0.03777197232414649	0.7521525947640199	0.8925087961652848	0.07229007596784745	0.5436259775043464	NA	None	None
ENSMUSG00000024384	Iws1	0.021751468147212516	0.752278126038673	0.8925625048897792	0.016211438385030044	0.8173026193895716	0.9346753588205453	None	None
ENSMUSG00000074625	Arhgap40	-0.03722191208837726	0.752373807805692	0.8926262814520384	-0.13173101037462429	0.2558730049092539	0.5793253720022019	None	None
ENSMUSG00000100706	Gm19744	-0.03330396639399046	0.7524684989320649	0.892688875662565	0.05864853784548316	0.5828362657312296	0.8208119761784378	None	None
ENSMUSG00000028833	Ncdn	-0.03045268158523811	0.7526256729862304	0.8927260949522988	0.06923137629699765	0.4788503371158812	0.7548288156121945	None	None
ENSMUSG00000040667	Nup88	0.01427719287672881	0.7525651988828076	0.8927260949522988	0.029531590239186813	0.5235107544712152	0.7859273925191469	None	None
ENSMUSG00000079659	Tmem243	-0.03010182999635369	0.7525912758146595	0.8927260949522988	-0.02265235078015575	0.8148394122856055	0.9338393859075607	None	None
ENSMUSG00000037124	Trim58	-0.03767180646945889	0.7526973844744898	0.8927342452424208	0.14789432014545542	0.2157559868892065	NA	None	None
ENSMUSG00000041775	Mapk1ip1	0.01621759908396273	0.7527583463923481	0.8927342452424208	0.03814090256396613	0.4714297038620142	0.7498803929703144	None	None
ENSMUSG00000090001	Gm9719	-0.038052667464868434	0.7527394834042246	0.8927342452424208	-0.04111613243633628	0.7293805973814653	NA	None	None
ENSMUSG00000091900	Gm4353	0.03877930990583798	0.752813242469653	0.8927496166965486	0.09137488106062476	0.4569239111754702	0.7405666345403601	None	None
ENSMUSG00000072893	4933439C10Rik	-0.019461370441598572	0.7529849642811164	0.8929035205581622	-0.1720839483790346	0.0063641576180507855	0.0920440402168239	None	None
ENSMUSG00000036097	Slf2	-0.024137234220792923	0.7530894893233918	0.892977728539918	-0.0522541644124045	0.5027952279052632	0.7726065434593834	None	None
ENSMUSG00000041911	Dlx1	0.03133427795757239	0.7532185933065796	0.8930514076342622	-0.05580667420100704	0.5855462512934819	0.8223275294839932	None	None
ENSMUSG00000072852	2310040G07Rik	0.038483026640192736	0.7532355242369679	0.8930514076342622	0.0781788449361766	0.5207463919219499	NA	None	None
ENSMUSG00000022175	Lrp10	0.02811891119239994	0.7535584485915519	0.893235290204095	0.12352022604361458	0.1743744749198349	0.49209756465603527	None	None
ENSMUSG00000085184	4933439K11Rik	-0.037376185321319845	0.7534721758592713	0.893235290204095	-0.11335610080451884	0.34102703466702633	0.6509896129215278	None	None
ENSMUSG00000089624	Gm25444	0.035063413792660536	0.7535043683127352	0.893235290204095	-0.008408809969084602	0.939872998352251	NA	None	None
ENSMUSG00000108217	Gm43883	0.038451699735494047	0.7535351065492677	0.893235290204095	0.24016473430680996	0.04913328881866608	0.2650858811601034	None	None
ENSMUSG00000002791	Pdxk-ps	0.03582035550943475	0.7537373753237442	0.8933248411812124	0.05681073456306787	0.6140156149581234	NA	None	None
ENSMUSG00000037824	Tspan14	-0.02226550910552379	0.7537163000089707	0.8933248411812124	0.08849545210242842	0.22078966655255006	0.544040924564849	None	None
ENSMUSG00000087514	Gm16076	0.03787503662134772	0.7537598817294433	0.8933248411812124	0.07438265926524232	0.5377779350776943	0.7946470536547987	None	None
ENSMUSG00000031461	Myom2	0.037905232476338896	0.7538786026393833	0.8933923006351273	0.27555057587616577	0.02155435280395261	0.1744623799516103	None	None
ENSMUSG00000034042	Gpbp1l1	0.018667920487502754	0.7539007318760891	0.8933923006351273	0.11919534341697509	0.05022058219418304	0.26812161664087863	None	None
ENSMUSG00000038963	Slco4a1	0.0336991487274247	0.7540582309264782	0.8935292039515637	0.021522996743204802	0.8430766827794287	0.9458292854758227	None	None
ENSMUSG00000075012	Fjx1	-0.02401377126595464	0.754322392800575	0.8937924762248255	0.16625556291023394	0.033352363862938855	0.21657482262155298	None	None
ENSMUSG00000074199	Krtdap	-0.024892150507398035	0.7544755028502687	0.8939241418176408	-0.02301387626077456	0.7786875302168494	NA	None	None
ENSMUSG00000099319+ENSMUSG00000075470	NA	-0.02522726042906692	0.7545469892341323	0.8939590880853383	-0.12577199881974904	0.12499747271583742	0.41690675395237353	None	None
ENSMUSG00000044005	Gls2	-0.032368776088378515	0.7546054716773117	0.8939786247378014	-0.0822734258522973	0.43367391278533024	0.7254443865848967	None	None
ENSMUSG00000018567	Gabarap	-0.01594914942057955	0.7546592964108252	0.8939839251042875	0.0902925584907737	0.08299962953705901	0.3434777825583157	None	None
ENSMUSG00000031533	Mrps31	0.01711174128965452	0.7546939312308824	0.8939839251042875	0.05675613245226519	0.31454349565606615	0.6293714850553893	None	None
ENSMUSG00000029245	Epha5	-0.03061484024050171	0.7547515047517562	0.8940023804963078	-0.1358996966446249	0.1703295797584726	0.48700131836506216	None	None
ENSMUSG00000031838	Ifi30	-0.03331142616361769	0.7552433357422285	0.8944469387765018	-0.09846024128361387	0.36279208810484087	0.6686283041523425	None	None
ENSMUSG00000035305	Ror1	0.03201345129259039	0.7552896007234905	0.8944469387765018	-0.017025057697749053	0.8711182213487008	0.9570357160114561	None	None
ENSMUSG00000051316	Taf7	-0.020413182508224107	0.7553368906629692	0.8944469387765018	-0.008174691910812265	0.9037247506442955	0.9667321790234631	None	None
ENSMUSG00000083420	Gm15665	-0.03770248317551063	0.755204007195303	0.8944469387765018	-0.03933275446580879	0.7449521556854881	0.9057369509738666	None	None
ENSMUSG00000105350	4930537H20Rik	0.038603285027386844	0.755315821018847	0.8944469387765018	0.017941473344419912	0.8847990819171391	NA	None	None
ENSMUSG00000083306	Gm13868	0.03836704508906572	0.7553866865827412	0.8944561527704532	0.08585654994668308	0.48488139590657137	0.7597562975420513	None	None
ENSMUSG00000030677	Kif22	0.025580316450553506	0.7555405553199066	0.8945885918912955	0.09944025051393932	0.23345690643280875	0.557441380097252	None	None
ENSMUSG00000030745	Il21r	-0.037781831375920845	0.7559929345223515	0.8946001928509993	-0.11744718198028671	0.3284508010626763	0.6404304200886073	None	None
ENSMUSG00000031253	Srpx2	0.03675326340863269	0.7559290091133103	0.8946001928509993	0.012714965475508195	0.9146566590578613	0.9717196929436133	None	None
ENSMUSG00000034059	Ypel4	0.019758515261282892	0.7557360858648067	0.8946001928509993	0.04352470729971777	0.5033041628945234	0.7731406867431595	None	None
ENSMUSG00000041476	Smpx	-0.026481623043383692	0.7557877359809069	0.8946001928509993	-0.025375933357025218	0.7540447635566592	NA	None	None
ENSMUSG00000051517	Arhgef39	-0.0312458937068364	0.7557425385252867	0.8946001928509993	0.013329342528743675	0.8954832467497397	0.9642772104291997	None	None
ENSMUSG00000073209	Klf14	-0.03635918161058024	0.7559249958296188	0.8946001928509993	-0.13192172758883147	0.25112276767741004	NA	None	None
ENSMUSG00000073294	AU022751	-0.03600451422877052	0.7560125919292746	0.8946001928509993	-0.09315409975508432	0.42604509768800003	0.7201086285933253	None	None
ENSMUSG00000085099	Gm16288	-0.03788892520044101	0.7559188691930929	0.8946001928509993	-0.009888488262394676	0.9350394274288211	NA	None	None
ENSMUSG00000093392+ENSMUSG00000028124	NA	0.02306932151543523	0.7557764940859745	0.8946001928509993	0.09898003456844202	0.1902654342955796	0.5110067622599253	None	None
ENSMUSG00000104214	Gm36638	-0.03717151055083651	0.755829562618528	0.8946001928509993	-0.13539318275830206	0.2593642686569244	0.5813453225425405	None	None
ENSMUSG00000104493	Gm19552	0.03558221388119265	0.755799654657897	0.8946001928509993	0.07141396073454583	0.5325414171105263	NA	None	None
ENSMUSG00000106536	Gm42508	0.03820052775194246	0.7560775806336018	0.8946273685031539	0.03229435677340519	0.792569803463795	0.9265965874746104	None	None
ENSMUSG00000003617	Cp	-0.030754595436955134	0.7561383682770397	0.8946495705135274	-0.0773632358560811	0.4411166995649094	0.7305830741403359	None	None
ENSMUSG00000028195	Cyr61	-0.03545327584976911	0.7562154422781218	0.8946822459886055	0.06804750628248137	0.5558811247760604	0.8050008763634809	None	None
ENSMUSG00000031377	Bmx	-0.03443395849165425	0.7562500360075605	0.8946822459886055	-0.06869595191793948	0.5448901581594654	0.7988331310371628	None	None
ENSMUSG00000105586	Gm43009	0.03704082120214845	0.756314624566292	0.8947089376745826	0.029983170731311303	0.800837377796553	0.9292410699720534	None	None
ENSMUSG00000027881	Prpf38b	0.019955738168559233	0.7564773290355182	0.8947522561162925	-0.09353894347670566	0.15401899765003707	0.46246880845184923	None	None
ENSMUSG00000035187	Nkx6-1	-0.03352321575831888	0.7564413938432554	0.8947522561162925	0.15541201537294413	0.15584696784512392	0.46561415698454783	None	None
ENSMUSG00000089842	Pitpnm2os2	0.036062138546033705	0.7564107053120175	0.8947522561162925	-0.020575348449425865	0.8607880447813624	NA	None	None
ENSMUSG00000038970	Lmtk2	-0.01771980721410089	0.7566511855909599	0.8949081716692192	0.11030872276257617	0.05858445491093688	0.28717272141168865	None	None
ENSMUSG00000046491	C1qtnf2	0.03559151857847008	0.7567957705359277	0.8950288618225488	-0.015269282264651322	0.8952205826867052	0.9641575168719333	None	None
ENSMUSG00000090564	A430057M04Rik	-0.03805098839619725	0.7568793555071326	0.8950288618225488	-0.14439692333008555	0.24012518789466958	0.5634500936697562	None	None
ENSMUSG00000093003+ENSMUSG00000026637	NA	0.035704259991237074	0.7568682650884588	0.8950288618225488	-0.0995348097393162	0.39273270914838915	0.6928044796081226	None	None
ENSMUSG00000077734	Snord83b	0.03788637786010409	0.7570487555070179	0.8951297392940242	0.08997830494521772	0.46482504273446956	NA	None	None
ENSMUSG00000098761	Gm18821	0.03813288852049933	0.7570162648193386	0.8951297392940242	-0.0670189658888485	0.5857295094641807	0.8223992105008953	None	None
ENSMUSG00000090000+ENSMUSG00000025421	NA	-0.011755673318772482	0.757124022093678	0.8951690162363829	0.06509705493804831	0.09497358162608492	0.3654052089527584	None	None
ENSMUSG00000030110	Ret	-0.01999080188977649	0.7572994466144136	0.8953267017812101	-0.13116570984774958	0.04729286397853487	0.2591469765253184	None	None
ENSMUSG00000061436	Hipk2	0.027213567237525056	0.7573737462485947	0.8953648202957759	0.11371065789566709	0.20264644220266345	0.5247861134144124	None	None
ENSMUSG00000021711	Trappc13	-0.018497564068951738	0.7574809373360397	0.8954418165887584	0.0215223882111322	0.7249855407450448	0.8952007605176671	None	None
ENSMUSG00000091230	Gm6970	-0.03778823823483737	0.7575674181866601	0.8954943234745035	-0.09020872546007103	0.4603172527964159	0.7429517869736806	None	None
ENSMUSG00000029992	Gfpt1	-0.013977871892345478	0.7582104680016655	0.8959862393931042	0.012218514559180159	0.7922585297657785	0.9265965874746104	None	None
ENSMUSG00000030393	Zik1	-0.024511759028436116	0.7581676276527309	0.8959862393931042	0.024593602423847765	0.7611475264198009	0.9130422511392031	None	None
ENSMUSG00000032563	Mrpl3	-0.01411745000648683	0.7581589658004884	0.8959862393931042	0.03032162545108222	0.5186220161512965	0.7829892151996911	None	None
ENSMUSG00000036834	Plch1	0.02211021879853133	0.7580774454546174	0.8959862393931042	0.1245929147110017	0.08825490399250091	0.35325450446195317	None	None
ENSMUSG00000037594	BC022687	-0.0255505230948917	0.758254315956087	0.8959862393931042	0.11147365771959779	0.18762330291912607	0.5078352380265144	None	None
ENSMUSG00000078006	Gm26301	0.035526181506893934	0.7582781753556089	0.8959862393931042	-0.044196677878077094	0.7002301989337669	NA	None	None
ENSMUSG00000080768	Gm12219	0.0377664795005859	0.7580439822884627	0.8959862393931042	0.017970963497314467	0.8825068466300563	NA	None	None
ENSMUSG00000021377	Dek	-0.029175008329105263	0.7584908635714837	0.8960883459807611	-0.09663960980087505	0.314636917964887	0.6293714850553893	None	None
ENSMUSG00000030718	Ppme1	-0.014838656219115216	0.758464829331878	0.8960883459807611	0.09554392492534561	0.05244507304492674	0.2728949233703531	None	None
ENSMUSG00000080950	Gm7278	-0.03690358926673874	0.7584679056900371	0.8960883459807611	-0.004251074590499174	0.9710651275662335	NA	None	None
ENSMUSG00000038542	Pcid2	0.017626830977177353	0.7585730866094724	0.8961357549985605	0.07159860228892956	0.22213344480660127	0.5457134654270159	None	None
ENSMUSG00000059820	AU019823	-0.02331298427350136	0.7589490358950621	0.8964879943831605	-0.04587113716774385	0.5539525968030701	0.8039481417630551	None	None
ENSMUSG00000077345	Snord70	0.03756326771765363	0.7589554757277328	0.8964879943831605	-0.07105956846467862	0.5601261359053941	0.8079613192723746	None	None
ENSMUSG00000028010	Gar1	0.021242558753524026	0.7590424962340361	0.8965410398538833	0.05722981503110475	0.4192518223072086	0.71428657460012	None	None
ENSMUSG00000087534	Gm11418	-0.03713047407782449	0.7593025320319805	0.8967984246562459	0.05979096953921071	0.6191620913865592	0.8416707125221305	None	None
ENSMUSG00000028575	Eqtn	-0.03769260405514198	0.7593962103025773	0.8968593099484948	-0.17502647031367713	0.15274732537488064	0.46015675978563186	None	None
ENSMUSG00000033237+ENSMUSG00000093529	NA	-0.01969412392460606	0.7594522490995855	0.8968757381195471	0.0219130163514286	0.7380114010722311	0.9026221086920012	None	None
ENSMUSG00000051890	Klhdc1	-0.020003557030617222	0.7595653401171936	0.896909785665036	-0.044134383612665785	0.5144888738665584	0.7804461963675706	None	None
ENSMUSG00000052584	Serp2	0.026537867339130293	0.7595263274798021	0.896909785665036	0.012026215532720715	0.891392700111338	0.9625542954190314	None	None
ENSMUSG00000021835	Bmp4	-0.03671183955518496	0.7598365187613235	0.8969315025178717	-0.13819816260642145	0.251394621333226	0.5745689831045873	None	None
ENSMUSG00000079654	Prrt4	0.028274972120728246	0.7598163669058151	0.8969315025178717	0.032295322059361795	0.730518704577287	0.8983199233137741	None	None
ENSMUSG00000094050	Gm23472	-0.03798919704197783	0.7597281637089517	0.8969315025178717	0.09587083437368521	0.44057498187658967	0.7303211601325995	None	None
ENSMUSG00000104262	Gm37747	-0.03781490188005365	0.759641415650574	0.8969315025178717	-0.13374934471342634	0.2776455920738261	0.5978493117845042	None	None
ENSMUSG00000106591+ENSMUSG00000044927	NA	0.03719589558150078	0.7596953458266633	0.8969315025178717	0.14073023235421123	0.24750837051459765	0.5710453608362148	None	None
ENSMUSG00000107556	Gm44237	0.03737898766695961	0.7598095506565821	0.8969315025178717	0.08768764758806208	0.47078168608967375	0.7497391614581015	None	None
ENSMUSG00000031698	Mylk3	0.03746339025318193	0.7598918747243603	0.8969471124976107	-0.04341232766049563	0.718829820227916	NA	None	None
ENSMUSG00000034867	Ankrd27	-0.01787113924084445	0.7600395261926285	0.8970716567674707	0.10797425106555367	0.0704387546738692	0.3152241597465628	None	None
ENSMUSG00000085207	Gm11767	0.03720639585604658	0.7601329966112116	0.8971155207532496	-0.03237771467107456	0.7899890064655142	NA	None	None
ENSMUSG00000097699	5430400D12Rik	-0.03432591439328254	0.7601609694615938	0.8971155207532496	-0.036901488889454305	0.7446458413091204	0.9055498844441953	None	None
ENSMUSG00000015804	Med28	0.01954405479448789	0.7602889735876213	0.8971916683530771	0.08414672194260814	0.19843010606326547	0.5197186383391139	None	None
ENSMUSG00000069844	Sco1	-0.019488761191805228	0.7603097791703632	0.8971916683530771	0.049479110703653045	0.44996475329392743	0.7348684753651391	None	None
ENSMUSG00000029419	Gm996	0.03750277911023119	0.7604429633776745	0.8972774008066908	0.06896806660873146	0.5742208167906554	0.8159205615720881	None	None
ENSMUSG00000089093	Snord11	-0.035346026567022376	0.7604667266078783	0.8972774008066908	0.0902974591721704	0.4369598986004172	NA	None	None
ENSMUSG00000020903	Stx8	0.01853992286609439	0.7606352058972197	0.8972823778885918	0.016490303841530288	0.7915062585141572	0.9263347236409519	None	None
ENSMUSG00000024986	Hhex	-0.03411648877529164	0.7606128967786006	0.8972823778885918	0.19136682775394878	0.09356647217060221	0.3628481877997064	None	None
ENSMUSG00000032198	Dock6	0.030407756890686057	0.7606395356172397	0.8972823778885918	0.06103016899305978	0.5454785320322846	0.7992140475331564	None	None
ENSMUSG00000037827	Gm5884	0.03713573821826362	0.7605857470233585	0.8972823778885918	0.059087630657193274	0.6201492024854525	NA	None	None
ENSMUSG00000033233	Trim45	0.01976394243267647	0.7607846012756299	0.8973102422525113	-0.0050874037884363005	0.9389808826494277	0.9797037014372089	None	None
ENSMUSG00000073062	Zxdb	-0.03209424735400001	0.7607660100054938	0.8973102422525113	0.10963001526416322	0.30368549216889845	0.6203605877573767	None	None
ENSMUSG00000086704	Gm14582	-0.03221103232065191	0.7608317526844888	0.8973102422525113	-0.002581831069941969	0.9803655350311052	NA	None	None
ENSMUSG00000102709	Gm38308	0.036828002012319436	0.7608207588582051	0.8973102422525113	0.027698020437591866	0.8154831700794762	NA	None	None
ENSMUSG00000081974	Gm11960	0.034242470994801176	0.760933016532321	0.8973302492082526	-0.052019670733523	0.6510371677124709	0.8581158912454282	None	None
ENSMUSG00000097789	Gm2115	-0.027286710974148642	0.7609045670098464	0.8973302492082526	-0.01545448221116888	0.86611544560463	0.9548334360741462	None	None
ENSMUSG00000081721	Gm13882	0.03745974272578001	0.7610338372051428	0.8973612375102055	-0.018554273362932038	0.8742262780167281	NA	None	None
ENSMUSG00000087501	Gm12116	0.028769029635270067	0.7610435973153629	0.8973612375102055	-0.008411721196103727	0.9302316348678779	0.9768624824377626	None	None
ENSMUSG00000000489	Pdgfb	0.0308462442377647	0.761132656787075	0.8973843641130624	-0.03860428011055495	0.707834316169335	0.8878623475682507	None	None
ENSMUSG00000095651	Gm21817	0.037525923950972075	0.7611475157494277	0.8973843641130624	-0.07553280599920321	0.540041354049974	0.7960106153619559	None	None
ENSMUSG00000028470	Hint2	-0.030464732551917662	0.7613417935163908	0.8975207495776627	-0.033889337858637354	0.7383287030839052	0.9026854480035117	None	None
ENSMUSG00000030870	Ubfd1	-0.013556503233637577	0.7613475135808639	0.8975207495776627	0.19896005605019743	1.2544920763620043e-5	0.001487547095020312	Mutation specific	Mutation specific
ENSMUSG00000002068	Ccne1	-0.022151742094717857	0.761492083267935	0.8976414706916428	0.13802625368930307	0.06383548639929099	0.30084462320068955	None	None
ENSMUSG00000031842	Pde4c	-0.03718763844025309	0.7615989090254709	0.8977176886242872	-0.16287042541670724	0.18232658820848682	0.5022794942984448	None	None
ENSMUSG00000047230	Cldn2	-0.034448235440465484	0.7617787517563194	0.8978799604772608	-3.4308736828095917e-4	0.9976063565616315	0.9991263821804474	None	None
ENSMUSG00000035455	Fignl1	-0.023118035661529687	0.7619297860825968	0.8980082608599017	-0.07226945275527773	0.35562366970642206	0.6630688331223051	None	None
ENSMUSG00000020461	Clhc1	0.036942363580586904	0.762095179877582	0.8981186191748006	0.010991827461335762	0.9282459044649622	0.9758773746939382	None	None
ENSMUSG00000046139	Patl1	-0.017007865582400642	0.7621244438949288	0.8981186191748006	0.0928952390437969	0.10543451206569122	0.3837279938657727	None	None
ENSMUSG00000107085	Gm42883	-0.03728291911881087	0.762149982338858	0.8981186191748006	0.1271220826298805	0.30061401969612606	0.6178964524137319	None	None
ENSMUSG00000100078	Gm6170	0.03041695135538884	0.7622063946694468	0.8981209997221917	0.10243209564249092	0.3425092438997207	0.6527746805719845	None	None
ENSMUSG00000104181	Gm8850	0.036474949962264525	0.7622363766724862	0.8981209997221917	0.020225169402512108	0.8667335906865861	0.9551817906959753	None	None
ENSMUSG00000005370	Msh6	0.013836482221241432	0.76246009984105	0.8981947094893634	-0.046676672733479446	0.32066708611939737	0.6336012565830486	None	None
ENSMUSG00000007812	Zfp655	-0.022110126824416446	0.7626299990760662	0.8981947094893634	-0.058244767089817476	0.43500833604440475	0.7269558949075394	None	None
ENSMUSG00000019785	Clvs2	-0.026780202302001833	0.7626364586748899	0.8981947094893634	-0.053858533864753	0.5499616786405273	0.8023934586875281	None	None
ENSMUSG00000021918	Nek4	0.015086256830993645	0.7626145763527175	0.8981947094893634	-0.06163684401266137	0.23127158541517415	0.5552919937191826	None	None
ENSMUSG00000033961	Zfp446	0.0173113621294336	0.7625037734215845	0.8981947094893634	0.05034475900449131	0.39176126881706264	0.6926694817317451	None	None
ENSMUSG00000053600	Zfp472	0.02576436466443885	0.7625245392756035	0.8981947094893634	-0.06291125290579405	0.4712305400412244	0.7498657369317212	None	None
ENSMUSG00000064833	Gm25926	-0.03659042980761969	0.7626354776928256	0.8981947094893634	0.0334535736986534	0.7818879855264798	NA	None	None
ENSMUSG00000106021	Gm44316	0.0334319215295951	0.7626001115797508	0.8981947094893634	0.034166156094277846	0.7574491211700605	NA	None	None
ENSMUSG00000004473	Clec11a	-0.032702753530310776	0.7626987108174635	0.8982171675191827	-0.04435062903374181	0.6852103712952761	0.8754743209239229	None	None
ENSMUSG00000050896	Rtn4rl2	-0.03290418295786898	0.7627607735504215	0.8982171675191827	-0.1065941599439646	0.3402595582855224	0.6504308745849473	None	None
ENSMUSG00000097731	2700016F22Rik	0.03622956245847503	0.7627821020987038	0.8982171675191827	0.14974712059689757	0.21252836100019804	NA	None	None
ENSMUSG00000063594	Gng8	0.03713379995365671	0.7629044872081573	0.8983115944786759	0.04411568081599004	0.7195223323156665	0.8930173434805685	None	None
ENSMUSG00000089026	Gm25014	0.03715675229870458	0.7630614305652711	0.8984467006970885	0.10233399134883994	0.4049514970325974	NA	None	None
ENSMUSG00000001588	Acap1	0.03718862889939074	0.7631218836708572	0.8984681883347461	-0.04502462549810785	0.7140257504361764	0.8905962107393861	None	None
ENSMUSG00000083208	Gm11522	0.035106845908776746	0.7631714957888878	0.8984769105706814	-0.07149972580090323	0.5345917927038786	NA	None	None
ENSMUSG00000028452	Vcp	0.014991769236538912	0.7633632972738624	0.8986530212156192	0.041618704999879394	0.41399215199338635	0.7102388601581877	None	None
ENSMUSG00000029817	Tra2a	-0.019278123133449877	0.7634304658519908	0.8986823990889152	0.028874166080685028	0.6579914620732681	0.8616307704534442	None	None
ENSMUSG00000085568	Gm14858	0.0367647220811525	0.7634838172418664	0.8986955095246099	-0.0012399874810403691	0.9918961333942796	NA	None	None
ENSMUSG00000019795	Pcmt1	-0.011344360846733558	0.7637301002058245	0.8989357053840769	0.022001299782117623	0.5695250418415173	0.8131630075384344	None	None
ENSMUSG00000018740	Slc25a35	0.0340544975648578	0.7638828280250554	0.898975024278895	0.051734598175288124	0.6506992231683044	0.8580422745652465	None	None
ENSMUSG00000058443	Rpl10-ps3	0.03682831474205211	0.7638901869136742	0.898975024278895	-0.12242421053899437	0.3146051334520751	NA	None	None
ENSMUSG00000091922	Gm17409	-0.0370662616793224	0.7638544333791046	0.898975024278895	0.03893417678151925	0.7513093173615363	0.909126271235595	None	None
ENSMUSG00000083500	Gm15470	0.036756040379735434	0.764028037427273	0.8990639780859541	0.02414475773289386	0.8436133068062759	0.9460069428215476	None	None
ENSMUSG00000099312+ENSMUSG00000098743+ENSMUSG00000086503	NA	0.01649359497129372	0.7640502368138983	0.8990639780859541	0.03992943176329873	0.46127387775026363	0.7430920859549083	None	None
ENSMUSG00000027667	Zfp639	-0.01870417184346892	0.7643178319644457	0.8991307228470912	0.0012229468372642095	0.98466262779547	0.9949347152929949	None	None
ENSMUSG00000039092	Sptlc3	0.036581379034363135	0.7644026000662081	0.8991307228470912	0.046543169854380416	0.6997366879728422	0.8836444359942471	None	None
ENSMUSG00000079051	Gm14025	-0.0369464948184679	0.7643516879216516	0.8991307228470912	-0.016682271380340827	0.891820813643154	NA	None	None
ENSMUSG00000087256	Gm15990	0.03682249767137506	0.7643853984879898	0.8991307228470912	0.007415390905906115	0.9516563714984276	0.9843831426633775	None	None
ENSMUSG00000103961	Gm36388	0.03681226922168877	0.7642542507701828	0.8991307228470912	0.1031446134465952	0.4002358976078395	NA	None	None
ENSMUSG00000104020	Gm37215	-0.03544388043387376	0.7642997388831078	0.8991307228470912	0.0846255443123942	0.47548449456408176	0.7530674038263551	None	None
ENSMUSG00000108077	6330415B21Rik	0.036411769098758685	0.7642545749226106	0.8991307228470912	-0.17943254490169128	0.14075980494405443	0.44280788996510617	None	None
ENSMUSG00000025492	Ifitm3	0.03622064061688049	0.7644917671924109	0.8991859244065876	0.039260553216513866	0.7454883659782263	0.906100362570212	None	None
ENSMUSG00000000957	Mmp14	0.022919435670720703	0.7646420908171354	0.899263367108938	0.13715591106525754	0.0784099298980891	0.3332605474121227	None	None
ENSMUSG00000026857	Ntmt1	0.0299593160430239	0.7646209230969641	0.899263367108938	0.056455713853329384	0.5768140555092331	0.8170926121337664	None	None
ENSMUSG00000030126	Tmcc1	0.012789320079870483	0.7647232564872661	0.8993091425375579	0.09710247053157363	0.026324351062289798	0.19248576550603794	None	None
ENSMUSG00000024565	Sall3	-0.024902428764559954	0.76492722924498	0.8993362637869547	0.102919971957749	0.2247318617030646	0.5478295076300762	None	None
ENSMUSG00000031189	Aff2	0.024720367293405265	0.76492378882491	0.8993362637869547	0.12736221840480405	0.12972923983767393	0.42481319343756996	None	None
ENSMUSG00000034295	Fhod3	-0.014875942865112164	0.7648787117077165	0.8993362637869547	-0.019158024668130096	0.7069676628961539	0.8873593001868676	None	None
ENSMUSG00000043811	Rtn4r	-0.03296761114907974	0.764957539793047	0.8993362637869547	0.10580412398481277	0.34178746484437955	0.6516592920547338	None	None
ENSMUSG00000085336	Gm11732	0.035896708271137286	0.7649033026249092	0.8993362637869547	0.030915456000256254	0.7905970347558899	NA	None	None
ENSMUSG00000042747	Krtcap2	0.02200784573952648	0.7650161230496196	0.8993554720638	0.03597872958224146	0.631165656423049	0.8485024679087689	None	None
ENSMUSG00000005871	Apc	-0.021381992394121436	0.7651503979036678	0.8994139926548056	-0.07687200144390036	0.29092430114550943	0.6115262485778035	None	None
ENSMUSG00000105866	Gm6745	-0.03668690562838301	0.7651376836737493	0.8994139926548056	-0.011443165837014789	0.9251493129806792	NA	None	None
ENSMUSG00000039191	Rbpj	-0.019754454601764348	0.765255758234834	0.8994385158207576	-0.056803460240806576	0.400003069069078	0.6986695875203813	None	None
ENSMUSG00000054312	Mrps21	0.026797106371311073	0.7652450978654193	0.8994385158207576	0.07573628758832857	0.4056443952733943	0.7038900595390367	None	None
ENSMUSG00000003154+ENSMUSG00000106580	NA	-0.016278263115711136	0.7653198952388622	0.8994642403522214	0.14249113620043183	0.010805674451302094	0.12293869544088692	None	None
ENSMUSG00000037533	Rapgef6	0.02151570611317345	0.7654103265636283	0.8994712101022898	-0.03053218496252225	0.6772041207047794	0.8719568266254094	None	None
ENSMUSG00000055978	Fut2	-0.0361474005390561	0.7653850968474839	0.8994712101022898	0.17656832442287862	0.14126880221763435	NA	None	None
ENSMUSG00000004814	Ccl24	-0.03493666270467093	0.7656469708826867	0.8994792127909316	-0.09942188959185498	0.38433814450220927	NA	None	None
ENSMUSG00000021368	Tbc1d7	-0.017210422951845408	0.7659695619647134	0.8994792127909316	0.06152417658749024	0.30082780493156674	0.6180696969380695	None	None
ENSMUSG00000027333	Smox	-0.025502510423627986	0.7656528153617893	0.8994792127909316	-0.031861722924918165	0.7136474485316562	0.8905962107393861	None	None
ENSMUSG00000027642	Rpn2	0.015548000083227657	0.7659266776764133	0.8994792127909316	0.08433564365385968	0.11350082446081365	0.3976811109047693	None	None
ENSMUSG00000028031	Dkk2	-0.033452790525119853	0.7658216059355695	0.8994792127909316	-0.032027502416154964	0.7782849233494896	0.9206417666314584	None	None
ENSMUSG00000037894	H2afz	-0.02107518204328682	0.765529690026455	0.8994792127909316	-0.029958979166118508	0.6790866097445021	0.8726727836456492	None	None
ENSMUSG00000045689	Pcdhb4	0.027085612028948346	0.765973714043838	0.8994792127909316	-0.026995945873841687	0.770817983337551	0.916743577860242	None	None
ENSMUSG00000049515	Espnl	-0.03668475655127175	0.7660086489689318	0.8994792127909316	-0.17239805810710337	0.1617471027870357	NA	None	None
ENSMUSG00000060131	Atp8b4	-0.03373845813569751	0.7655495940879483	0.8994792127909316	-0.052041800343998114	0.6432115973638484	NA	None	None
ENSMUSG00000067212	H2-T23	-0.03198004953288722	0.7658539449366262	0.8994792127909316	-0.0982878656882616	0.36501262192630357	0.6705320886558374	None	None
ENSMUSG00000070305	Mpzl3	0.028612609416659624	0.7657629953142197	0.8994792127909316	0.24652907709649619	0.011538132550186944	0.12703257699862686	None	None
ENSMUSG00000081187	3110067C02Rik	-0.03431460049798818	0.7658673874031771	0.8994792127909316	0.06458344409521893	0.5772271010276613	0.8171311206947438	None	None
ENSMUSG00000089759	3632454L22Rik	0.031602190067075486	0.7656823340115568	0.8994792127909316	0.017703852969823304	0.8691466208297575	0.9561414162879394	None	None
ENSMUSG00000102774	Gm9748	0.03667921738375337	0.7658521087795	0.8994792127909316	0.10780197008612964	0.3755915056118073	NA	None	None
ENSMUSG00000023070	Rgn	-0.03658335076089513	0.766221294062478	0.8996792857148581	-0.024982482995007976	0.8370577487767346	0.9428304780884582	None	None
ENSMUSG00000082110	Gm11196	-0.036639443281220985	0.7664797012086662	0.899933066348516	-0.16626443961701284	0.1764784629751938	NA	None	None
ENSMUSG00000085939	Cd63-ps	-0.036493219274900915	0.7665411046507136	0.8999555273208538	-0.13540684539278294	0.26705002047337206	0.5886447224174052	None	None
ENSMUSG00000017499	Cdc6	0.026384536864270954	0.7668118108739184	0.9001740635067466	0.12114605864318749	0.18256001389430254	0.5024874892237788	None	None
ENSMUSG00000042622	Maff	0.031764289025590094	0.7667988497725668	0.9001740635067466	-0.1215332967734979	0.2648214469620286	0.5863727956335059	None	None
ENSMUSG00000075829	Gm23692	-0.03602145179209048	0.7669226387652064	0.9002545245187737	0.14854917483713806	0.22196066833128528	0.5457134654270159	None	None
ENSMUSG00000024785	Rcl1	0.023092938936447586	0.767375792883238	0.9003026483153138	0.11037346453559495	0.1657590588098308	0.48027108692342996	None	None
ENSMUSG00000027890	Gstm4	0.024468474846391332	0.7671146516088674	0.9003026483153138	-0.06996631575574619	0.4068659148030664	0.7053572621525037	None	None
ENSMUSG00000032388	Spg21	-0.01475652688027604	0.7673247941544672	0.9003026483153138	0.14389020800631522	0.0048061164446723485	0.07975091060614556	None	None
ENSMUSG00000033857	Engase	0.02904549583246862	0.7670875782797753	0.9003026483153138	0.054314396429717506	0.585053794197746	0.8221084953659098	None	None
ENSMUSG00000034271	Jdp2	0.029044067114789046	0.7673963040750562	0.9003026483153138	0.05650502671307068	0.5709987987122702	0.8138672589380282	None	None
ENSMUSG00000051998	Lax1	-0.03454906263641423	0.7671530521338219	0.9003026483153138	0.05973660639259891	0.6074275741807225	NA	None	None
ENSMUSG00000054252	Fgfr3	-0.025009490513701334	0.7674288204696321	0.9003026483153138	0.012036980434934732	0.8884373299332027	0.9614210094864869	None	None
ENSMUSG00000055210	Foxd2	0.03618696425120018	0.7672138262031285	0.9003026483153138	-0.07852243456395434	0.5147930384499222	0.780592105720987	None	None
ENSMUSG00000085206	Gm13380	0.036392549460777426	0.7673065604079129	0.9003026483153138	0.07099308065376103	0.5631152695681114	0.8100532375764007	None	None
ENSMUSG00000092242	Gm20515	0.033123491726455866	0.7672772076308683	0.9003026483153138	-0.12961222531039146	0.2539031563549449	0.5769866870577613	None	None
ENSMUSG00000098326+ENSMUSG00000090063	NA	0.026123524442173494	0.7672490216324914	0.9003026483153138	0.024278776386185127	0.7902524109495186	0.9257707872450022	None	None
ENSMUSG00000006342	Susd2	-0.02689866829232673	0.767561110946198	0.9003586143001604	-0.14344368819991027	0.12206195907271526	0.41192944328393266	None	None
ENSMUSG00000047904	Sstr2	0.030919358510548504	0.7675301009474809	0.9003586143001604	0.01634498892571645	0.8770414275144472	0.9583700625087097	None	None
ENSMUSG00000015709	Arnt2	0.0166738951817893	0.7676282890423679	0.9003878041555355	0.003263176334795406	0.9547719054927818	0.9850608036736991	None	None
ENSMUSG00000020131	Pcsk4	0.03512131669893662	0.7677317709196106	0.9004099642522914	0.0797039529075658	0.5045394272908634	0.7737925190066791	None	None
ENSMUSG00000097772	5430416N02Rik	0.02127039352177866	0.7677265489912465	0.9004099642522914	-0.02359736187135988	0.746868749063563	0.9067101606658723	None	None
ENSMUSG00000020189	Osbpl8	-0.0267045993861523	0.7679885094027492	0.9006105028658755	-0.17827774513757932	0.05198804757023784	0.2725120449207647	None	None
ENSMUSG00000025576	Rbfox3	0.02442050396611932	0.7681546759185097	0.9006105028658755	0.17163865179727658	0.04130875730382784	0.24131608494850884	None	None
ENSMUSG00000035337	Uchl4	0.03189324026014131	0.7680886949775168	0.9006105028658755	0.015601218322865793	0.8882350159213722	0.9614210094864869	None	None
ENSMUSG00000054146	Krt15	-0.022494065604011744	0.7682834958216528	0.9006105028658755	0.07958432665973185	0.303042445722048	NA	None	None
ENSMUSG00000061535	C1qtnf7	0.03583084438198039	0.7681836418567285	0.9006105028658755	-0.0684207976118293	0.5676463657982326	0.811779093260788	None	None
ENSMUSG00000081264	Gm14021	-0.0358263570915891	0.76827212256694	0.9006105028658755	0.011274924462160133	0.9262462971203389	0.9752839024306635	None	None
ENSMUSG00000084925	1810062O18Rik	0.0361999000265295	0.76824488803036906	0.9006105028658755	-0.043278166793127924	0.7243749778249745	0.8950836700101351	None	None
ENSMUSG00000086918	4930429F24Rik	-0.035309852336453	0.7682030109091369	0.9006105028658755	-0.12147802846871772	0.312181210452999	0.6280017834334585	None	None
ENSMUSG00000095217	Hist1h2bn	-0.03647573241377735	0.768235323713195	0.9006105028658755	0.16145018891727145	0.1919649716754935	0.513178936785031	None	None
ENSMUSG00000104018	4833412K13Rik	-0.033589729406630665	0.7683746213202989	0.9006677300565931	-0.0707756920238544	0.5373871640671628	0.7944291737034386	None	None
ENSMUSG00000104044	Gm37566	-0.03634009467184737	0.7685089103109146	0.900775543225737	-0.13016169707921676	0.2911990062793665	0.6116864853997255	None	None
ENSMUSG00000028860	Sytl1	0.03535168626371054	0.7686321933519006	0.9007789443534312	-0.06474979139323478	0.583239714774324	0.8209888768863612	None	None
ENSMUSG00000073985	Gm10602	-0.036077312866761344	0.7686387478568477	0.9007789443534312	-0.07923095883990382	0.5169440602592414	0.7820729894927632	None	None
ENSMUSG00000106758	Gm42731	0.03536482630177784	0.7685863921377434	0.9007789443534312	-0.03344741842474807	0.7829113846053004	NA	None	None
ENSMUSG00000001827	Folr1	-0.03491252378901936	0.7690438716034638	0.9008074268261976	-0.06167549040891404	0.6046165029344508	0.8332298893757021	None	None
ENSMUSG00000015994	Fnta	-0.015714397015634794	0.7687943401675356	0.9008074268261976	0.015493133380314246	0.7769435087931048	0.9198529318678551	None	None
ENSMUSG00000049807	Arhgap23	0.02181973940869272	0.7688806095721545	0.9008074268261976	0.007825611680382033	0.9175509450435329	0.9725703787588742	None	None
ENSMUSG00000050697	Prkaa1	-0.019903235337226106	0.76900382691433955	0.9008074268261976	0.07548560420053642	0.2752849318142902	0.5957442087324244	None	None
ENSMUSG00000072949	Acot1	0.01661708886806862	0.7690166122903545	0.9008074268261976	0.014755490537945762	0.8041954070319148	0.9304987785043869	None	None
ENSMUSG00000072962	Gm16401	-0.03540817695534667	0.7690288361649936	0.9008074268261976	0.0015466874032552794	0.9897592885647647	0.9968144050492344	None	None
ENSMUSG00000086914	Gm16124	0.036109863069607756	0.7689230204867555	0.9008074268261976	-0.09137597103382389	0.45112605634644504	0.7354780138095629	None	None
ENSMUSG00000101242	Gm28319	-0.03420717125181058	0.7687595230590551	0.9008074268261976	-0.030727108618723818	0.7890123587916733	0.9249637667603215	None	None
ENSMUSG00000105914	Gm19243	0.035928723536962276	0.7688272794346473	0.9008074268261976	0.16703360879589796	0.1712460277263895	NA	None	None
ENSMUSG00000086477	Gm15506	0.036018165639033546	0.7691279336439897	0.9008563258883636	0.08094157710424701	0.5085625482696258	NA	None	None
ENSMUSG00000052684	Jun	0.024785244896578476	0.7693912666630807	0.9010160446663912	0.04200259374800546	0.6254633206496837	0.8456001879840742	None	None
ENSMUSG00000063239	Grm4	-0.029328514057079615	0.7693247357739249	0.9010160446663912	0.06477262875517384	0.52208068235751	0.7846971192173774	None	None
ENSMUSG00000103861	NA	-0.03589589029831825	0.7693650816010116	0.9010160446663912	-0.08604963915052903	0.4789078575760687	NA	None	None
ENSMUSG00000024298	Zfp871	0.023024574753174938	0.7694957991296345	0.9010312868581901	0.007395885433708085	0.9261964820734038	0.9752839024306635	None	None
ENSMUSG00000024430	Cabyr	-0.02428549315255867	0.7694755324609436	0.9010312868581901	-0.1288306723244471	0.1361718300227795	0.4351617688257254	None	None
ENSMUSG00000026773	Pfkfb3	-0.02377768774605921	0.7695735773846808	0.9010312868581901	-0.019985327719226887	0.8083916382691332	0.9324514993774408	None	None
ENSMUSG00000034154	Ino80	-0.015825180963801474	0.7695450797690531	0.9010312868581901	0.006866194831074001	0.900896175645911	0.96598430219153	None	None
ENSMUSG00000026295	Spp2	-0.03518685416267763	0.7697682553683105	0.9010609989847673	0.0916707708231584	0.4375676884345626	0.7292435786771376	None	None
ENSMUSG00000038485	Socs7	-0.014083836402084934	0.7697323707901602	0.9010609989847673	0.17811450989907104	2.84398369696086e-4	0.014288024410178889	Mutation specific	Mutation specific
ENSMUSG00000068079	Tcf15	-0.03566375689365974	0.7697389141822428	0.9010609989847673	-0.011022689541864418	0.9248327949448459	NA	None	None
ENSMUSG00000082179	Gm11407	0.034676819108770726	0.7696920687617947	0.9010609989847673	0.003790997738508885	0.9737454568930671	NA	None	None
ENSMUSG00000020803	Txndc17	0.015482220288484078	0.7699518750209602	0.9010699604941761	0.05123669302704938	0.345989881023356	0.6557002169212853	None	None
ENSMUSG00000023886	Smoc2	0.03579479932750189	0.7698931076222064	0.9010699604941761	0.019064219606120543	0.8760151684106072	0.9580447208873603	None	None
ENSMUSG00000033653	Vps8	0.013653939886754389	0.7699875391662385	0.9010699604941761	0.04894709125479662	0.30506662302822646	0.6209645911325165	None	None
ENSMUSG00000049119	Fam110b	0.01691791081808731	0.7698959422047738	0.9010699604941761	0.03965173091422502	0.5024782404371562	0.7725547304651484	None	None
ENSMUSG00000106646	Gm42483	-0.03443092955235162	0.7699548533777538	0.9010699604941761	-0.01703112787091696	0.884117140510092	0.9603961585403062	None	None
ENSMUSG00000078794	Dact3	-0.021372347960154935	0.7700327585349578	0.901073346696571	0.08546978221365749	0.2527014682639072	0.5758625018428839	None	None
ENSMUSG00000023017	Asic1	-0.02476100485085706	0.7704402292322597	0.901348502957334	0.08109893667814615	0.34629679072582104	0.6558358920964531	None	None
ENSMUSG00000024800	Rpp30	-0.020122130718999313	0.7705129637392515	0.901348502957334	-0.04940362002038857	0.48523633178011294	0.7600629151636147	None	None
ENSMUSG00000029469	Ift81	0.01859064207322488	0.7704522324986827	0.901348502957334	-0.12797701858515992	0.04928662873891892	0.26540979257099473	None	None
ENSMUSG00000041945	Mfsd9	0.028532855003254993	0.7705114430466045	0.901348502957334	-0.08307063264057282	0.40304315668299084	0.7014664688622041	None	None
ENSMUSG00000046101	Mcmdc2	0.031937309928939145	0.7706066091562045	0.901348502957334	-0.12981217939635234	0.24047505271167596	0.563992624566683	None	None
ENSMUSG00000053886	Sh2d4a	-0.03520418278959904	0.7705670321526658	0.901348502957334	0.15703858919022648	0.19321435578848362	0.514396339363904	None	None
ENSMUSG00000087449	Gm12971	0.03591739441412683	0.7703715121712339	0.901348502957334	0.049717321960797985	0.6861529239714703	0.8759394142689177	None	None
ENSMUSG00000107468	5730507A11Rik	0.0357414704669988	0.7705922775044304	0.901348502957334	0.06946779555754437	0.5708266008439402	0.8137433271140727	None	None
ENSMUSG00000028743	Akr7a5	-0.028196038335645435	0.7707643180232331	0.9014834395339308	0.08925048991514932	0.36357406445580936	0.6692108592912102	None	None
ENSMUSG00000040007	Bahd1	0.021955669441861777	0.7709164875815424	0.9015813058470338	0.14831358111768347	0.05355076947730683	0.27548847752391936	None	None
ENSMUSG00000047821+ENSMUSG00000090173	NA	-0.021856476360642477	0.7709326925472969	0.9015813058470338	-0.06232888501281497	0.4184544459584267	0.7139154448429244	None	None
ENSMUSG00000017421	Zfp207	0.01907611846616387	0.7711564511379232	0.9016686842738569	0.011691093309007385	0.8609971905759319	0.952728233308813	None	None
ENSMUSG00000030407	Qpctl	0.019724696654746274	0.7711052533792315	0.9016686842738569	0.05103198602284368	0.46115220154973063	0.7430920859549083	None	None
ENSMUSG00000031935	Med17	-0.01293941971814141	0.771176823864831	0.9016686842738569	0.1140251006739169	0.012499202479483553	0.1321275052800778	None	None
ENSMUSG00000082791	Gm4875	0.0346362041575619	0.7711382937095015	0.9016686842738569	-0.12238904085037977	0.3036638533573351	NA	None	None
ENSMUSG00000105939	Gm43322	-0.035373865033711406	0.7713549541976267	0.9018274270917279	-0.08441921622787796	0.4891341761006075	0.7622032762479125	None	None
ENSMUSG00000098457+ENSMUSG00000022280	NA	0.019670076439936412	0.7714510187055746	0.9018902107206469	0.00517684417099975	0.9401980240732896	0.9799393269845629	None	None
ENSMUSG00000043661	Gm9785	-0.03558177050906489	0.7716394786053874	0.902060999397622	0.026275899587179685	0.8300285079921353	0.9399867955611755	None	None
ENSMUSG00000033707	Lrrc24	0.028268654634128886	0.7717165608715301	0.9021015739289482	0.09397168388862737	0.34188068339476174	0.6517719319641897	None	None
ENSMUSG00000009281	Rarres2	0.03480563297177347	0.7717778017661279	0.9021214871029213	-0.049759069283418736	0.6793431235527181	0.8726727836456492	None	None
ENSMUSG00000026080	Chst10	0.01319634626809088	0.7718183459106867	0.9021214871029213	0.03451210929646143	0.45875204310163603	0.7417663466463398	None	None
ENSMUSG00000096033	Gm5899	0.033368547128182886	0.7719107219686084	0.9021799264336923	0.06513634848575277	0.5661242257050212	NA	None	None
ENSMUSG00000047747	Rnf150	-0.015218484884205852	0.7719586890997497	0.9021864587310372	7.618858783854367e-4	0.9886881678478501	0.9962023440324751	None	None
ENSMUSG00000001053	N4bp3	0.03091277095092113	0.7722227737369938	0.9024240495084301	0.06255744294191272	0.5618846284866579	0.8093099939795297	None	None
ENSMUSG00000024206	Rfx2	-0.032082028369261766	0.7723739304849033	0.9024240495084301	-0.006039241255930235	0.9569649731971803	0.9858641319133257	None	None
ENSMUSG00000028439	Fam219a	-0.022582007453757352	0.7722482122059422	0.9024240495084301	0.05996223485545423	0.44929712287051815	0.7347641551322412	None	None
ENSMUSG00000064444	Gm26227	0.03250878144848388	0.7723384213223188	0.9024240495084301	0.14397552101925712	0.1921241528158125	NA	None	None
ENSMUSG00000090066	1110002E22Rik	-0.033828382380922575	0.772299507797183	0.9024240495084301	-0.002396105398726156	0.9837920893867863	0.9947152770484524	None	None
ENSMUSG00000026627	Tmem206	0.01601867670338142	0.7724726230136036	0.9024403046335185	0.051270059169976005	0.3672081919869961	0.672264249446082	None	None
ENSMUSG00000042109	Csdc2	0.02576928040329202	0.7724424898880147	0.9024403046335185	0.03880486978467009	0.6676410305892011	0.8667166404854099	None	None
ENSMUSG00000025083	Afap1l2	0.025592227065978534	0.7727218845408825	0.9025333955116502	0.02242404524921976	0.8041733956496487	0.9304987785043869	None	None
ENSMUSG00000039725	Trp53rka	-0.020859859761532224	0.7726481668866392	0.9025333955116502	0.13319631501328955	0.07182093272036344	0.3184978923494677	None	None
ENSMUSG00000056602	Fry	0.013845332151364834	0.7726544994187453	0.9025333955116502	0.03230005574557299	0.508984913955345	0.7762446870363868	None	None
ENSMUSG00000108207+ENSMUSG00000085237+ENSMUSG00000085971	NA	0.03199819544091963	0.772699200270586	0.9025333955116502	-0.08741770517285341	0.43611695936997336	0.7278528605063521	None	None
ENSMUSG00000002781	Tmem143	-0.02795199840628048	0.7728939668979264	0.9025469867665071	-0.109347259062633	0.2659166608864285	0.58736723047354	None	None
ENSMUSG00000026279	Thap4	0.02109948475167028	0.7728154787631891	0.9025469867665071	0.094186612986481	0.2068619660351233	0.5307503980108533	None	None
ENSMUSG00000087626	Gm15050	-0.03512208821458659	0.7729031009319457	0.9025469867665071	0.07037821104012312	0.5635729224383355	0.8100532375764007	None	None
ENSMUSG00000092029	Gm9027	-0.03594897690150219	0.7728369903721659	0.9025469867665071	0.12704374533707363	0.30708067277975354	0.6231718099280378	None	None
ENSMUSG00000075277	Haglr	-0.02866112150004938	0.7729506246364275	0.9025529754215064	-0.009486562807396372	0.925461606670664	0.9752631127515395	None	None
ENSMUSG00000107208	D130004A15Rik	0.03427487760401036	0.773041931008984	0.9026100844211188	-0.0011833727821406275	0.9919719277773321	0.997359984409631	None	None
ENSMUSG00000022321	Cdh10	-0.02547821999190526	0.7731267114292	0.9026495179697992	0.05439753015711939	0.5441535386115186	0.7988331310371628	None	None
ENSMUSG00000024873	Cnih2	0.026489419109392346	0.7732985219510096	0.9026495179697992	0.07332861505750445	0.43130777546521315	0.7238766366071547	None	None
ENSMUSG00000028163	Nfkb1	0.014789619933380434	0.7733665947442342	0.9026495179697992	0.12083873396145048	0.021256870287538473	0.1734251754954688	None	None
ENSMUSG00000092252+ENSMUSG00000092486+ENSMUSG00000072694	NA	0.013908387475300044	0.7732450746680524	0.9026495179697992	0.15550429206215063	0.0016371882076969735	0.044522466032292096	Mutation specific	Mutation specific
ENSMUSG00000103784	Gm37526	0.033802980189653616	0.7733663363228881	0.9026495179697992	0.03815019245727985	0.744204722160783	NA	None	None
ENSMUSG00000104583	Gm42701	-0.0344660533388756	0.7733725025961359	0.9026495179697992	-0.07325610317653536	0.5388621301314769	0.7951933930849521	None	None
ENSMUSG00000105335	Gm42423	-0.03410153097695258	0.7731654510679831	0.9026495179697992	-0.10292538139781371	0.36790086614510786	NA	None	None
ENSMUSG00000029254	Stap1	0.0336410133275648	0.7734583832849251	0.9027002643359887	-0.02355968668732772	0.8414257645512564	0.9449767204569702	None	None
ENSMUSG00000071662	Polr2g	0.01608713909018572	0.7736000664204251	0.9028161283863848	0.146504021800825	0.010346740011872043	0.1202185746680916	None	None
ENSMUSG00000054662	Ano9	0.03513709299096639	0.7736751033167772	0.902829289894112	-0.04564952720440507	0.7046240070200128	0.8862228683061509	None	None
ENSMUSG00000090207	4930524O07Rik	-0.035370036299232	0.7736961606852449	0.902829289894112	-0.09050752054598278	0.45808439804388384	0.7416027830245024	None	None
ENSMUSG00000066809	Gm10180	0.03544631193452821	0.7737582576117895	0.9028522634309338	0.12462862204682877	0.3114366765719976	0.6273754977773564	None	None
ENSMUSG00000097094	Gm26548	0.03368636479681279	0.7738383557939721	0.9028962378876395	-0.08642741871711287	0.4585773150902659	NA	None	None
ENSMUSG00000020415	Pttg1	0.02606186160311318	0.7739563892621123	0.9029844670905414	0.14192474136134087	0.12324116814789965	0.4141435559212145	None	None
ENSMUSG00000024301	Kifc5b	0.029380026433652215	0.7746842697997706	0.903751424077	0.04219195215263815	0.6843060999174083	0.8750622128416269	None	None
ENSMUSG00000028539	Artn	0.03528612583996172	0.774698658367287	0.903751424077	-0.145787121584239	0.2328966339775012	0.5571322230633836	None	None
ENSMUSG00000098120+ENSMUSG00000005705	NA	0.026281374076105028	0.7747489475435183	0.9037605668084362	0.02583806920186713	0.7852324756146922	0.9234920605478923	None	None
ENSMUSG00000086296	D030055H07Rik	0.030548080384570256	0.77479431354402994	0.903763965867013	-0.046720152911429565	0.6645952895606466	0.8650616188057885	None	None
ENSMUSG00000019232	Etnppl	-0.03428911164181893	0.7751651555964734	0.9038712895378544	0.004927415600564141	0.9667694407247076	NA	None	None
ENSMUSG00000023348	Trip6	0.030633139908560147	0.7752041305463755	0.9038712895378544	-0.06056906132498152	0.5757388455755008	0.8165465138349034	None	None
ENSMUSG00000030545	Pex11a	0.021458153175331493	0.7750221496602783	0.9038712895378544	0.12594493462625148	0.1029878489731395	0.3794906436491423	None	None
ENSMUSG00000032657	Fam189b	0.024060422947513017	0.7751764573523529	0.9038712895378544	0.02041469106459259	0.8113932607625878	0.9330011317036845	None	None
ENSMUSG00000038518	Jarid2	0.010543600116462853	0.7751502433353623	0.9038712895378544	0.13590555671146634	3.2286615987047487e-4	0.015371166728397098	Mutation specific	Mutation specific
ENSMUSG00000054648	Zfp869	0.017859978904330918	0.7749482492565103	0.9038712895378544	0.031814907296051534	0.6198759576786954	0.8423412277061694	None	None
ENSMUSG00000087354	4930404I05Rik	0.030241126742037324	0.7752259794105728	0.9038712895378544	-0.006786354663819674	0.9495827003114635	0.9837255425400835	None	None
ENSMUSG00000087876	Gm26102	-0.03486927247847814	0.7750670704122575	0.9038712895378544	0.1014929090271022	0.40826883359118066	NA	None	None
ENSMUSG00000050017	Pitpnb	-0.018982981900188878	0.7755126848586357	0.9041280072016227	0.06988702284373666	0.302646839666056	0.6193408528314583	None	None
ENSMUSG00000079111	Kdelr2	0.014936277265364525	0.7755310977269403	0.9041280072016227	0.08016018762118213	0.13514913143331708	0.4334171120768447	None	None
ENSMUSG00000038069	Cdkn2aip	-0.019827742494602417	0.7756667798965834	0.9042366705299728	0.03509537369255648	0.6222744151330525	0.8437986262735354	None	None
ENSMUSG00000041037	Irgq	0.014929663923796356	0.7758805285707265	0.9044363233172095	0.05787850962006634	0.2800343576591883	0.6000793350331208	None	None
ENSMUSG00000029821	Gsdme	-0.019957819996206806	0.7760367027042105	0.9044821540428664	0.01723580658025478	0.8095398156221625	0.9325926031886739	None	None
ENSMUSG00000103885	Gm37006	0.03414542772462537	0.7760182334846794	0.9044821540428664	0.060341211019082644	0.6132958000908117	0.8390132654628224	None	None
ENSMUSG00000107947	Gm44438	-0.03493292097631958	0.776047302632674	0.9044821540428664	-0.1254110806779117	0.3070990666174263	0.6231718099280378	None	None
ENSMUSG00000097819	Gm26813	0.03514627713259126	0.776107068304509	0.9045022925020361	-0.03604739502222447	0.7701566181062844	0.9165353444874128	None	None
ENSMUSG00000039323	Igfbp2	0.03243954006689981	0.7761954253685598	0.9045557483397891	-0.04045498932055861	0.7244461125308116	0.8951136324073344	None	None
ENSMUSG00000084664	Gm23213	-0.034637409047697944	0.7762890925315478	0.9046153862227883	0.08605779775531806	0.47936342040953955	0.7550141951190925	None	None
ENSMUSG00000014232+ENSMUSG00000005982+ENSMUSG00000093575	NA	-0.00851404377798702	0.7764243565338894	0.9046739711154272	0.06613390921447139	0.03257198190750128	0.2139341765118122	None	None
ENSMUSG00000099112+ENSMUSG00000056851	NA	-0.02177802794839938	0.7764155490588829	0.9046739711154272	0.10310655727367896	0.1858331800732444	0.5056643729729631	None	None
ENSMUSG00000026170	Cyp27a1	0.034571935902029345	0.7766565606269349	0.9047959679975274	-0.18632576623993025	0.12665200375146954	0.4200107337485256	None	None
ENSMUSG00000041977	Arhgef11	-0.010118960578530446	0.776655430778958	0.9047959679975274	0.1052344476654801	0.00393972816995973	0.07234763178118601	None	None
ENSMUSG00000047905	Gm8566	0.034823450127217596	0.7766037944676524	0.9047959679975274	0.11098615043202578	0.3596634022741216	0.6668285920962663	None	None
ENSMUSG00000107165	Gm43747	0.03483086509553482	0.7768052438586681	0.9049196627363713	-0.06543035529335177	0.5942012584674892	0.8283608174864184	None	None
ENSMUSG00000021364	Elovl2	0.01555438298997573	0.7768950330044362	0.9049475176594814	0.007751135635801046	0.8902140027532375	0.9620761690666322	None	None
ENSMUSG00000029617	Ccz1	0.01202539201525883	0.7769321620521397	0.9049475176594814	0.007781551115325209	0.8583645352853063	0.951512480426501	None	None
ENSMUSG00000054414	Slc30a7	0.015484607246940904	0.7769566784621167	0.9049475176594814	0.07612235395331031	0.1727457294124191	0.4900280416363289	None	None
ENSMUSG00000020891	Alox8	-0.03207327924612632	0.7771065165001201	0.9050258330483049	-0.2882266270225346	0.012327493869657691	0.13140378864636237	None	None
ENSMUSG00000021975	Ints9	0.01801024999167922	0.7771801164255656	0.9050258330483049	0.01268542505480188	0.8458620492368489	0.9465067922150333	None	None
ENSMUSG00000030981	Mmp21	0.03461922595150594	0.7771958598848239	0.9050258330483049	-0.08432807473918325	0.49075142127114035	0.7634467325848289	None	None
ENSMUSG00000073406	H2-Bl	-0.034515426459382256	0.7772334788246356	0.9050258330483049	-0.3090261659468853	0.011368542638285267	0.12642776616513637	None	None
ENSMUSG00000084749	Gm25288	-0.03486876162053393	0.7772571788341516	0.9050258330483049	-0.2241705528437161	0.06863670246212031	0.3110238041073674	None	None
ENSMUSG00000086239	Gm14329	0.03409141681668124	0.7772789859295977	0.9050258330483049	0.09247511913861302	0.4354093842833536	NA	None	None
ENSMUSG00000011171	Vipr2	0.03229528309453069	0.7773708431903301	0.9050832857904807	-0.12046225915511231	0.2958448960104944	0.614578336206349	None	None
ENSMUSG00000103467	Gm38245	0.03360393966026202	0.7774819092843861	0.9051135980070704	-0.06918291716193688	0.5620179720770921	0.8094059373056552	None	None
ENSMUSG00000103845	Gm19026	0.026596048671623927	0.7774501185273959	0.9051135980070704	0.0773032083474797	0.42048344228268625	0.7153314379449977	None	None
ENSMUSG00000051590	Map3k19	0.030856718597066665	0.7776974001207742	0.9053149579599279	-0.07203844841704732	0.5141798116254985	0.780178571271848	None	None
ENSMUSG00000100963+ENSMUSG00000027409+ENSMUSG00000049692	NA	-0.025853850030093873	0.7777536146427693	0.9053308930028933	-0.1881567709877564	0.04340644195380563	0.24726907932961975	None	None
ENSMUSG00000001911	Nfix	-0.027171281176684534	0.7783560350908945	0.9054060310727928	-0.004671523503764742	0.9619392692302327	0.9870140056365889	None	None
ENSMUSG00000009291	Pttg1ip	0.01652736471300317	0.7782673665164943	0.9054060310727928	0.04254848038855694	0.47743634012344033	0.754270609518189	None	None
ENSMUSG00000009376	Met	-0.030476812158714218	0.7782259726509357	0.9054060310727928	-0.25593834224214423	0.019056121205351224	0.16350580221634167	None	None
ENSMUSG00000020911	Krt19	-0.03427420862115476	0.7783102701103153	0.9054060310727928	-0.10140580314961795	0.4002569408718239	0.6989851132623481	None	None
ENSMUSG00000022490	Ppp1r1a	0.022164790052383608	0.7780324884727146	0.9054060310727928	0.08055978445306003	0.31444438633622407	0.6293714850553893	None	None
ENSMUSG00000025898	Cwf19l2	0.024681654456670775	0.7783980720486594	0.9054060310727928	-0.04591701304808679	0.6066602982977084	0.8346444303766478	None	None
ENSMUSG00000029017	Pmpcb	0.014798880965801741	0.778413574462179	0.9054060310727928	0.16062079066890458	0.0028224915685859855	0.060760914819144786	None	None
ENSMUSG00000029202	Pds5a	0.02146976661629337	0.7782919706817059	0.9054060310727928	-0.0331317575443916	0.6690478303601071	0.8677758087780967	None	None
ENSMUSG00000066438	Plekhd1	-0.031212541429936312	0.7780172814213445	0.9054060310727928	0.019546149295944382	0.8610856194926473	0.952728233308813	None	None
ENSMUSG00000073117	Gm7347	0.03439946855928316	0.7779482756362988	0.9054060310727928	0.09085177095925229	0.45365799552181285	0.7375902565582464	None	None
ENSMUSG00000085612	Gm15868	0.03460902573740683	0.777879512711219	0.9054060310727928	-0.011527778253525198	0.925140564185293	0.9750817961624916	None	None
ENSMUSG00000089665	Fcor	0.03255150895299205	0.7781388937790494	0.9054060310727928	0.20218027103243552	0.0825378728623934	0.3426344018925929	None	None
ENSMUSG00000100257+ENSMUSG00000101904+ENSMUSG00000026409	NA	0.01316064766527332	0.7780071296556872	0.9054060310727928	-0.08243646892728976	0.0839471104112572	0.3451735158944545	None	None
ENSMUSG00000103375	Gm37181	0.032966625326251	0.77819525097608655	0.9054060310727928	0.028054694426613107	0.8113471874066247	0.9330011317036845	None	None
ENSMUSG00000074344+ENSMUSG00000000562	NA	0.033089004815038334	0.7785214054134884	0.905432515697774	0.12879025413598613	0.2637432962651258	NA	None	None
ENSMUSG00000083633	Gm13312	0.03421760655571152	0.7785076856555704	0.905432515697774	0.15278825930248524	0.20702793766631813	NA	None	None
ENSMUSG00000042712	Tceal9	-0.013811477792578221	0.7788080855868451	0.9057023450662246	-0.01403866413658199	0.7812159382164833	0.9221091552176878	None	None
ENSMUSG00000084860	2610204G07Rik	-0.03431011664777904	0.7788385002173599	0.9057023450662246	-0.033187158672060055	0.7836808059625584	NA	None	None
ENSMUSG00000094685	Gm5900	0.0333025387223447	0.7788963629325247	0.9057201589726087	0.03449870345424069	0.7637121589793727	0.9132674866163916	None	None
ENSMUSG00000030839	Sergef	0.022310907144245568	0.7789877596893859	0.9057482322220856	-0.0011888940636248643	0.9882570641003809	0.9960189157128607	None	None
ENSMUSG00000107841	Gm44185	-0.034563510116291656	0.7790055959409267	0.9057482322220856	-0.11051788332741512	0.3679272964283924	NA	None	None
ENSMUSG00000057554	Lgals8	0.013156734835869164	0.7790581679054569	0.9057598894947995	-0.0877969625155519	0.06839530617198217	0.3108152321183793	None	None
ENSMUSG00000020457+ENSMUSG00000023764	NA	0.01052536260406325	0.779111629460567	0.9057725797065318	-0.01900336377834784	0.6207879075638026	0.8429801441196223	None	None
ENSMUSG00000031112	Stk26	-0.03195607910844833	0.7791941237304111	0.9057956231380052	0.038387162475965575	0.738040496395272	0.9026221086920012	None	None
ENSMUSG00000079465	Col4a3	-0.030722728542344042	0.7792165457348597	0.9057956231380052	0.05079611526534567	0.6511409779222979	0.8581934697628297	None	None
ENSMUSG00000021546	Hnrnpk	-0.01572643140528078	0.7793413227253734	0.9058912049959308	-0.013835514829028587	0.8089427361181064	0.9325256170814711	None	None
ENSMUSG00000021322	Aoah	-0.034131157069950256	0.7799270309523021	0.9063740685596134	-0.11756545741440669	0.3328306246965678	0.6441782802416761	None	None
ENSMUSG00000023262	Acy1	0.024920636733801092	0.7799056158276798	0.9063740685596134	-0.0628519227300233	0.487479783575685	0.7615203081978521	None	None
ENSMUSG00000047730	Fcgbp	-0.033481032722477114	0.7799063356376916	0.9063740685596134	0.005658865670045336	0.9609868691183575	NA	None	None
ENSMUSG00000054320	Lrrc36	0.034324182836506185	0.779879961481021	0.9063740685596134	-0.0726036590782967	0.5539750565655539	0.8039481417630551	None	None
ENSMUSG00000037890	Wdr19	-0.013980450844034768	0.780097506196215	0.9065040969542796	0.016851796919152208	0.741982639134194	0.9039755389064223	None	None
ENSMUSG00000045062	Pcdhb7	-0.02050646257632259	0.7802427813086313	0.9065040969542796	-0.01622230032707308	0.8289164804664957	0.9396060164223886	None	None
ENSMUSG00000046791	Riox1	-0.02129277730267593	0.7801944745681176	0.9065040969542796	0.13409922703225843	0.08739053716556713	0.35153239465399116	None	None
ENSMUSG00000098224	Gm7985	0.03434024556486073	0.7802518235985824	0.9065040969542796	-0.06271970022315608	0.6082056270577282	0.835402088363126	None	None
ENSMUSG00000106912	Gm43785	0.034435162049105954	0.7802105325731219	0.9065040969542796	0.007251822822087101	0.9532079490075631	0.9845247914322293	None	None
ENSMUSG00000032332	Col12a1	0.027375207881936363	0.7804499851312503	0.9065704953048174	-0.11923598424637802	0.23034426119111379	0.5542604348877682	None	None
ENSMUSG00000034187	Nsf	0.014901108049052472	0.7804389697239389	0.9065704953048174	0.12044053846465431	0.027230898736860097	0.1961015042570336	None	None
ENSMUSG00000054226	Tprkb	-0.01365386762919459	0.7804359090362989	0.9065704953048174	0.05001129739357169	0.3182568416929584	0.6314581504881137	None	None
ENSMUSG00000086112	4930563I02Rik	0.0291668478980619	0.7804793103455632	0.9065704953048174	-0.012341820152914506	0.9050853534087877	NA	None	None
ENSMUSG00000084781	D930015M05Rik	0.030145583625126923	0.780559867575462	0.9066146009500797	0.024469740706898946	0.8240755715612796	0.9371791705889314	None	None
ENSMUSG00000004455	Ppp1cc	-0.011393738602490792	0.780756863614842	0.9067939372338446	-0.02271459221675213	0.5839849124711007	0.8212818429076956	None	None
ENSMUSG00000049872	Fam26e	0.03199401435601852	0.7808959548414417	0.9069060052708227	0.0010359094014281958	0.9928981737972676	0.9977824618814753	None	None
ENSMUSG00000041219	Arhgap11a	-0.023184974978393585	0.7810809892555731	0.9069838830122893	-0.029987101880915426	0.7238317481974215	0.8946156658551067	None	None
ENSMUSG00000087963	Gm25394	-0.03331123901936938	0.7810157051376094	0.9069838830122893	0.02546274829117225	0.830983299076465	0.9403032280460025	None	None
ENSMUSG00000099142+ENSMUSG00000065954	NA	-0.008926521099256655	0.7810908220746542	0.9069838830122893	5.867279761307886e-4	0.9858229087869633	0.9954694357162762	None	None
ENSMUSG00000040033	Stat2	-0.02513206432090592	0.7813810617481226	0.9072189807736861	0.48124099384603947	1.5733719178421977e-7	6.525322771177917e-5	Mutation specific	Mutation specific
ENSMUSG00000097718	Gm26896	0.03406068464332021	0.7814211306518428	0.9072189807736861	0.03732193832156139	0.7603477120516936	0.9129359857322003	None	None
ENSMUSG00000105139	Gm19391	-0.027288337977700715	0.7813796254249763	0.9072189807736861	0.0015850743247433686	0.9873546395870065	0.9958374580187426	None	None
ENSMUSG00000100347	Gm7895	0.03404508212171733	0.7815048919906395	0.9072667491323332	-0.03765344072638803	0.7567583030814458	0.9118348452420552	None	None
ENSMUSG00000103739	Gm37653	-0.03273882950109441	0.7815479222449546	0.9072672292203958	-0.16417354799589987	0.16524553724911156	0.4793652258961843	None	None
ENSMUSG00000078897	Gm4724	-0.03410778329507284	0.7816335771392364	0.90731718777084	-0.2361185163472228	0.05473051896632804	0.2779202871561718	None	None
ENSMUSG00000038457	Tmem255b	-0.03246145060223122	0.7817262617020722	0.9073258306278167	-0.06673320890046144	0.5659113656715102	0.8111093781561559	None	None
ENSMUSG00000063235	Ptpmt1	0.019066611004670116	0.7817154694736747	0.9073258306278167	0.10375543823169836	0.14162182546160784	0.444541642533304	None	None
ENSMUSG00000024330	Col11a2	0.03201820278416167	0.7818304352481097	0.9073546691447406	-0.09553425714312135	0.410990427482051	0.7084621445652222	None	None
ENSMUSG00000057751	Megf6	-0.02850826930087938	0.7818363497952521	0.9073546691447406	-0.010784723626503527	0.917411062315539	0.9725562039860548	None	None
ENSMUSG00000005268+ENSMUSG00000089678+ENSMUSG00000094814	NA	-0.02841742284659528	0.7820917675758252	0.9074658814880768	0.016578417179515272	0.8740516371965642	0.9578235416829306	None	None
ENSMUSG00000006526	Tmem110	-0.018267422061873196	0.7821286060864603	0.9074658814880768	0.008725569645977546	0.8968523768616793	0.96466328957498	None	None
ENSMUSG00000024647	Cbln2	-0.024597340689026925	0.78200430410158706	0.9074658814880768	-0.03542527972277348	0.6943994872492184	0.8805653807018233	None	None
ENSMUSG00000028519	Dab1	-0.02546589048903859	0.7821841506126093	0.9074658814880768	-0.046775954700667435	0.6161368900268804	0.8402506870135849	None	None
ENSMUSG00000029189	Sel1l3	-0.016933910177224436	0.7823457645460937	0.9074658814880768	-0.006790390720345168	0.9137714613235712	0.9713687269963973	None	None
ENSMUSG00000030513	Pcsk6	0.029345708470736264	0.7823193021619241	0.9074658814880768	-0.0500981492048724	0.6403950727702148	0.852906574604065	None	None
ENSMUSG00000074004	B3gnt6	-0.03337243705434995	0.7824436901965869	0.9074658814880768	-0.22709989811371478	0.05611323828561843	NA	None	None
ENSMUSG00000075297+ENSMUSG00000053219+ENSMUSG00000078452	NA	0.03330164791038344	0.7824421433898663	0.9074658814880768	0.04717125903452046	0.6964249159561842	0.8818364442872927	None	None
ENSMUSG00000081516	Gm12470	0.03368032879024127	0.7820917942426733	0.9074658814880768	-0.1131945401247404	0.353760033116929	0.6616531294395831	None	None
ENSMUSG00000085178	Kdm6bos	-0.03222796871734506	0.7824262014872095	0.9074658814880768	-0.08809679043056527	0.45258031653000247	0.7367164753473974	None	None
ENSMUSG00000085589	A430078I02Rik	0.03403744403592352	0.7822716100782608	0.9074658814880768	-0.05542234191022567	0.6524767040151678	0.8588866273428648	None	None
ENSMUSG00000105742	Gm42748	0.02709911653147273	0.7824083090503848	0.9074658814880768	-0.03634624363090196	0.7118686140300161	0.8899044051168725	None	None
ENSMUSG00000055239	Kcmf1	-0.012430373388617577	0.7825680889959618	0.9075607150751773	0.04098091099066531	0.3753177935987764	0.6792938943490936	None	None
ENSMUSG00000021709	Erbin	-0.02599975827358885	0.7827009403093129	0.9076208569019278	-0.05239733422911782	0.5830305114852512	0.8208433255726351	None	None
ENSMUSG00000031093	Dock11	0.024386526503707224	0.7827052145174734	0.9076208569019278	-0.06283726539458862	0.48357993537909644	0.7585499938580837	None	None
ENSMUSG00000011752	Pgam1	-0.02588059292990454	0.7828540010510989	0.9076450728884025	0.014376459501208942	0.8804016586395951	0.9592957267075389	None	None
ENSMUSG00000024985	Tcf7l2	0.02624238446840096	0.7828503582751365	0.9076450728884025	0.08022685634353535	0.4056465578046452	0.7038900595390367	None	None
ENSMUSG00000030717	Nupr1	0.03306470154376355	0.7828091788312003	0.9076450728884025	-0.11004914263739575	0.3602928814741943	0.6670894615420137	None	None
ENSMUSG00000044934	Zfp367	0.0264108793330246	0.7832986259035665	0.9079133471367684	-0.07495316939688627	0.4420403231049401	0.7307751825767589	None	None
ENSMUSG00000055137	Sugct	0.03270413955715717	0.7831293112651992	0.9079133471367684	0.06583110038445245	0.5821422455712593	0.820500915702596	None	None
ENSMUSG00000081476	Itpa-ps1	0.030586960418374203	0.7832758629737551	0.9079133471367684	0.06944871240257167	0.5358713577244165	0.793062894995647	None	None
ENSMUSG00000102401	Gm37864	-0.03391983946307143	0.7832625305437644	0.9079133471367684	-0.05330643207745725	0.6650604217857288	0.8651703945256677	None	None
ENSMUSG00000106603	Gm43509	0.03344527988098981	0.7832125201253434	0.9079133471367684	0.09784637273007059	0.41769516052553496	0.7131313761143808	None	None
ENSMUSG00000029364	Wsb2	-0.02165212977362863	0.7833949966463891	0.9079261845285524	-0.04175344240803428	0.6018470100620454	0.8313107969643936	None	None
ENSMUSG00000033949	Trim36	-0.022852530160805455	0.7833768849787698	0.9079261845285524	0.05246274924611226	0.5344164814248045	0.7926153703294703	None	None
ENSMUSG00000017688	Hnf4g	-0.030846262470228106	0.7835248744697343	0.9080272755898842	0.11921538315538997	0.29379402414871314	NA	None	None
ENSMUSG00000097013	Gm26710	-0.033658716623753866	0.78371220509845	0.9081949340994449	-0.0038249641456187815	0.9751215937082749	0.9911114489423775	None	None
ENSMUSG00000027583	Zbtb46	0.011474975828747852	0.7842369056735017	0.9086545926245334	0.033927192748634864	0.4312008815936131	0.723760860779292	None	None
ENSMUSG00000090963	Gm17655	-0.033089269046923137	0.7841782331695344	0.9086545926245334	-0.07246746702477881	0.5426677625252645	NA	None	None
ENSMUSG00000097159	Gm26517	-0.03327845505049047	0.7842042724098804	0.9086545926245334	0.005623528265912205	0.9624520809571887	NA	None	None
ENSMUSG00000081614	Gm9436	-0.03356856562337882	0.7842821121188432	0.9086575175454723	0.011858643697598096	0.9141204406664378	NA	None	None
ENSMUSG00000062704	9430002A10Rik	-0.03377240445263707	0.7843995201585223	0.9087440892824761	-0.007192352291357191	0.9534197774322398	0.9846413584389296	None	None
ENSMUSG00000028522	Mier1	-0.021688275259182342	0.7844917930903914	0.9087520830939897	-0.06382652607116103	0.42859079318189386	0.7219213319903547	None	None
ENSMUSG00000095193	Gm20939	-0.032609366466466616	0.7844706344708753	0.9087520830939897	0.0830924642861592	0.48860629075376516	0.7619947225500279	None	None
ENSMUSG00000040323	Gm15429	0.03196464777950395	0.7845499900638385	0.9087700494297328	-0.14439832303942668	0.21849308738387904	0.5418617213881053	None	None
ENSMUSG00000024079	Eif2ak2	-0.026512334736220198	0.7847643228212547	0.9087710872792478	0.01460527008731576	0.8818761729284563	0.9597479202700467	None	None
ENSMUSG00000025586	Cpeb1	0.024770516800316077	0.7847438156318032	0.9087710872792478	-0.16547577872981128	0.07335696678713889	0.32187034082584887	None	None
ENSMUSG00000034342	Cbl	0.020162916377006332	0.7846307385685853	0.9087710872792478	0.012728470914000638	0.8652464262072095	0.9543500989434561	None	None
ENSMUSG00000083104	Gm12917	0.03361633052781032	0.7846861383029068	0.9087710872792478	-0.11341448982933423	0.3558600198400249	0.6632552610334781	None	None
ENSMUSG00000087675	Gm11762	0.033651989201216155	0.7846481195468856	0.9087710872792478	0.033058727229040685	0.7878450331418965	0.9246625303286916	None	None
ENSMUSG00000054409	Tmem74	0.01762842938474678	0.7848283537078482	0.908795802125993	-0.06094506896565615	0.3566321459330499	0.6639497324115209	None	None
ENSMUSG00000063480	Snu13	0.015670062305643113	0.7849722430463189	0.9089129817368151	0.06447854463630158	0.2679209333136692	0.5889324741383142	None	None
ENSMUSG00000047343	Mettl21c	-0.030132378407532037	0.7850443823458978	0.9089470743330516	-0.1791372513579942	0.10897240103682365	0.38922209694929844	None	None
ENSMUSG00000097401	Gm26744	-0.03348081945451899	0.7854134805140885	0.9093249720831211	0.037861767594520104	0.758358684614748	0.9123338362833293	None	None
ENSMUSG00000084168	Atp5l2-ps	0.030516743954388352	0.7856089948812524	0.9094707622997843	0.09675581614455316	0.3825102091280242	NA	None	None
ENSMUSG00000096971	4930556M19Rik	0.03250441737720905	0.7856248446941159	0.9094707622997843	-0.011664547594591847	0.922557742277331	0.9741093912904822	None	None
ENSMUSG00000052949	Rnf157	-0.020801618979010138	0.7857331387234097	0.9094972156526026	0.038758945134170046	0.6182138440194518	0.8412202777031614	None	None
ENSMUSG00000108096	Minpp1-ps	0.03338862431088111	0.7857304371523862	0.9094972156526026	0.08740409622411319	0.475782226511916	0.753351454452931	None	None
ENSMUSG00000045636	Mtus1	0.019487217691905104	0.7857902082180788	0.909513822799689	0.042161658129539245	0.5636046421547666	0.8100532375764007	None	None
ENSMUSG00000045114+ENSMUSG00000092534+ENSMUSG00000030681+ENSMUSG00000030680+ENSMUSG00000107068	NA	-0.021914485847482058	0.7858335330546368	0.909514520234868	-0.007150053972630617	0.9304514195435005	0.9769901457419293	None	None
ENSMUSG00000104195	B230377A18Rik	0.03180200708843457	0.7860358106050884	0.9096991776010724	-0.07879019597362451	0.5042003175330574	0.7735525185239596	None	None
ENSMUSG00000028716	Pdzk1ip1	0.03284812281196828	0.7862846126399222	0.9098615703659031	-0.06555816782121393	0.587062781308137	0.8235443866524832	None	None
ENSMUSG00000091390	Gm17168	0.03247092489507909	0.7863043436324808	0.9098615703659031	-0.0047599423874974305	0.9680945036279166	0.9893827536934611	None	None
ENSMUSG00000107375	Gm43084	0.03258821714741017	0.7862540537275529	0.9098615703659031	-0.05007512798044714	0.6770731822609496	0.87190584300464	None	None
ENSMUSG00000066538	Gm6254	-0.033078461431388186	0.7865687331364163	0.9100191163383059	-0.010338128519169513	0.9324490374865211	0.9775886677309554	None	None
ENSMUSG00000084260	Gm12844	0.03069417337548172	0.7865044360445876	0.9100191163383059	0.098980261441346	0.37523351065970056	NA	None	None
ENSMUSG00000104104	Gm37877	-0.032503001892898065	0.7865405140308471	0.9100191163383059	0.06786289516034587	0.57079706107506345	0.8137433271140727	None	None
ENSMUSG00000051499	Zfp786	0.015026414853719626	0.7866627397647074	0.9100784190224354	0.09772871976187156	0.08588229183251464	0.34849000193735324	None	None
ENSMUSG00000003346	Abhd17a	0.028302286245748386	0.7871473865866163	0.9105896165322216	0.10317879052311127	0.3296330906386515	0.6413601032799119	None	None
ENSMUSG00000056494	Cngb3	0.03251796886257615	0.787269381142534	0.910681257071474	0.14793640299135263	0.21384878420837064	0.5371044382275568	None	None
ENSMUSG00000080573	Mir467f	-0.03199118318082671	0.7874569883483029	0.9108487815782136	0.009372469629167598	0.9372776233603679	NA	None	None
ENSMUSG00000093798	Gm8355	0.031360181635389284	0.7875635914678616	0.9109225958252366	0.27627071629246047	0.017799801405524875	0.15827480607027264	None	None
ENSMUSG00000082029	H3f3c	0.032885552389297065	0.7878692779061142	0.9111276580663407	-0.04526080561804276	0.7105589338195757	NA	None	None
ENSMUSG00000099696	2900052N01Rik	-0.0322147797588193	0.7878628238046412	0.9111276580663407	-0.021591235051227148	0.8578589925305619	0.9513738861349801	None	None
ENSMUSG00000107021	Gm42853	-0.02831505406126573	0.7878674853403569	0.9111276580663407	-0.11733059628182498	0.2685056437923863	0.5890647259986723	None	None
ENSMUSG00000029212	Gabrb1	-0.02429218474852653	0.7879275220787895	0.9111455196923057	-0.15953469129709422	0.08217311095721651	0.3422988153607303	None	None
ENSMUSG00000105082	Aqp10-ps	0.03216619386523489	0.7880195215238848	0.9112024112607671	0.02336180105747107	0.8453777045869462	NA	None	None
ENSMUSG00000059436	Max	-0.011261367243182777	0.7880660707444275	0.9112067445186899	0.13429850451343883	0.0017360001121042223	0.04622312153442358	Mutation specific	Mutation specific
ENSMUSG00000030091	Nup210	0.02010071023818047	0.7882049293620433	0.9113178048763667	0.11715322232128096	0.12335367193238939	0.4141735244623504	None	None
ENSMUSG00000104852	Gm43201	0.03319772040730058	0.7883013676997406	0.9113798097621253	-0.07515583880137293	0.5406980520369502	0.796587172814368	None	None
ENSMUSG00000106673	Gm43374	-0.03269069588451251	0.7883714565420544	0.9114113460941514	0.009709690682781045	0.936066435242812	0.9789342270731594	None	None
ENSMUSG00000067879	3110035E14Rik	-0.0205894881079687	0.7884883954033932	0.9114475457318151	-0.16051656255591423	0.04015230807065132	0.2374683126941773	None	None
ENSMUSG00000086018	Gm13179	-0.0317557657663909	0.7884522709483716	0.9114475457318151	-0.13716493194080925	0.2460014601945098	NA	None	None
ENSMUSG00000024096	Ralbp1	0.011541492309910797	0.7885983414318842	0.9115251433784007	0.03731534286825478	0.3990604091562157	0.6976613801466405	None	None
ENSMUSG00000089743	Gm16226	0.03247152141031302	0.7886688728309583	0.9115571764861433	-0.019162933851276327	0.8739121646943582	0.9577964944129969	None	None
ENSMUSG00000019256	Ahr	-0.019416126201657256	0.7887850811661867	0.9116287766340873	0.023020000391571947	0.7567690876793136	0.9118348452420552	None	None
ENSMUSG00000044308	Ubr3	0.01919669843744458	0.788816463637396	0.9116287766340873	-0.042852188765572584	0.5566839266974254	0.8054444990635897	None	None
ENSMUSG00000022708+ENSMUSG00000076372	NA	0.023109838528053542	0.7888785630594847	0.9116343879664706	0.044282964825681025	0.6128847605597884	0.8390132654628224	None	None
ENSMUSG00000051839	Gypa	-0.0326639793622492	0.7889069627275254	0.9116343879664706	0.08785329204567131	0.4687847979889147	0.7485236597405016	None	None
ENSMUSG00000033883	D3Ertd254e	0.01689718995826488	0.7890022651296661	0.911695029436901	0.04819979689767709	0.4543798777508498	0.737821403941607	None	None
ENSMUSG00000036822	Topors	0.01631164944213251	0.7891688808768522	0.9117439418387532	0.005367019363991906	0.9314490194376366	0.9771027655411791	None	None
ENSMUSG00000098408	Mir6237	0.032107862834668086	0.7891103391072485	0.9117439418387532	0.21235983539891568	0.07571681202302644	NA	None	None
ENSMUSG00000101621	Gm28905	0.03200133216808206	0.7891730760610035	0.9117439418387532	0.11593366503063718	0.3251366524515714	0.6372707014233663	None	None
ENSMUSG00000033405	Nudt15	0.02831531214960341	0.7892724755470115	0.9118092973692387	0.10039777062566754	0.3480758436450265	0.6572164900630205	None	None
ENSMUSG00000092443	NA	-0.032685576601346716	0.7894816363941068	0.9120014410545412	0.04456808511671097	0.7136590450311391	0.8905962107393861	None	None
ENSMUSG00000001995	Sipa1l2	-0.02274052258892782	0.7896538903018668	0.9120577377762711	0.19005528811066202	0.028028123049473812	0.19847244780194648	None	None
ENSMUSG00000032105	Pdzd3	-0.03266990180514357	0.7896954335098947	0.9120577377762711	-0.06216013913258702	0.608002923026419	0.835402088363126	None	None
ENSMUSG00000042485	Mustn1	0.03289526330504758	0.7895785644765965	0.9120577377762711	-0.029988778828545073	0.8065270324262108	NA	None	None
ENSMUSG00000081745	Gm15549	0.03226928109254048	0.7897017370674999	0.9120577377762711	0.057594761072145284	0.6341905284909307	0.8497565538616197	None	None
ENSMUSG00000022969+ENSMUSG00000022971+ENSMUSG00000093701	NA	-0.013549494924930022	0.7900192283898995	0.912087673483293	0.12879465559224437	0.013773374500824168	0.13817524571478412	None	None
ENSMUSG00000028024	Enpep	0.022272890427459224	0.7900511672867768	0.912087673483293	0.13691356093709084	0.11405984611357749	0.3985935424042299	None	None
ENSMUSG00000039716+ENSMUSG00000092963	NA	0.014959972934110758	0.7900955231270694	0.912087673483293	0.018832711206594587	0.7424630211858223	0.9039755389064223	None	None
ENSMUSG00000040729	Cep126	0.02453353573914834	0.7899544817656813	0.912087673483293	-0.050118640718761036	0.5923509539586891	0.8270127294153381	None	None
ENSMUSG00000061544	Zfp229	-0.024383153801560097	0.7901132450739297	0.912087673483293	-0.09085195343101105	0.3286363068500508	0.6405784287291191	None	None
ENSMUSG00000079286	Gm11084	-0.032465085964168236	0.7900534798304018	0.912087673483293	-0.04932166782589063	0.6839814173540169	NA	None	None
ENSMUSG00000086944	Gm15859	0.03282532256441993	0.7898362763002049	0.912087673483293	0.2781644241656985	0.02386921229394135	0.1830333687205957	None	None
ENSMUSG00000099994	1700024B18Rik	0.03224901417962883	0.7900326170749119	0.912087673483293	0.05695750516085497	0.6373864056141745	0.8519895661052429	None	None
ENSMUSG00000102059	Gm20257	0.03135734048098434	0.7897711301665418	0.912087673483293	-0.08034750383675157	0.49694626210685316	0.768444352222839	None	None
ENSMUSG00000026970	Rbms1	-0.013856123655591055	0.7902640325971089	0.9121709912324086	-0.07124864576993592	0.18055514472300246	0.5000693845795503	None	None
ENSMUSG00000027387	Zc3h8	-0.017223764882498577	0.790271114767746	0.9121709912324086	-0.017864693195213357	0.7884549463679873	0.9249223322792908	None	None
ENSMUSG00000036752	Tubb4b	0.023443800137946225	0.7903406579247231	0.9121713910851695	0.03358880938525536	0.7071652339353722	0.887372911861456	None	None
ENSMUSG00000084274	Gm12504	0.02900872572814008	0.7903571553364197	0.9121713910851695	-0.11622667274342996	0.2925463004240306	0.6128786122917784	None	None
ENSMUSG00000099839	Gm29374	0.03149868476528483	0.790445960785924	0.9122244299437055	-0.16603737457314854	0.16341298853825512	0.4765862969382611	None	None
ENSMUSG00000080746	Rpsa-ps12	0.03211697848546452	0.7904933431160371	0.9122296607544078	0.18172160605227664	0.127703918660689	NA	None	None
ENSMUSG00000025665	Rps6ka6	0.024520205937567752	0.790605777818619	0.9123099573950122	-0.09208928960566941	0.32505495708983323	0.6372707014233663	None	None
ENSMUSG00000015672	Mrpl32	0.01741495803385253	0.7906731660225161	0.9123382672874443	0.08816043084647102	0.19022546344181696	0.5109883667606202	None	None
ENSMUSG00000054160	Nkx2-4	-0.03257334011593298	0.7907393637674813	0.9123652005444642	0.09546166836932793	0.42983858527540536	0.72287248339435906	None	None
ENSMUSG00000032459	Mrps22	0.012294334268995448	0.7908012631771173	0.9123871716766557	-0.09499231365403694	0.04715154304998278	0.2585952623864468	None	None
ENSMUSG00000015882	Lcorl	-0.02522572297413491	0.7910926968587266	0.9124662649660081	-0.09475903399405498	0.32574843621419824	0.6378884767033992	None	None
ENSMUSG00000042489	Clspn	0.021476776159066405	0.7912127038034905	0.9124662649660081	0.05638755903967107	0.49669635837322046	0.7683680558871365	None	None
ENSMUSG00000071281	Zfp65	0.024007673727476416	0.7911041134197054	0.9124662649660081	-0.014269701444181571	0.8767721240795896	0.9582699143231465	None	None
ENSMUSG00000087056	Gm14004	-0.02305970121871771	0.7910988348891096	0.9124662649660081	-0.06715341942640886	0.46007877525313706	0.7428420076418842	None	None
ENSMUSG00000091223	Gm8775	-0.03171913890331287	0.7912094349106206	0.9124662649660081	0.17773595212932938	0.12828673999483042	NA	None	None
ENSMUSG00000091825	Gm5778	0.030792270254103617	0.7909682198455501	0.9124662649660081	0.07788092757440956	0.5081679300403985	0.7755563156448355	None	None
ENSMUSG00000100615	Gm5511	0.028875158958966463	0.7909473038383841	0.9124662649660081	-0.02714128080148227	0.798100541510038	NA	None	None
ENSMUSG00000108197	Gm44214	-0.032282943980205925	0.791173526611961	0.9124662649660081	-0.11502809178082875	0.3405303485226263	NA	None	None
ENSMUSG00000003119	Cdk12	-0.015398940301712996	0.7914693050841122	0.9125681584569219	-0.022615472903758226	0.7038843754059476	0.8856426949762701	None	None
ENSMUSG00000009941	Nxf2	0.03242384750304204	0.791435602006995	0.9125681584569219	0.04761672955581826	0.6945631729654189	0.8806472428161527	None	None
ENSMUSG00000032435	Dync1li1	0.008124469648407942	0.7916868485387237	0.9125681584569219	0.11068343172319287	4.7115296114110336e-4	0.01959647316153552	Mutation specific	Mutation specific
ENSMUSG00000032458	Copb2	0.009877937457882444	0.7914749658984945	0.9125681584569219	0.040921455221612495	0.2847531413162857	0.6053699577805357	None	None
ENSMUSG00000041828	Abca8a	-0.03157477239787357	0.7915365535085792	0.9125681584569219	-0.12664941399614202	0.28961554831841085	0.6103762508699001	None	None
ENSMUSG00000074194	Zfp791	0.02129755948052614	0.791622096784823	0.9125681584569219	0.11914618280108981	0.15259024731253765	0.4601327454499536	None	None
ENSMUSG00000084592	Mir1898	-0.03164201859644852	0.7916693355999631	0.9125681584569219	-0.04013221835330857	0.7385978417710579	0.9028988536371432	None	None
ENSMUSG00000097597	Gm26674	-0.03118075812730965	0.7914080809855493	0.9125681584569219	-0.0696135475219953	0.5495334365112805	NA	None	None
ENSMUSG00000104625	Gm42448	0.032358056895407585	0.7916410338913169	0.9125681584569219	-0.009300040966865344	0.9392104449384411	0.9797037014372089	None	None
ENSMUSG00000006784	Ttc25	-0.02737789795599108	0.7918560227364955	0.9127137448856119	-0.014416587689437238	0.8908509883778148	0.9622198709545043	None	None
ENSMUSG00000026142	Rhbdd1	-0.01785578569476082	0.7921228537940846	0.9128079849245572	-0.1514570059657276	0.02953239070175062	0.20390700574579426	None	None
ENSMUSG00000027313	Chac1	0.029352424889795867	0.7920044476631334	0.9128079849245572	-0.10450494292743084	0.35159094215315906	0.660002229758698	None	None
ENSMUSG00000059751	Rps3a3	0.0308615279825547	0.7920708488425778	0.9128079849245572	0.10718312892663837	0.37129816200597204	0.675488403111633	None	None
ENSMUSG00000097296+ENSMUSG00000065541	NA	0.03177052044347645	0.7921119140659754	0.9128079849245572	-0.07961804197246324	0.5087689183737508	0.7761285397447311	None	None
ENSMUSG00000102179	Gm37868	-0.032391931761631215	0.7921521687952084	0.9128079849245572	0.010276946499879022	0.933014482660535	0.9776705356206309	None	None
ENSMUSG00000022048	Dpysl2	-0.014956648850922237	0.7928328568383269	0.9135429037254352	-0.0021307231222738128	0.9707167312688403	0.9899026789608492	None	None
ENSMUSG00000081179	Gm13136	-0.03203588218656719	0.7929413546686395	0.9136184715884973	0.1388841160625461	0.2561661404689004	0.5793925958895367	None	None
ENSMUSG00000022827	Rabl3	-0.019082166858540982	0.7930140012108917	0.9136527260406252	0.047738416872305095	0.5226520015245388	0.785232498709764	None	None
ENSMUSG00000023175	Bsg	0.019829587206269463	0.7931523955250872	0.9137295539609482	0.015089048163573747	0.844346091285668	0.946037746082604	None	None
ENSMUSG00000033436	Armcx2	0.008470265834005779	0.793166525304069	0.9137295539609482	0.03127978001517436	0.3447625334184599	0.6549115945763003	None	None
ENSMUSG00000032410	Xrn1	-0.023071065825379197	0.7932185807574278	0.9137400771465223	0.023912038938722142	0.7887343463919774	0.9249223322792908	None	None
ENSMUSG00000042228	Lyn	0.02337942972265402	0.7934468531515007	0.9138393881698968	-0.046490212641460624	0.6133640153430093	0.839014588623415	None	None
ENSMUSG00000043340	6530409C15Rik	0.029087902024961025	0.793476494448802	0.9138393881698968	-0.033803394574834854	0.7610240593715909	0.9130251097106905	None	None
ENSMUSG00000052712	BC004004	0.014273480455882245	0.7934417467848234	0.9138393881698968	0.028823106914213945	0.6055485980184907	0.8340016218555625	None	None
ENSMUSG00000074763+ENSMUSG00000086450	NA	-0.03221388168589726	0.7934710981359303	0.9138393881698968	-0.08481870458718384	0.489378140289594	0.7624841325608944	None	None
ENSMUSG00000024097	Srsf7	-0.017796971400439024	0.7937013827803485	0.9139034155309658	-0.0059658702290171575	0.9313663341087546	0.9771027655411791	None	None
ENSMUSG00000024844	Banf1	0.0195850196616957	0.793773760415144	0.9139034155309658	0.19524534449018524	0.010311353863318476	0.12010619683014827	None	None
ENSMUSG00000035840	Lysmd3	-0.025180733742750094	0.7937742048090866	0.9139034155309658	-0.011529600350046751	0.9059451447287582	0.9678266865434144	None	None
ENSMUSG00000045009	Prrt3	-0.02257865384872501	0.793729101448837	0.9139034155309658	0.08221981935903827	0.34919711278572957	0.6584065295198859	None	None
ENSMUSG00000057236	Rbbp4	0.012297378420970359	0.7937896592880402	0.9139034155309658	0.10257161955775715	0.03272573731538133	0.21460673702906388	None	None
ENSMUSG00000063730	Hsd3b2	0.03173744937500509	0.7936220481334074	0.9139034155309658	0.07542447493153782	0.5200258341259395	0.7833433736404338	None	None
ENSMUSG00000048668	Rhno1	-0.01378653538727863	0.7939094035905835	0.9139424264878566	0.02263861423931413	0.6768590186656614	0.871806471822031	None	None
ENSMUSG00000056459	Zbtb25	0.018663092733063828	0.7938923537167277	0.9139424264878566	-0.033955119796250745	0.6423207011043089	0.8539971101596463	None	None
ENSMUSG00000028693	Nasp	0.01615357015321536	0.7940087982273188	0.914007424324721	0.018130781330815228	0.7736719102217595	0.9183715997042599	None	None
ENSMUSG00000104896+ENSMUSG00000098641	NA	-0.03243113648119803	0.7940649640014532	0.9140226557786936	-0.016362260352875472	0.8950583432968378	0.9641575168719333	None	None
ENSMUSG00000103572	Gm37115	-0.03170404403030444	0.7941855015504192	0.9141119778604495	-0.10130484721947954	0.4058431248476441	0.7041031530776422	None	None
ENSMUSG00000085516	4930538E20Rik	0.029999702747837937	0.7942318976875035	0.9141159577158059	0.11474721517000919	0.3177158101183951	0.6309041534190015	None	None
ENSMUSG00000028782	Adgrb2	0.025716427929518105	0.7944933599931905	0.9141729836976561	0.11642425871060641	0.24348104514099866	0.5667963215201567	None	None
ENSMUSG00000039954	Stk32a	0.01735298836021454	0.7944356903249017	0.9141729836976561	0.06527244875627158	0.3410042852965955	0.6509896129215278	None	None
ENSMUSG00000048484	Gm7461	-0.03168116493306144	0.7944961503299373	0.9141729836976561	0.06756663608383572	0.575159119943725	NA	None	None
ENSMUSG00000072974	Gm4787	0.029311840532376635	0.7944282571344712	0.9141729836976561	0.04622193168623619	0.6822227967257875	0.8745259794730416	None	None
ENSMUSG00000097564	C430014B12Rik	0.03150009220493785	0.7944702292306727	0.9141729836976561	0.04863140136109394	0.6848564102257344	NA	None	None
ENSMUSG00000041278	Ttc1	0.011391902217456762	0.7945618171555389	0.9141991312448935	0.005779501824384878	0.898074417582982	0.9650305683654773	None	None
ENSMUSG00000054006	D630008O14Rik	-0.031759764760002675	0.7946526842137268	0.9142542690351291	0.14768723824233437	0.22404347033862052	0.5475248683303157	None	None
ENSMUSG00000012483	Rpa3	-0.023672558844416495	0.7949785273716153	0.9142830752390511	0.07348009659812929	0.4275095701550614	0.7215617720652707	None	None
ENSMUSG00000020978	Klhdc2	0.012521370586790904	0.7948595356428225	0.9142830752390511	0.057044176169353915	0.24589098096422915	0.5695723880275508	None	None
ENSMUSG00000022915	1700093J21Rik	-0.031809076276820766	0.794879569813785	0.9142830752390511	-0.15128442679813228	0.21344563201902422	NA	None	None
ENSMUSG00000026955	Sapcd2	0.025094184352877153	0.7950479846479858	0.9142830752390511	0.162486067719232	0.09672457379504676	0.36923991968031145	None	None
ENSMUSG00000028409	Smu1	-0.010170016572963745	0.795055677222932	0.9142830752390511	0.083586264538204	0.037415367963851996	0.22879461556627115	None	None
ENSMUSG00000030263	Lrmp	-0.031841394353093376	0.7948641646253503	0.9142830752390511	0.15233134180936736	0.21231045888066089	0.5353754500119976	None	None
ENSMUSG00000032514	Ttc21a	0.027036117599386882	0.7950642384283223	0.9142830752390511	0.035312828330995284	0.7360651190316541	0.9011868159890543	None	None
ENSMUSG00000072847	A530017D24Rik	0.021814218602111263	0.7950186427705823	0.9142830752390511	-0.04455258451801838	0.6045259805630074	0.8332278038778241	None	None
ENSMUSG00000082207	Gm12998	0.030571075690874455	0.7948602327401058	0.9142830752390511	0.029408585870613034	0.8011728431481692	NA	None	None
ENSMUSG00000040841	Six5	-0.025952963172546292	0.79518324606014	0.9143705371812855	-0.06323797359071155	0.5339617462204731	0.7924658542340163	None	None
ENSMUSG00000029337	Fgf5	-0.031219946489916738	0.7952268311195491	0.9143712669567421	0.13384308842484657	0.2678905175652028	0.5889324741383142	None	None
ENSMUSG00000075053	Vdac3-ps1	-0.027251009975911032	0.7952836934846335	0.914387262399782	-0.020661465079609784	0.8479759794654054	0.9471235744261273	None	None
ENSMUSG00000030036	Mogs	0.020441548943826267	0.7954318877967452	0.9145082604798245	0.14895609625456502	0.06333349888067032	0.2996381908611774	None	None
ENSMUSG00000107358	Gm43168	0.031206967833176634	0.7957262803519014	0.9147973205752041	0.010994374934007727	0.9265453731400489	0.9753351190238572	None	None
ENSMUSG00000068551	Zfp467	0.014960522418034665	0.7957856680702416	0.914816193506527	0.1760419504972886	0.002864245371040437	0.06096021000951281	None	None
ENSMUSG00000086712	AI427809	0.03106592623900994	0.7958803864147268	0.9148756774504924	-0.09888589852090969	0.4043721739403728	0.7027006346892096	None	None
ENSMUSG00000052062	Pard3b	-0.014129160352153924	0.7961194185297086	0.9151010367193438	0.15184694564197362	0.00691146169864792	0.09686216704397613	None	None
ENSMUSG00000069808	Fam57a	0.013561117227481679	0.7963477409386601	0.915215237359271	0.14068569273527656	0.00904822628218619	0.11178349063499751	None	None
ENSMUSG00000075325	Gm13582	0.031112462636819133	0.7963418241313968	0.915215237359271	-0.058275255070459955	0.6237412228207699	NA	None	None
ENSMUSG00000092281	Hmgb1-ps7	0.03124627973190293	0.7962618123311797	0.915215237359271	0.1638961414930072	0.165332967990156	0.4795459878304571	None	None
ENSMUSG00000027981+ENSMUSG00000074264	NA	-0.024484337514322694	0.7966078718863571	0.9153996437094006	-0.09432368066276524	0.3265676806012068	0.6384540287104596	None	None
ENSMUSG00000036249	Rbm43	0.024245090616121304	0.7965537299049674	0.9153996437094006	0.004788023981988226	0.9601416502856549	0.9865693018423597	None	None
ENSMUSG00000100618	Gm29595	-0.030636635968066924	0.796637192869748	0.9153996437094006	0.13566244682664055	0.2566458355609558	0.5796796585233684	None	None
ENSMUSG00000079435	Rpl36a	0.01943038158595226	0.7968101943172975	0.915549019150526	0.021512591780305332	0.7791148715901285	0.9209232089445772	None	None
ENSMUSG00000042275	Pelo	0.021506897907440536	0.7969269006613982	0.9156336978887423	0.1693961118439434	0.046800166004939685	0.25748183550441023	None	None
ENSMUSG00000064925	Snora62	0.029506518266254795	0.7972031310742642	0.9158522183066219	0.022537701694434763	0.8440869848596967	NA	None	None
ENSMUSG00000096433	Zfp994	0.026445303877179256	0.797165083145113	0.9158522183066219	-0.10906334896222789	0.29557416885413623	0.6145416193761928	None	None
ENSMUSG00000019850	Tnfaip3	-0.02601221246404165	0.7974910240235225	0.915898686488557	0.09124098999240596	0.3739249640786529	0.6778011288668403	None	None
ENSMUSG00000025161	Slc16a3	-0.030668195640112042	0.7973928412621024	0.915898686488557	0.003965820711024452	0.9736030984065989	0.990607022093028	None	None
ENSMUSG00000035914	Cd276	0.016735235662351886	0.7973083051617266	0.915898686488557	0.1769028738863827	0.007962786385580432	0.104050345576397	None	None
ENSMUSG00000039990	Edrf1	-0.012100063197075722	0.7974421443169306	0.915898686488557	-0.02567219080116078	0.5948681231768727	0.8286209080009292	None	None
ENSMUSG00000046168	Kcnrg	0.023501734995691758	0.79750171221938	0.915898686488557	0.028702812012833694	0.760135588203531	0.9129182507796685	None	None
ENSMUSG00000090272+ENSMUSG00000039997	NA	-0.028618181077915455	0.7974231259494122	0.915898686488557	-0.033944358592835566	0.7632482783161477	0.9132674866163916	None	None
ENSMUSG00000015290+ENSMUSG00000032806	NA	-0.0121351441479146	0.7975468313216474	0.9159010946168169	0.1431310493046155	0.0030659313304723062	0.0630050538536564	None	None
ENSMUSG00000087843	Gm23314	-0.02872331339633727	0.7976892564778036	0.9159658350138059	-0.025432892351724176	0.8193004856766096	0.9354354001560855	None	None
ENSMUSG00000097167	Gm16740	0.026844120254437862	0.7976514855061851	0.9159658350138059	0.005186675504169947	0.9610349535090021	0.9867385830494189	None	None
ENSMUSG00000048142	Nat8l	-0.020804371054032704	0.7979337236617575	0.9160983143523247	0.12202792933509858	0.1392800087293073	0.4404226872053412	None	None
ENSMUSG00000100164	2610306M01Rik	-0.020083414201157418	0.7979233624082409	0.9160983143523247	0.06484457522331466	0.4235572467735834	0.7177464404539748	None	None
ENSMUSG00000102449	Gm37100	-0.03012924995906332	0.7978687390056834	0.9160983143523247	0.09947173356333909	0.39470628815116227	0.6937339115350616	None	None
ENSMUSG00000063047	Zfp780b	0.017606932509639055	0.7981810454292073	0.9163328449170833	-0.1380845575160808	0.04963767180781082	0.266563373412916	None	None
ENSMUSG00000026554	Dcaf8	-0.010382889887976293	0.7982587690050333	0.9163533916276807	0.09741557974279112	0.018826224956846792	0.16285068448172274	None	None
ENSMUSG00000042707	Dnali1	-0.02918792422591081	0.7982850298805471	0.9163533916276807	-0.18884468395153464	0.10150472562316737	0.3770824512301787	None	None
ENSMUSG00000002007	Srpk3	0.027923373199779073	0.7987878486675583	0.9163735451649723	-0.1581483861690466	0.15273958795047982	0.46015675978563186	None	None
ENSMUSG00000004642	Slbp	-0.014192220802426842	0.7989906925194579	0.9163735451649723	-0.03295736270742978	0.5640534035194942	0.8104415530519973	None	None
ENSMUSG00000005102	Eif2ak4	-0.007959430181555108	0.7995335710888954	0.9163735451649723	0.07950422661207306	0.013093928160392091	0.1347765313218946	None	None
ENSMUSG00000017778	Cox7c	0.01772828542138266	0.7995617334015199	0.9163735451649723	0.03998077839029368	0.5715990384296492	0.8141012714788137	None	None
ENSMUSG00000022864	D16Ertd472e	-0.02293858024084616	0.7997394794466409	0.9163735451649723	-0.015787614722755527	0.864443043115978	0.9540444306942886	None	None
ENSMUSG00000023039	Krt7	0.030203355864362208	0.7990359918655545	0.9163735451649723	0.32957247804595813	0.005020644020976329	0.08158442204812603	None	None
ENSMUSG00000023118	Sympk	-0.0205647815138221	0.7984935549772253	0.9163735451649723	0.12301589827895426	0.1326894094171378	0.4296427264556611	None	None
ENSMUSG00000026618	Iars2	-0.014814799749683026	0.7990808397876024	0.9163735451649723	-0.10550142932696266	0.07623931776021363	0.3280335396349422	None	None
ENSMUSG00000026887	Mrrf	-0.014965853078434004	0.7986065920978025	0.9163735451649723	0.06245899240899075	0.3000151376702957	0.617396679235056	None	None
ENSMUSG00000027016	Zfp385b	-0.01842559937080849	0.7989152033630849	0.9163735451649723	-0.0203338503018313	0.7858326079539901	0.9237813607544118	None	None
ENSMUSG00000029204	Rhoh	0.030982983919801012	0.7996972014673244	0.9163735451649723	0.05101313945939623	0.6757123962965697	0.8710936158888387	None	None
ENSMUSG00000031065	Cdk16	0.014681771125033495	0.7996844487720954	0.9163735451649723	0.04190252054196317	0.4774452101515005	0.754270609518189	None	None
ENSMUSG00000031220	Awat2	0.03072805386603977	0.7994610361346552	0.9163735451649723	0.08372784272917855	0.4853234804952167	NA	None	None
ENSMUSG00000034751	Mast4	-0.019153520424692975	0.7991788097953638	0.9163735451649723	0.06580783045050974	0.3900574395739391	0.6912268243670354	None	None
ENSMUSG00000038599	Capn8	0.029847527865169608	0.7992302465692267	0.9163735451649723	0.02853719720947347	0.8063085253510293	NA	None	None
ENSMUSG00000040514	Tex47	-0.02974514822532805	0.7987211852432146	0.9163735451649723	-0.09454955348877696	0.4086649090311512	0.7062389588407448	None	None
ENSMUSG00000041992	Rapgef5	-0.012731983499008295	0.7994917559578425	0.9163735451649723	0.060325397655537606	0.2387731182703791	0.5626981361436622	None	None
ENSMUSG00000050578	Mmp13	0.024848392904014898	0.7986602449665805	0.9163735451649723	0.12890231857719878	0.18578067522839595	NA	None	None
ENSMUSG00000051729	Gm5087	0.02996541332149921	0.79907236326651	0.9163735451649723	0.05675856477874246	0.6278446593486715	NA	None	None
ENSMUSG00000052566	Hook2	0.01940047959465636	0.7987159181123794	0.9163735451649723	-0.1317158539562359	0.08941124501086135	0.35465407822612804	None	None
ENSMUSG00000053545	6430503K07Rik	-0.03001293058447795	0.7995418297014172	0.9163735451649723	-0.06164171548411076	0.6028683488025723	NA	None	None
ENSMUSG00000058064	Gm10036	0.031343671873270446	0.7985131215394939	0.9163735451649723	0.2580033833986377	0.03526893885599297	0.22192920130020324	None	None
ENSMUSG00000061175	Fnip2	-0.010324144954910922	0.7995657903410834	0.9163735451649723	0.03195136739250587	0.44293493559535424	0.7312492607653673	None	None
ENSMUSG00000065521	Mir296	0.031640140375278604	0.7992912515185597	0.9163735451649723	0.07619358322168976	0.5394052773846363	0.7956807265081669	None	None
ENSMUSG00000078926	Cdc20b	0.02988725684957726	0.7989653252861744	0.9163735451649723	-0.02102305032788431	0.854324670875702	0.950128876365375	None	None
ENSMUSG00000086359	9630013K17Rik	-0.03122349851703487	0.7993826405853651	0.9163735451649723	0.009732026855617202	0.9368866129581188	NA	None	None
ENSMUSG00000087185	Gm13872	-0.02995419406840626	0.799324104928143	0.9163735451649723	-0.0331071487593602	0.7790233952352857	0.9209232089445772	None	None
ENSMUSG00000088820	Gm25224	-0.03128561834727098	0.7997660984153876	0.9163735451649723	0.10616211100084087	0.38934539120513056	0.6906067305182747	None	None
ENSMUSG00000091648	C2cd4d	0.029808376923297936	0.7983545097505015	0.9163735451649723	-0.08672948383359508	0.46071035804998467	0.7429517869736806	None	None
ENSMUSG00000091749	Tspy-ps	-0.013311939138733407	0.7993836849651962	0.9163735451649723	0.021756000108537326	0.6736546623760116	NA	None	None
ENSMUSG00000102548+ENSMUSG00000097823	NA	0.019836427896315637	0.7989229165545462	0.9163735451649723	-0.0951053024747943	0.23447190130528692	0.5584210413946148	None	None
ENSMUSG00000103887	Gm37008	0.03039091012286393	0.7996556728606228	0.9163735451649723	-0.004927255717949766	0.967354975380508	0.9892938621079819	None	None
ENSMUSG00000106837	D630030B08Rik	-0.030415085666090674	0.79905844393587	0.9163735451649723	-0.1201396965171294	0.3161007923984509	0.6300315201788321	None	None
ENSMUSG00000107872+ENSMUSG00000030325+ENSMUSG00000079298	NA	0.028967592083169482	0.7990278692984787	0.9163735451649723	0.10415734021675857	0.34772961700429955	NA	None	None
ENSMUSG00000104362	Gm37928	0.028019148398172957	0.799853579142674	0.9164244575840044	-0.17276113091556933	0.12093553439844058	0.40966197910600094	None	None
ENSMUSG00000077107	Mir344c	-0.03113314201432441	0.7999091263239955	0.9164387789426078	0.08409905586972945	0.4926189570872757	0.7649738498253766	None	None
ENSMUSG00000027679	Dnajc19	0.016396276677828673	0.7999937546288994	0.916486414588314	0.05686520630743334	0.3922002756182738	0.6927452250772146	None	None
ENSMUSG00000028104	Polr3gl	-0.01758028076498011	0.8000660783536573	0.9165199495302954	0.029022375456627583	0.6825313029237569	0.8747452406093879	None	None
ENSMUSG00000017969	Ptgis	0.02700254952811012	0.8003479797654611	0.9167935507789562	-0.06478118336028625	0.5513978042726135	0.8027097362641806	None	None
ENSMUSG00000020884	Asgr1	0.029868735388932494	0.8005466660012308	0.9169224712164525	-0.16438837032202247	0.16712228132366372	0.4825365203796225	None	None
ENSMUSG00000049969	Plekhf2	-0.018281898784827517	0.8005202418525084	0.9169224712164525	0.1105413644366659	0.13590551391345235	0.4349047138985493	None	None
ENSMUSG00000078153+ENSMUSG00000069893	NA	0.028290737636270755	0.8006202670515336	0.9169574384151117	0.05273821537385555	0.641747021707695	0.8536505289452067	None	None
ENSMUSG00000032705	Exd2	-0.010115669602312234	0.8006842645593047	0.9169814034215418	0.05594887991086921	0.17299420721041783	0.49058710782146275	None	None
ENSMUSG00000088794	Gm22538	0.02956005045064828	0.8007516915427387	0.9170092932357915	0.1065616262575199	0.35976689276226065	0.6668840284761792	None	None
ENSMUSG00000000359	Rem1	0.02880459838149168	0.8008539001692997	0.9170770093434576	-0.17363659763402778	0.11490115734449222	NA	None	None
ENSMUSG00000024537	Psmg2	0.014254594742282987	0.8009072657445115	0.9170887898254574	0.019985330045283065	0.7308506018875629	0.8985489979801303	None	None
ENSMUSG00000027399	Il1a	0.03088627193731667	0.8010203106807076	0.9171595823042348	-0.060027235028124154	0.6216877244907484	0.8436622368675631	None	None
ENSMUSG00000097901	Gm26680	0.03058939733373447	0.8010552526358655	0.9171595823042348	0.050860895973678495	0.6779321542134746	NA	None	None
ENSMUSG00000064125	Prr36	0.022654810954103703	0.801121345444165	0.917166595392183	0.04136856517205664	0.6507390546771873	0.8580422745652465	None	None
ENSMUSG00000097165	2210008F06Rik	0.021833492341228174	0.8011475413553026	0.917166595392183	0.07987493650611222	0.37144539954012623	0.6755695851445286	None	None
ENSMUSG00000014329	Bicc1	-0.019165342258114827	0.8014297982953469	0.917391062259901	-0.20798426563886885	0.008223067494807881	0.1056894966731361	None	None
ENSMUSG00000026626	Ppp2r5a	-0.01986529172371453	0.8014237399034394	0.917391062259901	0.03794814722896934	0.6372825623503383	0.8519895661052429	None	None
ENSMUSG00000066592	Gm7589	0.030736013112044522	0.8015186307798308	0.917443417961816	0.16216855253215157	0.17222700337166263	NA	None	None
ENSMUSG00000093561	NA	-0.030641961456334035	0.8015755322403405	0.9174592207454091	-0.0380909190495301	0.7540899601122626	0.9108719663716042	None	None
ENSMUSG00000038876	Rnf146	-0.010466998689768577	0.8017407310454214	0.9174911566670401	-0.05337437979293811	0.21158406934562216	0.5345849448552387	None	None
ENSMUSG00000097026	Gm26786	0.024599863524242413	0.8016624422290477	0.9174911566670401	-0.08186382486135377	0.40828834584545337	0.7060051189039926	None	None
ENSMUSG00000103130	F830212C03Rik	0.029778594961224425	0.8017464900410336	0.9174911566670401	0.12061603247026573	0.3040136175871996	NA	None	None
ENSMUSG00000106354	Gm42607	-0.030752155344851755	0.8018189191502786	0.9174911566670401	-0.10834712843294321	0.3767432441695827	0.6803073775455398	None	None
ENSMUSG00000106547	B230303O12Rik	0.028608792577478413	0.801804664128907	0.9174911566670401	-0.03769185787564443	0.7420161462875143	0.9039755389064223	None	None
ENSMUSG00000018595	Glra4	0.03081327747412852	0.802055455423124	0.9175152386084301	-0.06237059105101828	0.6117322162386514	0.8382693750509987	None	None
ENSMUSG00000026718	Stam	-0.01684933952919582	0.8020349967677366	0.9175152386084301	-0.01552211934701763	0.8205658928799983	0.9354941132573137	None	None
ENSMUSG00000031950	Gabarapl2	-0.013048392484119396	0.8020210968657505	0.9175152386084301	0.015810660967472794	0.769201701971013	0.9161985083808716	None	None
ENSMUSG00000076498	Trbc2	0.02878105491303843	0.8020101068373193	0.9175152386084301	0.01972391922129281	0.8644579671818671	0.9540444306942886	None	None
ENSMUSG00000097912	6330403N20Rik	-0.030634610091028695	0.8019774738190824	0.9175152386084301	-0.020647002583747485	0.86642479437628	NA	None	None
ENSMUSG00000066551+ENSMUSG00000097191	NA	-0.013672001754017076	0.8021074857609173	0.9175254561476637	-0.028804664272819566	0.6066203211865404	0.8346444303766478	None	None
ENSMUSG00000026977	March7	-0.023994362755218736	0.8022315438557361	0.9176180602377373	-0.10287817310522993	0.28863108465128395	0.6093393826249764	None	None
ENSMUSG00000085675	Gm12022	0.027605126708333545	0.8023170272176402	0.9176665337364391	0.06815724539621909	0.5314561808785574	NA	None	None
ENSMUSG00000079418	Atg4a	0.019945849146185905	0.8023727452580065	0.9176809591596486	-0.028021274707803592	0.730226842266269	0.8983199233137741	None	None
ENSMUSG00000082487	Gm11628	0.030683564747711445	0.8024530999653279	0.9177235586979245	0.06778213952313825	0.5761639107436445	NA	None	None
ENSMUSG00000020315	Sptbn1	0.0093682001160435	0.8026889114264055	0.9178549942807724	-0.05561214959982607	0.1463888580677495	0.4512778037247098	None	None
ENSMUSG00000038210	Hoxa11	0.030020965779710748	0.8026579784559056	0.9178549942807724	0.01586059308789816	0.8949649110284412	0.9641575168719333	None	None
ENSMUSG00000092009	Myh15	-0.03044969985139773	0.8027263080647056	0.9178549942807724	-0.08541215659991377	0.4798258036926016	0.7554308443258665	None	None
ENSMUSG00000106586	1700013M08Rik	-0.02751252815531413	0.8027404828086666	0.9178549942807724	0.06112470439339536	0.5751940336141541	NA	None	None
ENSMUSG00000039427	Alg1	-0.01941862539089687	0.8029109728394257	0.9179513291863238	0.004674480432852857	0.9529838744652381	0.9845247914322293	None	None
ENSMUSG00000105976	Gm42782	0.030260937857253763	0.8029042140863941	0.9179513291863238	0.0971343211904845	0.4229575526722591	0.7171564781030448	None	None
ENSMUSG00000024287	Thoc1	0.021644631720123552	0.8030412178590873	0.9179523457367972	-0.0609838933784575	0.48853755727997755	0.7619947225500279	None	None
ENSMUSG00000049299	Trappc1	0.015025854011099706	0.8029567646203037	0.9179523457367972	0.0057751366849422125	0.9251810620547575	0.9750817961624916	None	None
ENSMUSG00000104033	Gm37773	0.029277629895094	0.8030231275908799	0.9179523457367972	-0.07319767228121248	0.5346864174940322	0.7927099938073078	None	None
ENSMUSG00000021357	Exoc2	0.010711968567965618	0.8033155197318509	0.9181804086624058	0.05747659071145856	0.1915318595756432	0.512660382501167	None	None
ENSMUSG00000081492	Gm9311	0.029577806736225027	0.8033269900768458	0.9181804086624058	0.057541512882377945	0.629735642627478	0.8476544562787268	None	None
ENSMUSG00000020952	Scfd1	0.017169198727668162	0.8034784401855419	0.9182056209732138	-0.0848458645130302	0.22797465639671582	0.5519517046125018	None	None
ENSMUSG00000022807	Osbpl11	0.009248782137063859	0.8034648415060687	0.9182056209732138	0.08012867796687882	0.0363373424715762	0.22567279312942884	None	None
ENSMUSG00000025743	Sdc3	-0.023689241972790962	0.8034673187784223	0.9182056209732138	0.03692943764167208	0.7014655158223528	0.8841769769225989	None	None
ENSMUSG00000030695	Aldoa	0.025008773747381412	0.8037072287460765	0.9183684822486836	0.004373647578989449	0.9656883335857563	0.9884692795236999	None	None
ENSMUSG00000051062	Fbll1	0.027106012678695807	0.8037010619812489	0.9183684822486836	0.05962289057147261	0.5880319031318204	0.8242376698009973	None	None
ENSMUSG00000025538	Sumf2	-0.02208767822827968	0.8038003277824226	0.9184255677415196	0.1499161061540532	0.09684015212780649	0.3695262769127606	None	None
ENSMUSG00000026442	Nfasc	0.018759338194610786	0.8040034374216277	0.9186083389292671	0.07419193504732592	0.3341092050715806	0.6451379421484318	None	None
ENSMUSG00000043419	Chd3os	0.013971071802782321	0.8041320663818731	0.9186465691657634	0.08155230851890487	0.15631298073234276	0.4661310707843105	None	None
ENSMUSG00000047238	Mageh1	-0.014467114354667332	0.8041663517766531	0.9186465691657634	0.027534768336024095	0.6444662442310443	0.8552781618677084	None	None
ENSMUSG00000069049	Eif2s3y	-0.012637218544446641	0.804151939319086	0.9186465691657634	0.006002390998968092	0.9049453213317926	0.96737281648162	None	None
ENSMUSG00000009905	Kdsr	0.01010435233185057	0.8042971958015521	0.9186974461540532	0.034189612375340385	0.4190447129826045	0.71428657460012	None	None
ENSMUSG00000027357	Crls1	-0.017237241482524725	0.8042814220635449	0.9186974461540532	-0.006801749209539826	0.923816659347686	0.9747738818110138	None	None
ENSMUSG00000026843	Fubp3	0.012060393493837605	0.804623369818689	0.9190207049772021	-0.026027123303805393	0.6013529064257432	0.8310719803513729	None	None
ENSMUSG00000009681	Bcr	0.018764532188988273	0.8047079484614003	0.9190679997207484	0.177437072317739	0.021464377613863793	0.17407664954387156	None	None
ENSMUSG00000097075	D830044I16Rik	0.026750567893073438	0.8048023084431768	0.9191264601924142	-0.1848470775299094	0.09086370040311725	0.3580348615884234	None	None
ENSMUSG00000036030	Prtg	-0.02262127644781074	0.8051874598705102	0.9192498146722778	0.16233953984929575	0.07986130693887131	0.3367966227507213	None	None
ENSMUSG00000039901	9130011E15Rik	-0.013568585989858259	0.8051370761201533	0.9192498146722778	0.10735917067207341	0.05686004889464918	0.2834360033368212	None	None
ENSMUSG00000046567	4930430F08Rik	-0.016204848873640293	0.8050055770180098	0.9192498146722778	-0.037378495178518344	0.5804406527346158	0.8193995853154726	None	None
ENSMUSG00000065947+ENSMUSG00000064363	NA	0.016294515556078484	0.8052125766362271	0.9192498146722778	-0.023810842070934913	0.7310090212529635	0.8985996486789573	None	None
ENSMUSG00000082884	Gm13339	-0.029538908683244762	0.8051597088415924	0.9192498146722778	0.008894451409088993	0.9406638218850467	0.9799941429111174	None	None
ENSMUSG00000097000	Gm17435	0.02366673231109386	0.8051009558147646	0.9192498146722778	0.025775679093573645	0.790312867371055	0.9257707872450022	None	None
ENSMUSG00000101926	NA	-0.029618495717710594	0.8051395854991045	0.9192498146722778	-0.20658770688975003	0.08463989251347373	0.346192628804221	None	None
ENSMUSG00000106858	Gm43844	-0.028743637095202	0.8052718003325294	0.9192681300487543	-0.10992105723584031	0.34789593674786456	0.6571367694126331	None	None
ENSMUSG00000003464	Pex19	-0.010871042744698736	0.8053815843828073	0.9193441581729536	0.11000522127532099	0.014675870596710106	0.14338641021586113	None	None
ENSMUSG00000026331	Slco6c1	-0.028059889655662466	0.8055974322984825	0.919442649236176	0.016249638172215863	0.88357232228318106	NA	None	None
ENSMUSG00000040250	Ints13	0.013637875397648115	0.805582311555445	0.919442649236176	0.010129351894546753	0.8579575235012242	0.9513738861349801	None	None
ENSMUSG00000045466+ENSMUSG00000072653	NA	-0.014145167637299793	0.8055661003869916	0.919442649236176	-8.68698472887904e-4	0.9881883908335285	0.9960189157128607	None	None
ENSMUSG00000021365	Nedd9	-0.013423970594177236	0.8060298781497249	0.9195174112108179	0.0913587700822255	0.1033703450532527	0.37993450886304303	None	None
ENSMUSG00000028187	Rpf1	0.01895191791115018	0.805894450842102	0.9195174112108179	-0.028149464041982004	0.7205021625168968	0.8933047658533625	None	None
ENSMUSG00000030424	Zfp939	-0.015905444461846392	0.8059081136917297	0.9195174112108179	-0.015469209361815553	0.8157612768563297	0.9339549347204911	None	None
ENSMUSG00000033502	Cdc14a	-0.019715421276115107	0.8057967500830636	0.9195174112108179	0.015921700570631584	0.8461088795455455	0.9466720166092721	None	None
ENSMUSG00000041846	Ppp4r3a	-0.0209728139930404	0.8060307205606058	0.9195174112108179	0.015435066227747762	0.858704653858366	0.9516129226747999	None	None
ENSMUSG00000061731	Ext1	0.010002873049805714	0.8057833989579002	0.9195174112108179	0.06186559462579251	0.1389874824984348	0.4399618684094874	None	None
ENSMUSG00000069045	Ddx3y	-0.013231464511317136	0.8059418934110781	0.9195174112108179	-0.0017492543433123473	0.9737314106890185	0.990607022093028	None	None
ENSMUSG00000097469	Gm26733	0.02966254727301005	0.8060516664951985	0.9195174112108179	-0.08988260715175535	0.45913571331032627	0.7421981289422048	None	None
ENSMUSG00000104138	Gm36949	0.028472966238913745	0.8060127204015396	0.9195174112108179	0.08378287353499955	0.46551002954096843	NA	None	None
ENSMUSG00000107892	Gm44524	0.030102577275884716	0.8062072893436669	0.9196456616212466	-0.08303749408581416	0.4976379243587938	0.7686579200782894	None	None
ENSMUSG00000024146	Cript	-0.013931177817781273	0.8062684597272759	0.9196661615481128	-0.03882031813607763	0.5043259212763593	0.7736509572588972	None	None
ENSMUSG00000003226	Ranbp2	-0.022197785831651266	0.8065371321475976	0.9198740494101685	-0.07943100896397133	0.38713354237871395	0.6889230478702487	None	None
ENSMUSG00000102865	Gm9839	0.028657081585859466	0.8065082524063615	0.9198740494101685	0.06912201447021116	0.5542847515622835	0.8040755027620508	None	None
ENSMUSG00000041895	Wipi1	-0.01992025352581018	0.8065854882465257	0.9198799196057366	0.06272315502832988	0.4486351996331931	0.7343461228973158	None	None
ENSMUSG00000031887	Tradd	0.025749558072897177	0.806832009460455	0.919966265219085	0.053879033065317584	0.6134286118069052	0.839014588623415	None	None
ENSMUSG00000086682	Gm16023	0.02354308012340596	0.8067236453742622	0.919966265219085	0.01235709343202208	0.8986549484507397	0.9651283754956449	None	None
ENSMUSG00000107442	Gm43881	-0.029467915500486778	0.8068071608458447	0.919966265219085	0.11689239418435442	0.33012357982781587	0.6415703696065539	None	None
ENSMUSG00000107905	Gm44230	0.029966676824647282	0.8068340522291106	0.919966265219085	0.05828399975546539	0.633862171953452	0.8494954527738401	None	None
ENSMUSG00000044950	Pwwp2a	-0.014940299294008098	0.8069618338907611	0.9200626864663889	0.09039573557515349	0.1485636918107745	0.4546696762358923	None	None
ENSMUSG00000025198	Erlin1	0.012306362421769022	0.8070994430749052	0.9201703016987981	0.10796113048077624	0.036502288183775086	0.22628709825354332	None	None
ENSMUSG00000072889	Nfxl1	0.01669649946690323	0.8071478239923155	0.9201761821234019	0.03282669328532811	0.6372991459038033	0.8519895661052429	None	None
ENSMUSG00000032850	Rnft2	-0.01812043729257607	0.8072499502270989	0.9202433301410821	0.07969701745115873	0.2914495906556772	0.6119063164200521	None	None
ENSMUSG00000022635	Zcrb1	-0.011678221573062236	0.8073151300425082	0.9202683552942256	2.6253468235208518e-5	0.9995732710205939	0.9997900460937803	None	None
ENSMUSG00000021036	Sptlc2	0.010122691171355258	0.8077924487548918	0.9203598667292673	0.08858271769386789	0.037305949359364814	0.22841817806915768	None	None
ENSMUSG00000021221	Dpf3	-0.01853042709179569	0.8075371734363066	0.9203598667292673	0.04326054812140991	0.5756650911735359	0.8165465138349034	None	None
ENSMUSG00000027959	Sass6	-0.020413991158067964	0.8075998960689248	0.9203598667292673	-0.07681464875555132	0.3682176429495925	0.6728314184584044	None	None
ENSMUSG00000039789	Zfp597	-0.017656919841603697	0.8076673436769581	0.9203598667292673	0.03458194788019679	0.6399284781365867	0.8528666275174989	None	None
ENSMUSG00000043241	Upf2	-0.01618218474295526	0.8077817550436076	0.9203598667292673	0.046607370904528156	0.4919043106563507	0.7642992752291358	None	None
ENSMUSG00000057530	Ece1	0.017094215236222083	0.807827726511489	0.9203598667292673	0.11543979076700894	0.10689907652247693	0.385444339001047	None	None
ENSMUSG00000061371	Zfp873	0.021845803490279838	0.8078154016980488	0.9203598667292673	-0.05163698971273746	0.5715896013609312	0.8141012714788137	None	None
ENSMUSG00000074698	Csnk2a1	-0.014452190811225282	0.8077698362694054	0.9203598667292673	0.008654322021005328	0.8864402139065035	0.9608241217864923	None	None
ENSMUSG00000094518	NA	-0.02527126541482934	0.8077474231705462	0.9203598667292673	0.12998234427198707	0.2202144291259116	0.543588526822185	None	None
ENSMUSG00000103354	Gm38083	0.02899863895033997	0.8074588810529978	0.9203598667292673	0.025544104192755206	0.8285951968987053	0.9396060164223886	None	None
ENSMUSG00000026204	Ptprn	-0.020957473520341854	0.8082161551184404	0.9204242059518386	-0.10289988350451079	0.2404281189223171	0.563992624566683	None	None
ENSMUSG00000037958	Nsrp1	0.01797951065115254	0.8082261421021772	0.9204242059518386	-0.06718593737625572	0.37672590865683964	0.6803073775455398	None	None
ENSMUSG00000039128	Cdc123	0.00838212983009612	0.8082659094660143	0.9204242059518386	-0.005202214005424108	0.8834818370337183	0.9603961585403062	None	None
ENSMUSG00000039488	Cntn5	0.02206686749587812	0.8081277065536965	0.9204242059518386	0.04851355188139808	0.5985329512769468	0.8301176420760324	None	None
ENSMUSG00000060470	Adgrg3	0.029620919913885064	0.808009667417106	0.9204242059518386	0.00751239950415083	0.9505850241518212	0.9840374523415258	None	None
ENSMUSG00000064128	Cenpj	0.019960186928197707	0.80827331158202	0.9204242059518386	-0.10520732141613424	0.20959502912660755	0.5329486815471582	None	None
ENSMUSG00000078129	Actl10	0.029610685961953674	0.8081930304901999	0.9204242059518386	-0.03779501298979525	0.756212035455709	0.9117696928947981	None	None
ENSMUSG00000085899	Gm15338	0.029673824403962226	0.8082493384774609	0.9204242059518386	-0.08862005832215887	0.4679028526994308	0.7480310417122071	None	None
ENSMUSG00000103161	Gm38148	0.029898206584938046	0.808179927884856	0.9204242059518386	-0.07970815024523704	0.5171692875659382	0.7822277665125436	None	None
ENSMUSG00000040938	Slc16a11	-0.02676350956900627	0.8084707093582102	0.9205997502956212	-0.0036396728861709292	0.97389358454150865	0.990607022093028	None	None
ENSMUSG00000040528	Milr1	-0.02725184026084061	0.8086230266856202	0.9207239458260774	-0.06118851644996824	0.5954553982102793	0.8288935601564568	None	None
ENSMUSG00000020672	Sntg2	0.022127952702991113	0.8091020744993789	0.9210076238630841	-0.06904040222584938	0.4605835467619561	0.7429517869736806	None	None
ENSMUSG00000021635	Rad17	-0.01805303183715262	0.8091812208415499	0.9210076238630841	0.0759734795715629	0.3192581258978321	0.6324037474661564	None	None
ENSMUSG00000028233	Tgs1	-0.01974774184491468	0.8089910915708575	0.9210076238630841	0.011175043575467449	0.8929394408556085	0.9629501703312672	None	None
ENSMUSG00000065819	Gm24693	0.02809165925412369	0.8090862714462956	0.9210076238630841	0.11238492077429767	0.3325579989885068	0.6439010911449882	None	None
ENSMUSG00000085072	Ict1os	0.02520008763101954	0.8092217876669039	0.9210076238630841	-0.005245128116709977	0.9601587136429179	0.9865693018423597	None	None
ENSMUSG00000090125	Pou3f1	0.028530086910711284	0.8092615252939477	0.9210076238630841	0.0935592618458274	0.43051504673874447	0.7233092279582303	None	None
ENSMUSG00000104239	Gm37588	0.02920291418088245	0.8089623745931814	0.9210076238630841	-0.01459107849244487	0.9026112587486042	0.9663386911602513	None	None
ENSMUSG00000105148	Gm42700	-0.028531071449519878	0.8090292910821538	0.9210076238630841	-0.07384487218049449	0.5269727532566852	0.78781807614905075	None	None
ENSMUSG00000107171	Gm42572	0.02696114218692491	0.8091418062115512	0.9210076238630841	-0.08408335080488531	0.4510477500518325	0.7354759648308451	None	None
ENSMUSG00000088278	Gm23121	0.02832953168771811	0.8093424763563315	0.9210505147351228	0.04756894718298633	0.684428960134146	NA	None	None
ENSMUSG00000104190	Gm10472	-0.028842510828649106	0.8093992471986887	0.9210658848413986	-0.03224429196749316	0.7832955492817664	NA	None	None
ENSMUSG00000051212	Gpr183	0.02847949744798041	0.8095297876891864	0.9211159620585295	-0.1518176424265885	0.20228932408917466	0.5243011911878189	None	None
ENSMUSG00000104027	Gm37211	0.029636827123810133	0.8094970894151394	0.9211159620585295	-0.0028823822355705754	0.9811561110964983	0.9935184287765602	None	None
ENSMUSG00000032718	Mansc1	-0.02702514400063757	0.8096441001182106	0.9211595598585857	-0.029529179968001106	0.7951615466719595	0.927808257833926	None	None
ENSMUSG00000090553	Snrpe	0.014418097230223506	0.8096546424948967	0.9211595598585857	0.0166383104928757	0.7861849734405917	0.9238659943767353	None	None
ENSMUSG00000060739	Nsa2	0.013257992222364217	0.8097906946689848	0.9211666630407703	-0.0230432076835446	0.6866830010461303	0.8762104816846207	None	None
ENSMUSG00000064370	mt-Cytb	-0.01662246725762527	0.8097311417506379	0.9211666630407703	-0.01235813779040052	0.8641121870369708	0.9540313475973704	None	None
ENSMUSG00000065431	Mir186	-0.02859104224665162	0.8097879115524179	0.9211666630407703	-0.13732614255849848	0.24933101865236115	0.5733816513840402	None	None
ENSMUSG00000083465	Gm11652	-0.02670406161724497	0.809894229905809	0.92118599457524	-0.16188118837952598	0.15230978236546416	0.4596500245240399	None	None
ENSMUSG00000095512	Gm17222	0.02825221903075587	0.8098919637284315	0.92118599457524	0.1293159724769604	0.26923181648402555	NA	None	None
ENSMUSG00000102803	Gm37477	-0.029351386882495795	0.8099745698977303	0.9212281557085575	0.02684531393589955	0.8247923983153912	0.9376414537567511	None	None
ENSMUSG00000024241	Sos1	-0.0193237204639989	0.8100943032885874	0.92128653876255	0.006701596036383694	0.9346232943112501	0.9780143231580836	None	None
ENSMUSG00000054263	Lifr	0.014583451147199592	0.8101124527049149	0.92128653876255	-0.05992530858968794	0.3336586216437366	0.6445670730986846	None	None
ENSMUSG00000104512	Gm37165	-0.029543135233412923	0.8102608287751554	0.9214060565030866	-0.009546599042816694	0.9374862618662292	0.9792119340202384	None	None
ENSMUSG00000037254	Itih2	-0.027934980803969726	0.810556180374235	0.9215308620927993	-0.09951870420507583	0.3953290569233086	0.6942532449381735	None	None
ENSMUSG00000083050	Gm11242	-0.029391293117905126	0.810587013178156	0.9215308620927993	0.06010470938373827	0.6227094930511721	0.8438978621743151	None	None
ENSMUSG00000089857+ENSMUSG00000066880	NA	0.019900254695758856	0.8105592926918697	0.9215308620927993	-0.02067983515218625	0.8064498474474983	0.9313934687005558	None	None
ENSMUSG00000102801	Gm37478	-0.028685695553781754	0.8105762417176295	0.9215308620927993	0.04156106314918679	0.7288266648667191	0.8977841759270221	None	None
ENSMUSG00000104242	Gm38154	-0.028305707178754868	0.810495462793416	0.9215308620927993	-0.05280532951239295	0.6541099688225176	0.8596727142819669	None	None
ENSMUSG00000061451	Tmem151a	-0.021622784426124978	0.8106682682221835	0.921574024786782	-0.013698903361551891	0.8812269415380093	0.9593147939158428	None	None
ENSMUSG00000058587	Tmod3	0.012254155288193761	0.8108887701995374	0.9217262549403573	0.0066659183893824905	0.8987919146436635	0.9651283754956449	None	None
ENSMUSG00000104535	Gm42686	-0.02679022684825403	0.8108492696597288	0.9217262549403573	0.11466731625846431	0.3002523493808487	NA	None	None
ENSMUSG00000037270	4932438A13Rik	-0.020576398842699913	0.8111936018121947	0.9219926229968848	-0.07636078692970266	0.3820525185539553	0.6843335249220768	None	None
ENSMUSG00000086407	Gm14123	0.02952360328582411	0.8112097243343815	0.9219926229968848	-3.9741544008105724e-4	0.9974296794120684	0.9991263821804474	None	None
ENSMUSG00000032109	Nlrx1	-0.024093866179044996	0.8113180286139077	0.9220011772474647	0.054563948897011515	0.5939637615929356	0.8283608174864184	None	None
ENSMUSG00000046886	Zfp474	0.029055507592163805	0.8113278036194764	0.9220011772474647	-0.0010110526368221088	0.9933555857435498	0.9980324921922205	None	None
ENSMUSG00000097523	1700022N22Rik	0.02800310930117376	0.811347177159754	0.9220011772474647	0.02597893108146593	0.8254193949431913	0.9377577760569189	None	None
ENSMUSG00000097732+ENSMUSG00000039218	NA	0.018125317649341735	0.8114789679044212	0.9221017212552561	0.0364486273372601	0.6368614086758616	0.8517212716659106	None	None
ENSMUSG00000038324	Trpc4ap	-0.007623354908020433	0.8116301777365366	0.9221751002739567	0.07675975746141764	0.019067171578236085	0.16352712156338953	None	None
ENSMUSG00000106732	Gm43792	0.029201442706118536	0.8115939995213716	0.9221751002739567	-0.0619560654854656	0.6132716537194434	0.8390132654628224	None	None
ENSMUSG00000020413	Hus1	-0.01445896161638243	0.8120027748641456	0.9224306733921264	0.08375505721496218	0.17920610728342468	0.4980832065362132	None	None
ENSMUSG00000029559	2210016L21Rik	0.020313832272310626	0.8120284301771732	0.9224306733921264	0.07721032130162155	0.3732951799639183	0.6770452480231013	None	None
ENSMUSG00000085898	Gm6689	0.02834939742112077	0.811910937851426	0.9224306733921264	0.024248410603813757	0.784986391689199	NA	None	None
ENSMUSG00000103928	Gm37893	0.02215728614457214	0.8120025241240572	0.9224306733921264	-0.12507030641326589	0.18308070153953332	0.5029658381573736	None	None
ENSMUSG00000014402	Tsg101	-0.008935461360886875	0.8121820377254594	0.9224749058743301	0.08041932082462704	0.03696879414953745	0.22744803387329018	None	None
ENSMUSG00000020234	4930404N11Rik	0.0286063324122499	0.8123273549920649	0.9224749058743301	-0.1150847051440957	0.3375039159514796	NA	None	None
ENSMUSG00000029313	Aff1	-0.016105087365664177	0.8121917886893899	0.9224749058743301	-0.025366920784314528	0.7144921910979378	0.8908310437941007	None	None
ENSMUSG00000036792	Mbd5	-0.017835056026684032	0.8122769260702822	0.9224749058743301	-0.026699182368495798	0.7266531883429577	0.8963902829319853	None	None
ENSMUSG00000044835	Ankrd45	0.016755584078724815	0.8122899861579611	0.9224749058743301	-0.10303568345247063	0.15379454691501424	0.46201285525641805	None	None
ENSMUSG00000067424	Zfp563	-0.01677159669752833	0.812257937475921	0.9224749058743301	0.01534605730136654	0.8315370869867529	0.9405660935930856	None	None
ENSMUSG00000044072	Eml6	-0.01571057363021887	0.8125404347123755	0.922667661328769	-0.10044144565248199	0.1368834079094607	0.4364130160987833	None	None
ENSMUSG00000028567	Txndc12	-0.011120807084329288	0.8126412479998846	0.9227329206181419	0.038032043181604414	0.4315192794743015	0.7240316271861332	None	None
ENSMUSG00000029186	Pi4k2b	-0.02076097775643381	0.8127458546522986	0.9227675073987215	0.04060014041264355	0.6493130865738694	0.8577427006115741	None	None
ENSMUSG00000062591	Tubb4a	0.023821249750075005	0.8128017426248686	0.9227675073987215	0.08753800885958887	0.38922072244495715	0.6905768643290721	None	None
ENSMUSG00000075463	4930594M22Rik	0.025590924077497076	0.8127632548949189	0.9227675073987215	-0.13030593449223024	0.23625728281726321	0.5605055034502762	None	None
ENSMUSG00000020083	Fam241b	0.019730962836584837	0.8130090383505715	0.9229259816276096	0.00966906780682768	0.9091576091191166	0.9687295817208826	None	None
ENSMUSG00000102369	9530022L04Rik	-0.028123849202465124	0.8130280360488605	0.9229259816276096	-0.0563936601829007	0.6337598793908719	NA	None	None
ENSMUSG00000103803	Gm37064	0.02771396679974605	0.8131376976066276	0.923001250031858	0.06762306053005374	0.559150199479848	0.807096856573255	None	None
ENSMUSG00000031796	Cfap20	0.0104865214010225	0.8131977374437469	0.9230201872702031	0.13697940247038176	0.002715572054224789	0.059952452971913706	None	None
ENSMUSG00000034211	Mrps17	-0.01066469125161967	0.8132721770696825	0.9230554660999345	0.03883423488533733	0.4009090913594946	0.6992924132612253	None	None
ENSMUSG00000062590+ENSMUSG00000094638+ENSMUSG00000026229	NA	-0.006709372549762021	0.8135828531862253	0.9233588528351396	0.025997465444299914	0.37242146930272424	0.6766219200887564	None	None
ENSMUSG00000020017	Hal	-0.024360632684445896	0.8137724386685458	0.9234906344867377	0.10145141190450141	0.3233140473469769	NA	None	None
ENSMUSG00000027665	Pik3ca	-0.013634650790797455	0.8137857251618771	0.9234906344867377	-0.014900267823008248	0.8007485027949374	0.9292410699720534	None	None
ENSMUSG00000025968	Ndufs1	-0.011629869846643742	0.8139266012716403	0.9236012693604793	-0.05195325277868411	0.30352496281624175	0.6202238782585434	None	None
ENSMUSG00000026102	Inpp1	0.012879899690885323	0.8141280354022068	0.9237508463386673	0.13576309457268926	0.0154403862478546	0.14679901088535466	None	None
ENSMUSG00000031939	Taf1d	0.0209541773099774	0.8141451984523658	0.9237508463386673	-0.013186370898088365	0.8843024438852677	0.9604672315081437	None	None
ENSMUSG00000049281	Scn3b	0.009207768790080272	0.8142425227273902	0.9238120372171931	-0.03358563970993878	0.4019144843855338	0.7002652328881593	None	None
ENSMUSG00000041747	Utp15	-0.009346365577192312	0.814298648735895	0.9238232406259899	-0.0011981836751512986	0.9765854854908461	0.9917545350021674	None	None
ENSMUSG00000042607	Asb4	-0.01766498851416231	0.8143391861330888	0.9238232406259899	0.0891633872458535	0.2489096928512737	0.5730746437799886	None	None
ENSMUSG00000062070	Pgk1	-0.022080932786836337	0.8144408204517565	0.9238893071134141	-0.1017558497525106	0.2850900012238938	0.6058162526007743	None	None
ENSMUSG00000081455	Hmgb1-ps3	-0.02868585044689429	0.8145527434635982	0.9239670372760306	0.025866410328546086	0.828316554040846	NA	None	None
ENSMUSG00000024208	Uqcc2	-0.022524532121956854	0.8148590078543243	0.9242651935750817	0.037481998973135824	0.7002823945911991	0.8836879305355039	None	None
ENSMUSG00000075302	Erich2	0.02577538523821146	0.8149390656909705	0.9242665064300777	-0.023983189001668827	0.8297990131505457	0.9399867955611755	None	None
ENSMUSG00000101037	Gm28424	-0.02464854787178782	0.8149469957348391	0.9242665064300777	0.006861542002565926	0.9490234805108507	0.9836167791435139	None	None
ENSMUSG00000010609	Psen2	-0.019977691698607105	0.8150341153881935	0.9243160708767979	0.04153592601904209	0.6326529442803954	0.8489280002972635	None	None
ENSMUSG00000035561	Aldh1b1	-0.023926997113706324	0.8151563132162825	0.9244054094743214	0.0016532335280969395	0.9872758391436375	0.9958374580187426	None	None
ENSMUSG00000022754	Tmem45a	-0.027557630074147344	0.8153479776739552	0.9245735110632167	-0.07914286440302236	0.5038184345593166	0.7734317894959725	None	None
ENSMUSG00000045664	Cdc42ep2	-0.018561336536785367	0.815395990824718	0.9245787083178388	0.05750955237875917	0.4776089523131986	0.7543982623131438	None	None
ENSMUSG00000025804	Ccr1	0.028195854776223828	0.8155850371863471	0.924596083745681	-0.22544022066438513	0.06132697616513378	0.29431706937369756	None	None
ENSMUSG00000031015	Swap70	-0.0128723794446436	0.8155047064164791	0.924596083745681	-0.04999346659157876	0.37926878200084174	0.6825622470944636	None	None
ENSMUSG00000104923	Gm5865	-0.028481296334435087	0.8155716767084727	0.924596083745681	0.12089019347833023	0.3124931708901561	NA	None	None
ENSMUSG00000106772	Gm43794	-0.027697481496297582	0.8154671063751756	0.924596083745681	0.0026796136288942275	0.9816684865337536	NA	None	None
ENSMUSG00000105062	Gm43113	0.02800556762845639	0.8156601450545351	0.9246319929747602	0.016580247453584385	0.8895094981978046	0.9618797636359172	None	None
ENSMUSG00000030074	Gxylt2	-0.024448789910116883	0.8158809117283493	0.9247520295268276	0.060620111186651914	0.569466374734247	0.8131400568475324	None	None
ENSMUSG00000034442	Trmt5	0.014952395783693187	0.815859352986769	0.9247520295268276	0.02572362530731375	0.6973063342081173	0.8822503298009918	None	None
ENSMUSG00000076309+ENSMUSG00000033213	NA	0.027697759260341466	0.8158963488469351	0.9247520295268276	-0.06758364113485386	0.5570866633399196	NA	None	None
ENSMUSG00000034430	Zxdc	0.009227317186100845	0.8159745600769417	0.9247914400275773	0.15434993716771886	1.4276340989451106e-4	0.008820376240440488	Mutation specific	Mutation specific
ENSMUSG00000034190	Chmp7	-0.0129306554829495	0.8163813662639747	0.9251440830441263	-0.004668994119534466	0.9345022321162795	0.9779799719343033	None	None
ENSMUSG00000034424	Gcsh	-0.016845906200867667	0.8164160241228586	0.9251440830441263	0.049966785660860664	0.5001634794005944	0.7707960110782004	None	None
ENSMUSG00000097268	Gm26805	-0.02725566095255867	0.8164160781694773	0.9251440830441263	-0.0869410875818182	0.4622446940179717	0.7437875843650447	None	None
ENSMUSG00000070720	Tmem200b	-0.027622613782776896	0.8165536502283379	0.9252507270444479	-0.044608091639907546	0.708913109261039	NA	None	None
ENSMUSG00000032842	Abcc10	0.01942256982310059	0.8167689535323657	0.9253503233034576	0.020430931579013722	0.8107172594558741	0.932940843404608	None	None
ENSMUSG00000038732	Mboat1	-0.022477249034032868	0.8167723262947375	0.9253503233034576	-0.08303694886916665	0.40110630964330324	0.6994539483062157	None	None
ENSMUSG00000090799	Klhl33	0.024220974898255976	0.8168154105650136	0.9253503233034576	-0.0330635400071884	0.7576316621101019	0.9120284064486809	None	None
ENSMUSG00000097621	Gm26562	0.028215382737565547	0.816707645460468	0.9253503233034576	0.16028232859319272	0.18654321732957352	NA	None	None
ENSMUSG00000060227	Casc4	0.017730428503471316	0.8169193221301094	0.925418796830091	0.013748427853356103	0.8598403187942407	0.9521032147845745	None	None
ENSMUSG00000082045	Gm11585	0.028597073040737195	0.8171702569022209	0.925653804362636	0.015308910288358143	0.9014291517438539	0.96598430219153	None	None
ENSMUSG00000040302	Rbm48	0.017163133726997126	0.8172806123236164	0.9257295533789556	-0.03546399378218754	0.642258767185007	0.8539742390534174	None	None
ENSMUSG00000089033	Gm22163	-0.027475879435845844	0.817497480691135	0.925925934583612	0.05588757889056996	0.6370885909094477	NA	None	None
ENSMUSG00000033389	Arhgap44	-0.015502519658780294	0.8175607908799989	0.925948378839405	0.08946534838659373	0.19157294896879812	0.512660382501167	None	None
ENSMUSG00000000282	Mnt	0.01777174063722602	0.8179851416718047	0.9263426432188924	0.062482787170215964	0.4272086438472079	0.7212315494655863	None	None
ENSMUSG00000027634	Ndrg3	-0.010116010216745006	0.8182762436488984	0.9263426432188924	0.03708121526506164	0.40985116048405684	0.7071367830818914	None	None
ENSMUSG00000029772	Ahcyl2	-0.009610618652786307	0.818300518971041	0.9263426432188924	-0.011948864141699192	0.7801123284645833	0.9214738930374596	None	None
ENSMUSG00000035597	Prpf39	0.02252869871997741	0.8182232580229771	0.9263426432188924	-0.06653167913185133	0.5022087560799	0.7724566270126725	None	None
ENSMUSG00000038244	Mical2	-0.020663134563744003	0.8181510387960779	0.9263426432188924	-0.10214535444079624	0.26248209869423883	0.5839824498095091	None	None
ENSMUSG00000078126	Rpl23a-ps3	0.02821369045732304	0.8182244903685112	0.9263426432188924	-0.021295905252511772	0.8618181399782836	NA	None	None
ENSMUSG00000085883	Gm3848	-0.026973916453560044	0.818224697495321	0.9263426432188924	0.019447924553700976	0.8674082184367042	0.9554059163590639	None	None
ENSMUSG00000102868	Gm37633	0.028211589966934045	0.8180984535789605	0.9263426432188924	-0.004611988781247504	0.9699336696451722	0.9898249868563957	None	None
ENSMUSG00000107515	Gm43886	0.026999310890482946	0.8181631706622755	0.9263426432188924	0.04084515113590327	0.7271076714479641	0.896661233487054	None	None
ENSMUSG00000019843	Fyn	-0.0069582351464240015	0.8188026180556465	0.9267468743402363	0.021450661974790924	0.4909930155184571	0.7636444894816999	None	None
ENSMUSG00000071267	Zfp942	-0.02385115668005189	0.8187867626030729	0.9267468743402363	-0.08196558182287908	0.43583027987519357	0.7276924849656569	None	None
ENSMUSG00000106107	Gm43190	-0.02737259391077427	0.8188317302992082	0.9267468743402363	0.015663670714448158	0.8957504451081998	0.9643103709149136	None	None
ENSMUSG00000106778	NA	0.027845917881856974	0.8187551491268542	0.9267468743402363	0.15760149360735293	0.19328142178981503	0.514396339363904	None	None
ENSMUSG00000046637	Ttc34	0.026339651239442843	0.8189859153031835	0.9268721041353183	0.049403714222129726	0.6712125906756724	0.8685183386599744	None	None
ENSMUSG00000020793	Galr2	0.026303325390784706	0.8190663783587232	0.9269138916052976	0.14426935959269224	0.2101809975399742	0.5337277765410545	None	None
ENSMUSG00000030986	Dhx32	-0.015325627141941162	0.8191881250429732	0.9270023916461946	0.1033747167900082	0.13047817650650673	0.42580493464713165	None	None
ENSMUSG00000025579	Gaa	0.022168482721381968	0.8197537128472696	0.9274758161552	0.07650702574465183	0.4369908898995883	0.7288017016749401	None	None
ENSMUSG00000046186	Cd109	0.025257256685098785	0.8196697164495397	0.9274758161552	-0.10298969911449973	0.3567376223626342	0.6639834209344886	None	None
ENSMUSG00000059878	Zfp422	0.011047689352026583	0.8198649654246941	0.9274758161552	0.043547044379096025	0.38070734710848525	0.6830933843085378	None	None
ENSMUSG00000062727	Hist1h2bk	-0.028209456989798577	0.8197134492187561	0.9274758161552	0.06469463994473698	0.6007801716658274	0.8310719803513729	None	None
ENSMUSG00000087734	Gm24646	0.025624315587253296	0.8198248938727569	0.9274758161552	0.02511558578862456	0.82408916226632	NA	None	None
ENSMUSG00000090120	A730090N16Rik	-0.028036003014017142	0.8198678840821415	0.9274758161552	0.07454446328649261	0.5407663170957104	0.796587172814368	None	None
ENSMUSG00000028879	Stx12	0.007737448890794192	0.8199349260011559	0.9275023719255371	0.044458676483227384	0.20229440963225992	0.5243011911878189	None	None
ENSMUSG00000079445	B3gnt7	-0.023001102277946578	0.8200427439075706	0.9275750478214904	0.2206735895900493	0.03131877504495682	0.21027371595316874	None	None
ENSMUSG00000036334	Igsf10	0.0171101128986479	0.8200881112932206	0.9275770800829547	-0.14814643102202038	0.05410363690776876	0.27679254399156306	None	None
ENSMUSG00000029378	Mcub	-0.027750317867581	0.8203261224946004	0.9276776054654029	-0.05218767744721037	0.6630574814953885	0.864292665521539	None	None
ENSMUSG00000031224	Magee2	-0.011495033395925867	0.8202570075771569	0.9276776054654029	-0.11311370194711103	0.03379948031351694	0.21814262294298575	None	None
ENSMUSG00000074274	D930028M14Rik	0.024272945147360905	0.8203367478357098	0.9276776054654029	0.182750660054002	0.09004735477761974	0.3562889222921323	None	None
ENSMUSG00000084843	B230312C02Rik	0.02651077543367093	0.820351289421376	0.9276776054654029	-0.08669032636596709	0.462055326503766	0.743706115697108	None	None
ENSMUSG00000021275	Tecpr2	-0.013389535744878877	0.8205370575772103	0.927789112957363	0.0709956106035178	0.23866782666638664	0.5626827717405304	None	None
ENSMUSG00000099145	Mir8116	0.02803332015120268	0.820512990225051	0.927789112957363	0.09078844009980934	0.4629999953033913	NA	None	None
ENSMUSG00000042349	Ikbke	-0.02605351251521567	0.8207526276316697	0.9278850135229469	-0.13078472624270118	0.25905628404566033	0.5810324940441985	None	None
ENSMUSG00000084848	4933408N05Rik	-0.02791042992313342	0.8207487967988236	0.9278850135229469	-0.02291104887204967	0.8518354188617869	0.9487387184678838	None	None
ENSMUSG00000106859	Gm42737	-0.027966735648504416	0.8207486827786034	0.9278850135229469	-0.033647362156446196	0.7843380389209497	0.9230643967492117	None	None
ENSMUSG00000025213	Kazald1	0.027708265304192712	0.8208428883077985	0.9279011067925916	0.09251887728949547	0.449809630552586	0.7348684753651391	None	None
ENSMUSG00000063564	Col23a1	-0.018623849293457867	0.8208540346763529	0.9279011067925916	-0.08754169714247413	0.2953166705037972	0.6145416193761928	None	None
ENSMUSG00000030659	Nucb2	-0.015668092985314186	0.8209044295751515	0.9279088032932674	0.03130619331971278	0.6588633048894159	0.862003793424057	None	None
ENSMUSG00000086614	Gm14330	0.027055861658122116	0.8210712705887544	0.9280481167806738	0.10349589307891674	0.3827756609957058	NA	None	None
ENSMUSG00000090266+ENSMUSG00000020818	NA	-0.009887136076061256	0.8211728819840148	0.9281136910468089	0.03094471673409023	0.4889228695409877	0.7619947225500279	None	None
ENSMUSG00000041552	Ptchd1	0.021983203015914134	0.8212673450143672	0.9281219082710936	0.03030271820860501	0.7593862395888044	0.9125923895247302	None	None
ENSMUSG00000104647	Gm43485	0.027690320050450266	0.8212638803493599	0.9281219082710936	-0.19502854719102755	0.11151658770472615	0.3943254632100254	None	None
ENSMUSG00000107338+ENSMUSG00000028245	NA	-0.008753066875152704	0.8213217190269521	0.9281340876036297	0.047401509811658096	0.23146999911743746	0.5555687393953983	None	None
ENSMUSG00000025277	Abhd6	-0.016314366484137584	0.821567783435202	0.9282455223312263	-0.08798449466265452	0.23353497239630305	0.557441380097252	None	None
ENSMUSG00000031497	Tnfsf13b	0.027245429345284566	0.821520648399974	0.9282455223312263	-0.03793931530350087	0.7503935755310164	0.9086814553341848	None	None
ENSMUSG00000037656	Slc20a2	0.014228148297900919	0.821602122900744	0.9282455223312263	0.0604646232070685	0.3495433433034172	0.6586194203519086	None	None
ENSMUSG00000042744	Hectd4	-0.017148051874415832	0.8216383401197627	0.9282455223312263	0.07256391574918894	0.3477165183973494	0.656992879327375	None	None
ENSMUSG00000068184	Ndufaf2	-0.012677005721231555	0.821595594517657	0.9282455223312263	-0.02649702241545242	0.650560584266789	0.8580422745652465	None	None
ENSMUSG00000022032	Scara5	-0.02768849897931647	0.8217263606095466	0.9282464443922656	-0.17267070759420386	0.15897255663460053	0.4700968213617036	None	None
ENSMUSG00000038545	Cul7	-0.02014667068174506	0.8216924151453263	0.9282464443922656	0.046719088675947415	0.6061178969657043	0.8344556696453638	None	None
ENSMUSG00000066406	Akap13	0.012466579230282627	0.8218252646124025	0.9282596592918843	0.07141562196040009	0.20597269660535755	0.5298066223245596	None	None
ENSMUSG00000106263	Gm33050	0.02571283741774581	0.821803812158892	0.9282596592918843	0.10079722087706403	0.37540972379747745	NA	None	None
ENSMUSG00000030069	Prok2	0.027418487286657113	0.8219304015323243	0.9282799107809895	9.13996223266003e-4	0.9938351387991373	NA	None	None
ENSMUSG00000099144+ENSMUSG00000038095	NA	0.013056394827195885	0.8219049108671181	0.9282799107809895	-0.06399890441712897	0.27899753821647133	0.5987518109588372	None	None
ENSMUSG00000080555	Gm24396	0.026017088564880237	0.8220175540179043	0.9282805493089485	0.10854390198777429	0.3459632475345609	NA	None	None
ENSMUSG00000100153	Gm5601	0.02718906685670378	0.8220181744362016	0.9282805493089485	0.1263951423103573	0.29736696671321805	0.615404059417866	None	None
ENSMUSG00000034265	Zdhhc14	-0.015019087019751087	0.8223503842110642	0.9286064461607886	0.031164204995298553	0.6496463755490094	0.857848470747053	None	None
ENSMUSG00000030109	Slc6a12	-0.027570331164244125	0.8224171254749943	0.9286325545898565	0.01870911015592475	0.8786723752677582	0.9586285582796958	None	None
ENSMUSG00000025316	Banp	-0.019127735636316118	0.8225619923284648	0.9286945656612445	0.023522375641572186	0.7857749654893343	0.9237779337494231	None	None
ENSMUSG00000060121	Gemin2	0.015393022907142609	0.8226465366733877	0.9286945656612445	-0.033820984737986226	0.6317107008663094	0.8486160708788069	None	None
ENSMUSG00000099449	Gm28401	-0.027068165141718985	0.8225404744443185	0.9286945656612445	-0.11391772072183508	0.3441840287488594	NA	None	None
ENSMUSG00000103119	Gm37583	-0.026008088692702314	0.8226288159246702	0.9286945656612445	0.08069416383364521	0.4836427641816243	NA	None	None
ENSMUSG00000021149	Gtpbp4	0.013632160239517023	0.8227591582686057	0.9287525970902225	-0.0790678337132401	0.20414096289547717	0.5269485821584553	None	None
ENSMUSG00000050248	Evc2	0.019526288395772248	0.8228486842664513	0.9287525970902225	0.07515860502829674	0.3971523261793798	0.6958549063041979	None	None
ENSMUSG00000058600+ENSMUSG00000065899	NA	0.011917986491330829	0.8228724452212776	0.9287525970902225	0.07628031161534539	0.16108127330575517	0.47318028830618925	None	None
ENSMUSG00000101262	Gm8326	-0.02758088567192048	0.8228432457574849	0.9287525970902225	0.022613387549475606	0.8539966043993186	0.9500961057451859	None	None
ENSMUSG00000031896	Ctrl	0.023824507975235873	0.8230024117462346	0.9288500420752578	-0.2549673171716333	0.01765715957160418	0.15752919455011785	None	None
ENSMUSG00000042761	Mrap2	-0.020308535073595348	0.8231183296914405	0.9289316221798705	-0.14379737839354287	0.12726300385895167	0.42077571152866544	None	None
ENSMUSG00000091997	Gm6611	0.027604190864805107	0.8231968841263819	0.9289710292163554	-0.0977503817729619	0.4291684039194486	0.7222490487204352	None	None
ENSMUSG00000064168	NA	-0.02747738900713732	0.8233336718347202	0.9290761443702616	0.18792794455595488	0.12680757809558338	0.4200107337485256	None	None
ENSMUSG00000086761	Cep112os1	-0.025002046195982446	0.8233789810779077	0.9290780266161859	-0.04413194615070229	0.6881927645501751	NA	None	None
ENSMUSG00000068457	Uty	-0.012040025835414228	0.8235094687092938	0.9291760165015981	0.0027540896778792423	0.9587464924893018	0.9862824274228504	None	None
ENSMUSG00000021716	Srek1ip1	-0.016541371865749038	0.8236013211279081	0.9291803980156215	0.06819259365038534	0.36789696032504576	0.6727510411461157	None	None
ENSMUSG00000042133	Ppig	-0.01999943302324308	0.8235655329314998	0.9291803980156215	-0.06698657289192277	0.4614090311057017	0.7431933807066936	None	None
ENSMUSG00000070421	Olfr658	0.02654240806395034	0.8237315821198189	0.9291803980156215	-0.013065137942985146	0.909866098152818	NA	None	None
ENSMUSG00000073008	Gpr174	-0.024614094817062216	0.8237212368847913	0.9291803980156215	-0.0904682235884033	0.40434112138013584	NA	None	None
ENSMUSG00000104724	Gm43162	0.02740256520988369	0.8237174078731742	0.9291803980156215	-0.012229954590077367	0.9206894488577139	0.9734544551122548	None	None
ENSMUSG00000000194	Gpr107	-0.011141245341281568	0.8238687266379947	0.9292858599870863	0.10412156160677938	0.04132819866140546	0.24131608494850884	None	None
ENSMUSG00000028636	Ppcs	-0.019323440577408632	0.8239225639742791	0.9292973491098505	0.09725456860955521	0.2716806393854314	0.5926928449899749	None	None
ENSMUSG00000002679	Med6	0.012859717156848275	0.8239684057495171	0.9292998193473972	0.13921789237776744	0.018954647515838627	0.16312808983681132	None	None
ENSMUSG00000033713	Foxn3	0.010329492648008266	0.8240389629091291	0.9293301627044791	0.05386646790915367	0.2555713982501412	0.5789858269839143	None	None
ENSMUSG00000027270	Lamp5	0.022528411708813385	0.8243519929815076	0.9293577267509949	-7.462392293506112e-4	0.9942017449386384	0.9982804140652998	None	None
ENSMUSG00000029263	Pigg	-0.012154884499419063	0.8241654880587111	0.9293577267509949	-0.030700588364750606	0.5839692158955698	0.8212818429076956	None	None
ENSMUSG00000037487	Ubr5	-0.010023989770263704	0.824228251996066	0.9293577267509949	-0.007891800132595527	0.8639702029653494	0.9540313475973704	None	None
ENSMUSG00000070564	Ntn5	-0.025224414202380863	0.8241915218125148	0.9293577267509949	-0.023205262472160253	0.8346613783022631	NA	None	None
ENSMUSG00000079316	Rab9	-0.010812890413073234	0.8242860900130271	0.9293577267509949	0.01626899395219931	0.7483803939930884	0.9076600122552423	None	None
ENSMUSG00000101587	Gm29036	-0.027459257202336974	0.8243689845444025	0.9293577267509949	-0.14452828913627622	0.2392824235133583	0.5628561788188176	None	None
ENSMUSG00000106855	5330437M03Rik	0.027112793220545602	0.8242434334171427	0.9293577267509949	0.01168329333752936	0.9226403930384199	0.9741093912904822	None	None
ENSMUSG00000071340	Trappc3l	0.025110593063505337	0.824501002459976	0.9294573387011082	0.019621668094132263	0.8608630446926313	NA	None	None
ENSMUSG00000014349	Ube2z	-0.01364035609921893	0.8247259597893362	0.9294799534344638	0.11285341633704106	0.07226995310937673	0.31918356907680323	None	None
ENSMUSG00000027184	Caprin1	0.010828951169262123	0.824739364008503	0.9294799534344638	-0.005984825411940467	0.904509188905189	0.9671773790404932	None	None
ENSMUSG00000030838	Ush1c	0.026580893339618234	0.824654754813301	0.9294799534344638	-0.017124234156337605	0.8852124250516173	0.9605617202729212	None	None
ENSMUSG00000097991	Gm7656	0.0273225392338342	0.8247059048243528	0.9294799534344638	-0.005304254761177675	0.9656961669359276	0.9884692795236999	None	None
ENSMUSG00000099895	Gm28153	0.026488478433273965	0.8246941577755931	0.9294799534344638	0.07923321450746933	0.5007770900522845	NA	None	None
ENSMUSG00000097219	Gm26551	-0.027383811214957123	0.8249079814769085	0.9296207727310309	-0.04290657816350635	0.7284982525199313	0.8977381964147954	None	None
ENSMUSG00000065573	Mir350	-0.02695124772173306	0.8249724244010814	0.9296441850028913	-0.01905639164177824	0.8753892904213295	0.9579450687852238	None	None
ENSMUSG00000039115	Itga9	-0.014468855125643006	0.8252345941551762	0.9298775325641045	0.10095549093850027	0.13079541766179556	0.4264028891020046	None	None
ENSMUSG00000058192	Zfp846	-0.013922356620109296	0.8253029541594269	0.9298775325641045	-0.0031897083164579444	0.9605484902103412	0.9865944599239049	None	None
ENSMUSG00000105598	Gm43186	-0.026970823434254665	0.8253105349146863	0.9298775325641045	-0.15116427902235133	0.2160905193553728	0.5393363975700644	None	None
ENSMUSG00000005611	Mrvi1	0.022924257788885398	0.8256570804512928	0.9299375091141915	-0.10444546711158965	0.32401726999587543	0.6365409080023711	None	None
ENSMUSG00000021786	Oxsm	-0.01710515812223429	0.8256876370740718	0.9299375091141915	0.051267555939545566	0.5192771423803686	0.7833433736404338	None	None
ENSMUSG00000038415	Foxq1	0.024915025898600677	0.8254428561938953	0.9299375091141915	0.051889521475837044	0.6499643994575397	0.8580422745652465	None	None
ENSMUSG00000041654	Slc39a11	0.019051640491795262	0.8256003651915576	0.9299375091141915	0.04926117841229557	0.5747810870202319	0.8160038035666537	None	None
ENSMUSG00000046727	Cystm1	0.018913393552849492	0.8256097859896419	0.9299375091141915	-0.014869107664043455	0.8647573004814995	0.9540931064494688	None	None
ENSMUSG00000078185	Chml	-0.02043606417089274	0.8258005829209353	0.9299375091141915	-0.1584937357477873	0.09262395820528842	0.36117310334998315	None	None
ENSMUSG00000079559	Colca2	0.02619189728795057	0.8255460713323453	0.9299375091141915	0.02605953391356622	0.8246762756943959	NA	None	None
ENSMUSG00000081378	Rps13-ps4	0.026111247165518676	0.8257339680512078	0.9299375091141915	0.05482242729628645	0.6442086007714618	0.8552582121175382	None	None
ENSMUSG00000089242	Gm24056	0.026059549187465267	0.8257943031892221	0.9299375091141915	0.002898910350247559	0.9803618555903956	0.9933641095146406	None	None
ENSMUSG00000092286	Dtnbos	-0.02505471440969953	0.8255933625641392	0.9299375091141915	0.1147678074556495	0.315249836819321	0.6293915434307435	None	None
ENSMUSG00000026639	Lamb3	-0.026442067465361145	0.8261010920156822	0.9300401266492959	-0.03984547776425073	0.7419178722706026	0.9039755389064223	None	None
ENSMUSG00000028755	Cda	0.02646189904592037	0.8261158653900468	0.9300401266492959	0.036440686902986165	0.7628934640830775	0.9132674866163916	None	None
ENSMUSG00000068428	Gmnc	0.024746770486676173	0.8259418524593514	0.9300401266492959	0.05760332583424372	0.6115415225357088	0.8382351526945159	None	None
ENSMUSG00000093402	Gm18588	-0.025256187947140577	0.8261538275665758	0.9300401266492959	-0.0833673040999773	0.47444275652857776	0.7522313387058432	None	None
ENSMUSG00000098665	Gm27587	0.02691398392863724	0.8261236777185026	0.9300401266492959	0.00718525066563148	0.9531071624214975	0.9845247914322293	None	None
ENSMUSG00000104988	Gm43622	-0.026946649997344425	0.8261199731932731	0.9300401266492959	7.964949294504775e-4	0.9948126933449466	0.9983044056437631	None	None
ENSMUSG00000054978	Kbtbd13	-0.02713903285229024	0.8262250153912511	0.9300710846374971	-0.03829574576407325	0.755879847988804	0.9117696928947981	None	None
ENSMUSG00000021314	Amph	-0.010894504488069785	0.8264423097256482	0.9302608589125702	1.5214300922989548e-4	0.9976086688556748	0.9991263821804474	None	None
ENSMUSG00000097914	Gm26838	0.026908600436806842	0.8264809941975834	0.9302608589125702	0.0767359035145458	0.5302704241240916	0.790071490608054	None	None
ENSMUSG00000022246	Rai14	0.01413866639219784	0.826565853470961	0.9303071876575886	-0.04838600573866595	0.4634057303755804	0.7445533435899421	None	None
ENSMUSG00000074862	BC025920	0.02404507486760708	0.8266756622995601	0.9303815909650738	-0.002738988763862943	0.9803809360838808	0.9933641095146406	None	None
ENSMUSG00000025880	Smad7	0.01480965376127474	0.8267362738855003	0.9303939772928563	0.10734156385075355	0.12406919047877696	0.4151032426630461	None	None
ENSMUSG00000033444	Specc1l	-0.009589689521406992	0.8267740740488635	0.9303939772928563	-0.018307833443602345	0.6829327654362134	0.8749775072490202	None	None
ENSMUSG00000088856	Gm24727	-0.02681076710385918	0.8268657252226272	0.930447931934273	0.1343886518034366	0.2746461923990706	NA	None	None
ENSMUSG00000093787	NA	0.02615957579428282	0.8269394726533892	0.9304817353762158	-0.013899789820470741	0.9069836662274127	0.9683047294456736	None	None
ENSMUSG00000106194	Gm43569	-0.02684643991411482	0.8269974793414947	0.9304978245177888	-0.1961791372543301	0.11030763180887833	0.39230370254878927	None	None
ENSMUSG00000020961	Ston2	0.015834578716515398	0.8270935292080319	0.9305075380917293	-0.10152048440685262	0.16922230262341917	0.48595411843918396	None	None
ENSMUSG00000023021	Cers5	0.009040264820215272	0.8270508703403567	0.9305075380917293	0.06982182797976694	0.09869736572307738	0.3724022502446358	None	None
ENSMUSG00000029168	Dpysl5	0.019268771314864666	0.8272548440126942	0.9305620703263471	0.10645124653838794	0.23434453115132423	0.5582569808098242	None	None
ENSMUSG00000045822	Zswim3	-0.015526203058130884	0.8274479774192188	0.9305620703263471	0.08926941059713905	0.2199341173365374	0.5433437526935455	None	None
ENSMUSG00000056014	A430033K04Rik	-0.010291750373564662	0.8272000351411456	0.9305620703263471	0.07694017970901977	0.11219002707327547	0.39524262905626534	None	None
ENSMUSG00000065563	Mir103-2	-0.026486266253807712	0.82731767149711	0.9305620703263471	0.05221342725945994	0.666423458931048	NA	None	None
ENSMUSG00000084304	Gm6142	-0.026881912494067017	0.8273384971163571	0.9305620703263471	0.06411520831249862	0.6012946005061284	0.8310719803513729	None	None
ENSMUSG00000086047	9530046B11Rik	-0.02655378795759971	0.8273828994792242	0.9305620703263471	-9.852540390937697e-4	0.9935502717094872	0.9980324921922205	None	None
ENSMUSG00000103129	Gm37393	-0.024371986050545646	0.8274401792830619	0.9305620703263471	0.06218654076148841	0.5745335967180383	NA	None	None
ENSMUSG00000007038	Neu1	0.016884028689961056	0.8276011595649667	0.930630009277911	0.038179404380591996	0.628757060010626	0.8474257759391723	None	None
ENSMUSG00000021510	Zfp729a	-0.02125271450627426	0.8278143870400583	0.930630009277911	-0.03693693474889414	0.7091761935259497	0.8887520609443724	None	None
ENSMUSG00000022545	Ercc4	0.008394132831053225	0.827804409263637	0.930630009277911	0.054888641756361434	0.16786043226499545	0.4837897814569789	None	None
ENSMUSG00000070031	Sp140	0.026842167831413553	0.8277177588525655	0.930630009277911	0.06602680948976034	0.5912115247789761	0.8260864538941252	None	None
ENSMUSG00000085271	E130006D01Rik	-0.024117739154788986	0.8277994472021138	0.930630009277911	-0.0022878877777188305	0.9836957505565553	0.9947152770484524	None	None
ENSMUSG00000085788+ENSMUSG00000084590	NA	0.026462782619022858	0.8276574395521474	0.930630009277911	-0.001736238636743301	0.9885614194651569	NA	None	None
ENSMUSG00000096916	Zfp850	0.019780375636076646	0.8277430431524528	0.930630009277911	-0.0799066911329902	0.3868450837601181	0.6887307184616632	None	None
ENSMUSG00000108053	Gm43890	0.02454575046789841	0.8278596750574602	0.9306317785562505	-0.053597781553917596	0.6344349262412357	0.8498454376137686	None	None
ENSMUSG00000099373	Gm19667	-0.02676393770209454	0.8280110572547141	0.9307528062672585	-0.027506684440291865	0.8231564985633432	0.9365802916784542	None	None
ENSMUSG00000046372	Gm5590	0.026508736977569527	0.8280549517662781	0.9307530025423598	0.02523443547650547	0.8356459274089982	NA	None	None
ENSMUSG00000104231	Gm37592	0.022371347539753006	0.8281463108203688	0.9308065472284901	-0.11202157776086959	0.28446298922828933	0.605022607771532	None	None
ENSMUSG00000025172	Ankrd2	0.02657049352951194	0.8282353216986995	0.9308083072186883	0.07505912875261703	0.5361580484535002	0.793287863522109	None	None
ENSMUSG00000039620	6430573F11Rik	-0.01785619067801377	0.8282200940477146	0.9308083072186883	-0.03868279890131633	0.6501313315782564	0.8580422745652465	None	None
ENSMUSG00000107483	Gm44288	-0.026825031755355624	0.82831948015179	0.9308537485721842	-0.05250426089356511	0.6694663973835844	0.8679329462518646	None	None
ENSMUSG00000008734	Gprc5b	-0.01760174942777523	0.8285240759924307	0.9309400775878509	0.020762805268889285	0.8019440098950992	0.9296261346744343	None	None
ENSMUSG00000026577	Blzf1	0.013858941684894212	0.8285062405035861	0.9309400775878509	0.015041687759594944	0.8185453291288558	0.9351708694816565	None	None
ENSMUSG00000055235	Wdr86	0.02181884341210098	0.828527486028325	0.9309400775878509	-0.04280139502625088	0.6768233224992154	0.871806471822031	None	None
ENSMUSG00000020863	Luc7l3	0.01858334014426258	0.8286508688733171	0.9309804394661484	-0.12273948869808696	0.1587023106827502	0.4696614188876739	None	None
ENSMUSG00000041653	Pnpla3	-0.019628610694996752	0.8286128567521215	0.9309804394661484	0.30486993263357454	9.201644677863165e-4	0.030982116145517758	Mutation specific	Mutation specific
ENSMUSG00000028032	Papss1	0.013009402877104973	0.8289479155779352	0.9310682115837172	0.07471220763195902	0.22360888883703692	0.5470165680148478	None	None
ENSMUSG00000028165	Cisd2	0.01559223282482149	0.8288790286643566	0.9310682115837172	0.01998369040593671	0.785624398676428	0.9237146883741878	None	None
ENSMUSG00000029725	Ppp1r35	0.024748082789512002	0.8288553549378233	0.9310682115837172	0.024483026925451984	0.8317600246329455	0.940695728463487	None	None
ENSMUSG00000039577	Nphp4	0.022320056056618184	0.8290511647343192	0.9310682115837172	0.06037498524692155	0.5635077082240667	0.8100532375764007	None	None
ENSMUSG00000043873	Chil5	-0.026128680803408258	0.8292538099412308	0.9310682115837172	-0.008950958524069625	0.9403673769441748	0.979942881727142	None	None
ENSMUSG00000064037	Gpn1	0.00976692709748383	0.8289649128033155	0.9310682115837172	0.11193684342526376	0.015541737610582492	0.14717624639068966	None	None
ENSMUSG00000072720	Myo18b	-0.02253673717499996	0.8290789712168968	0.9310682115837172	0.07665574278853987	0.46829490563522197	0.7482062167561675	None	None
ENSMUSG00000082705	Gm15616	0.026241775543544593	0.8287748546862272	0.9310682115837172	0.11193737990818023	0.35417907964915984	0.6619846870152915	None	None
ENSMUSG00000084870	Gm13954	-0.02468133048631344	0.8292228538673708	0.9310682115837172	0.059875714076236104	0.5967517401276687	NA	None	None
ENSMUSG00000102172	Gm37873	0.024419738904315678	0.8291142042819607	0.9310682115837172	0.010323631808766973	0.9266076984323987	NA	None	None
ENSMUSG00000102432	Gm29856	-0.025805741195987168	0.8292434362151482	0.9310682115837172	0.008912355487001315	0.9390940587019813	0.9797037014372089	None	None
ENSMUSG00000105406	Gm43247	0.02670877854263193	0.8292465548847785	0.9310682115837172	0.029005096911592955	0.7380185537215084	0.9026221086920012	None	None
ENSMUSG00000031517	Gpm6a	0.016728090745829722	0.8293893035036756	0.9311042505340396	-0.026489271590035543	0.7370000689361156	0.9019274561576527	None	None
ENSMUSG00000051054	1700014D04Rik	-0.02654860181137891	0.8294171171556919	0.9311042505340396	-0.24433643017627982	0.04655742922381539	NA	None	None
ENSMUSG00000106657+ENSMUSG00000032589	NA	-0.021030452950706987	0.8294151982662263	0.9311042505340396	0.2144513698253656	0.029771559946696315	0.2044492269576904	None	None
ENSMUSG00000102143	Gm38057	-0.022961255329396222	0.8294775382937032	0.9311229798436408	-0.059944670688981766	0.5751563455379121	0.8162273624108689	None	None
ENSMUSG00000020669	Sh3yl1	0.014913495191185403	0.8295384497977198	0.9311351336538055	0.02694487074826175	0.7036415160775016	0.8854972431060867	None	None
ENSMUSG00000038696	Mapkap1	0.006842621361525114	0.8295758410452219	0.9311351336538055	0.030034547321035776	0.35788519212153724	0.6652761638551381	None	None
ENSMUSG00000052557	Gan	-0.009673388561782173	0.829635712119472	0.9311532410012356	0.12869202692127973	0.005185179406953049	0.08295316199574869	None	None
ENSMUSG00000036634	Mag	0.025515757082932845	0.8298026925025765	0.9312915557323713	-0.051613528962363805	0.6648558891813587	0.865160096814213	None	None
ENSMUSG00000052593	Adam17	-0.012463338162596193	0.8300502408740582	0.9314776097009831	0.06809302498659264	0.2508867998069729	0.5741777085054423	None	None
ENSMUSG00000106208	Gm4734	-0.026482115680060637	0.8300559788452888	0.9314776097009831	0.017816787207794612	0.8840241374423269	0.9603961585403062	None	None
ENSMUSG00000000305	Cdh4	-0.01699392731905334	0.830325202968689	0.9316324046590292	0.006939112969015141	0.9314214225553981	0.9771027655411791	None	None
ENSMUSG00000064365+ENSMUSG00000064366	NA	-0.025574152418827562	0.8302395142687932	0.9316324046590292	0.057130174232114896	0.6242678985057712	0.844802035969881	None	None
ENSMUSG00000105745	Gm42521	0.026395734418519425	0.8303009622421935	0.9316324046590292	-0.014784422554163259	0.9043033138665031	NA	None	None
ENSMUSG00000104745	Gm43073	0.0250699697519554	0.8305297210856659	0.9318127658599601	0.07329788012346654	0.532289296241384	NA	None	None
ENSMUSG00000026078	Pdcl3	-0.009687541411655575	0.8306557873385423	0.9319050936261714	-0.012665972698651391	0.7854482788857957	0.923621379255234	None	None
ENSMUSG00000012405	Rpl15	0.012504220043302695	0.8309909116824155	0.9321395562668069	-0.014436514356374237	0.8093115877969653	0.932547294245894	None	None
ENSMUSG00000032826	Ank2	-0.011870366311063847	0.8309107583069167	0.9321395562668069	-0.09420448877690983	0.09638784697042695	0.36872844805647886	None	None
ENSMUSG00000064368	mt-Nd6	0.019499006802307785	0.8310399162921693	0.9321395562668069	0.007789740685237368	0.9342745806976626	0.9779751735023756	None	None
ENSMUSG00000088298	Gm26415	-0.024674184590483456	0.8310344761783294	0.9321395562668069	-0.036667884852012014	0.7498414183632941	NA	None	None
ENSMUSG00000027702	Lrrc34	-0.025479108388485834	0.8314314621708114	0.9324804761434203	-0.03369150183606461	0.7791981873176761	0.9209232089445772	None	None
ENSMUSG00000084800	Gm12205	-0.026109915446848687	0.8314090242531902	0.9324804761434203	-0.05922350076611164	0.6285717404881452	0.8473590620776957	None	None
ENSMUSG00000031433	Rbm41	0.017921985726951285	0.8315435300245511	0.9325570358053346	0.03400233559536469	0.6915962457890321	0.8789899767147603	None	None
ENSMUSG00000007827	Ankrd26	-0.013858057966161469	0.8317365683434799	0.9326011296256405	-0.03839489478440492	0.5638983109450464	0.8103411858676612	None	None
ENSMUSG00000014198	Zfp385c	-0.02554616632818299	0.8317226407976351	0.9326011296256405	-0.10096906684596474	0.403292065525737	0.7016986822306122	None	None
ENSMUSG00000037725	Ckap2	-0.016426127035870607	0.8317689982476997	0.9326011296256405	0.05526888813559182	0.4845535869811439	0.7596167292705713	None	None
ENSMUSG00000039458	Mtmr12	0.011349038317491978	0.8318018812218357	0.9326011296256405	0.030648474608142934	0.5741046807786732	0.8159205615720881	None	None
ENSMUSG00000047495	Dlgap2	0.018832753661906922	0.8317150449825371	0.9326011296256405	-0.08395552926774982	0.3507663962381123	0.6595429434820247	None	None
ENSMUSG00000030781	Slc5a2	0.02471374132096504	0.83191006374902	0.9326733028149395	-0.0715225370668915	0.5355178013246781	NA	None	None
ENSMUSG00000001225	Slc26a3	-0.024845294179902475	0.8321604413726347	0.9326743339402923	-0.06323914216911285	0.5814858056837302	0.820120088379735	None	None
ENSMUSG00000023977	Ubr2	0.008083318400760337	0.8321046138928436	0.9326743339402923	0.09754814312925669	0.012281594479854569	0.1311341835653823	None	None
ENSMUSG00000024759	Atl3	0.016136284793142032	0.8321738443889264	0.9326743339402923	-0.024579082247098163	0.7510294914639366	0.9090156610370895	None	None
ENSMUSG00000056498	Tmem154	0.025123982305923758	0.8321047470946	0.9326743339402923	0.14982457018110024	0.21050290417470682	0.5340143826370722	None	None
ENSMUSG00000069910	Spdl1	0.01577934777226206	0.8320079859895667	0.9326743339402923	-0.05974614409551688	0.4357478663757896	0.7276185180600192	None	None
ENSMUSG00000080957	Gm15739	0.026164911402244213	0.8320411994188222	0.9326743339402923	0.10291182895075611	0.4029876259857871	0.7014664688622041	None	None
ENSMUSG00000031327	Chic1	-0.01943269112313474	0.8322527068787863	0.9327075678095754	-0.012590488977641694	0.8922741359945189	0.9626677327081865	None	None
ENSMUSG00000064032	Gm10143	-0.025745228692955657	0.8322911205636011	0.9327075678095754	0.012360498933738149	0.9192081875083469	0.9730073350504503	None	None
ENSMUSG00000091530	Cldn20	0.025905478301642436	0.832391979120736	0.932771494025758	-0.07478325180588771	0.5387771457545355	0.7951933930849521	None	None
ENSMUSG00000027495	Fam210b	-0.016180263549599117	0.8325649679118861	0.9329162377954703	0.1657199611157932	0.03339006965449393	0.21674594347974963	None	None
ENSMUSG00000039976	Tbc1d16	-0.01699396585831735	0.8328840399116686	0.9331264248857758	0.20414899288651253	0.01254564599814499	0.13247175207443915	None	None
ENSMUSG00000047565	Acot10	0.02579566912112823	0.8328243249333843	0.9331264248857758	0.009584655054231336	0.9372876153034179	0.9792119340202384	None	None
ENSMUSG00000054855	Rnd1	0.01975856815813835	0.8328767306826569	0.9331264248857758	0.007415083684755335	0.9378737566303594	0.979429346744171	None	None
ENSMUSG00000036480	Prss56	-0.025851228066516223	0.8329483822878502	0.9331494032798002	0.22414619703959549	0.06735274520731781	0.30855543722530687	None	None
ENSMUSG00000070552	Mrgprx1	0.017663370332007215	0.8330159586267263	0.9331760020629538	0.02575515859353155	0.7567637660771699	NA	None	None
ENSMUSG00000001566	Mnx1	-0.025280857492774034	0.8333346636486537	0.9332633000431498	-0.02394262802731346	0.8423492354827499	0.9457131619229077	None	None
ENSMUSG00000043794	D830025C05Rik	-0.02523140041091549	0.8333925224448134	0.9332633000431498	-0.026662823577631514	0.8248806413162872	NA	None	None
ENSMUSG00000084149	Gm12944	-0.025760236763116416	0.833328931393003	0.9332633000431498	0.038722337657150274	0.7514454680021256	0.9092012225178872	None	None
ENSMUSG00000097635	Gm26826	0.025679838869370544	0.833292382498137	0.9332633000431498	0.15753549731333377	0.19543185459051193	0.5169007392612169	None	None
ENSMUSG00000099980	Gm5619	0.024758971578965856	0.8334007514265733	0.9332633000431498	0.16504123848582983	0.14860022186412847	NA	None	None
ENSMUSG00000104564	Gm17977	0.02598661518645889	0.8331867137415858	0.9332633000431498	-0.15518862355443971	0.20842152547330936	0.5324735311585667	None	None
ENSMUSG00000105637	Gm42480	-0.02598542300351891	0.833386883048761	0.9332633000431498	-0.08842376376714382	0.47225465868095756	0.7503173842275433	None	None
ENSMUSG00000029636	Wasf3	-0.009091172840307039	0.8335383423906151	0.9333010692283918	0.1063728464158645	0.016243485782740555	0.1503172016860397	None	None
ENSMUSG00000069188	Gm13192	-0.025457519228319382	0.8335659979477027	0.9333010692283918	0.10899455066012359	0.3690804332619995	NA	None	None
ENSMUSG00000084461	Gm22958	-0.024742261484015905	0.8335515851050908	0.9333010692283918	-0.005462831606448833	0.9628528951860305	0.9875406643149038	None	None
ENSMUSG00000048612	Myof	-0.021239633543430024	0.8340083972109622	0.9337472925702958	-0.02216734462644835	0.8296307106724373	0.9399867955611755	None	None
ENSMUSG00000028373	Astn2	0.01670691359546504	0.8342250911412005	0.933793467863979	0.12519518162150803	0.12284013770867072	0.4135099777695908	None	None
ENSMUSG00000097439	Gm16754	0.02284782886075976	0.8341440433236661	0.933793467863979	-0.02202962208615393	0.8405922442907163	0.9445962997088744	None	None
ENSMUSG00000103649	Gm37768	0.014631502445044178	0.8341025706728995	0.933793467863979	0.01645930837545094	0.8202123741322243	0.9354354001560855	None	None
ENSMUSG00000103748	Gm38243	-0.02529512898338546	0.8342095311052818	0.933793467863979	0.04248509599898649	0.7249299242541147	0.8951952098880235	None	None
ENSMUSG00000022037	Clu	-0.018698346471731835	0.834311249579538	0.9338360661236115	-0.02667809027951833	0.7685319532403168	0.9156676515927907	None	None
ENSMUSG00000032940	Rbm11	-0.017430905652377714	0.8343885997349987	0.9338360661236115	-0.1696491214273035	0.04866170128611542	0.26397969934763404	None	None
ENSMUSG00000100635	Gm29157	-0.025748567146239913	0.8343947414065168	0.9338360661236115	-0.14350134514233245	0.24051960387719634	NA	None	None
ENSMUSG00000024068	Spast	-0.012766528850856418	0.8344516584802587	0.9338452244119861	-0.036139387724730326	0.5616445676855395	0.809234448429029	None	None
ENSMUSG00000037025	Foxa2	-0.02505907233902518	0.8344906547613145	0.9338452244119861	0.05587365151512112	0.6420098263292431	0.853821636673743	None	None
ENSMUSG00000090255	4921534H16Rik	-0.025542790603717124	0.8347538138235491	0.9340906145855209	-0.1192801693644569	0.3305998505982536	0.6418528801385962	None	None
ENSMUSG00000052821	Cysltr1	-0.025478128330400873	0.8349355680370331	0.9342448916188583	-0.1604742887651504	0.18311292855596786	0.5029658381573736	None	None
ENSMUSG00000048696	Mex3d	-0.015524406228538868	0.8349922879253202	0.9342592535682	0.14744343331209467	0.0524267151943798	0.2728949233703531	None	None
ENSMUSG00000043051	Disc1	-0.02169003373414639	0.8351044174703701	0.9343356077110946	-0.07956980601178466	0.4516074426754997	0.7356427229441226	None	None
ENSMUSG00000064289	Tank	-0.01487652463839411	0.8351861291744056	0.9343779233797845	-0.0908346185584496	0.21390430646354944	0.537109971681655	None	None
ENSMUSG00000000278	Scpep1	0.019179434527702332	0.8353684141768147	0.9343789378127406	0.08357996387703778	0.3721009165736593	0.6762283292058762	None	None
ENSMUSG00000033684	Qsox1	0.01603158487214576	0.8354151615929185	0.9343789378127406	0.021794987116424528	0.7813887552143474	0.9221587881733962	None	None
ENSMUSG00000042268	Slc26a9	-0.025242855804288013	0.8353787642752086	0.9343789378127406	-0.054564597129622125	0.6523485234422053	NA	None	None
ENSMUSG00000067714	Lpar5	-0.02507990449922596	0.8354503772495427	0.9343789378127406	-0.09059400373777421	0.44872447705167645	NA	None	None
ENSMUSG00000075227	Znhit2	-0.022361072204998767	0.83544587621875	0.9343789378127406	0.0805281767118392	0.4603147604556868	0.7429517869736806	None	None
ENSMUSG00000094377	Gm24407	0.021269525710427045	0.8352351606520114	0.9343789378127406	-0.026829294631829866	0.7925379947878988	0.9265965874746104	None	None
ENSMUSG00000036882	Arhgap33	0.020134351648504967	0.8355481403364676	0.9343928480683423	0.04298881361795247	0.6612456899378469	0.8635229130996263	None	None
ENSMUSG00000042743	Sgtb	-0.010057027133674942	0.8355505964900669	0.9343928480683423	-0.023724234959298585	0.6327536428830847	0.8489280002972635	None	None
ENSMUSG00000001089	Luzp1	-0.008665779870363613	0.8357081361335912	0.9344580339381666	0.0339875377543578	0.4267213389197527	0.7207411378675572	None	None
ENSMUSG00000002289	Angptl4	0.023345200851427526	0.8358794950967056	0.9344580339381666	0.09780265371478326	0.38843149805652616	0.6898823824911285	None	None
ENSMUSG00000018362	Kpna2	-0.011961185662981794	0.8363223054931629	0.9344580339381666	0.06931306484786552	0.24032676469147357	0.5638537869884382	None	None
ENSMUSG00000022235	Cmbl	0.021229863244588396	0.836040929740539	0.9344580339381666	-0.12260547358514133	0.23875219595767364	0.5626981361436622	None	None
ENSMUSG00000022766	Serpind1	0.023667427904901905	0.8363183316588603	0.9344580339381666	-0.09904736822270925	0.39116510354071776	0.6923542547465087	None	None
ENSMUSG00000023120	Gm853	-0.022643744609631124	0.8363550837830724	0.9344580339381666	-0.0593362237967298	0.5884152983357314	NA	None	None
ENSMUSG00000028830	AU040320	0.01424453688292403	0.835977209296582	0.9344580339381666	0.06462021898140091	0.3564207932865197	0.6638467672812632	None	None
ENSMUSG00000031952	Chst5	-0.02412763149145963	0.8358918198088517	0.9344580339381666	0.038027800291504495	0.746304069119319	0.9066300339520789	None	None
ENSMUSG00000039989	Cbx4	0.013855938541105046	0.8360062416704306	0.9344580339381666	0.07378335943928778	0.2818829373195834	0.6023536105180397	None	None
ENSMUSG00000044155	Lsm8	-0.010844128881367387	0.8358288572050827	0.9344580339381666	0.05459685836909912	0.30883977577421845	0.6249798769668863	None	None
ENSMUSG00000050786	Ccdc126	0.01581908926046693	0.835723560489004	0.9344580339381666	0.09432572729814263	0.2271043360320207	0.5510522509619269	None	None
ENSMUSG00000077524	n-R5s67	0.02474278035148479	0.8362822745818419	0.9344580339381666	0.08083495740929526	0.4988302252716437	NA	None	None
ENSMUSG00000078945	Naip2	-0.025229313964563366	0.8360749501513887	0.9344580339381666	-0.11734548868171672	0.3319295618766008	0.6432384940673436	None	None
ENSMUSG00000081739	Mdm4-ps	0.023775688620322814	0.8362146236357655	0.9344580339381666	0.04774420245924425	0.6760444064454639	NA	None	None
ENSMUSG00000096696	Zfp960	-0.023924227091246007	0.8359743654890976	0.9344580339381666	-0.0046756335953003665	0.9681117060478872	0.9893827536934611	None	None
ENSMUSG00000097440	Gm6277	-0.024619004013438105	0.8362478065695198	0.9344580339381666	0.07742124161111491	0.5186891316651777	0.7829892151996911	None	None
ENSMUSG00000101741	Gm28055	0.025484112991395705	0.8361294743439869	0.9344580339381666	0.006647871198198446	0.9568799236849903	NA	None	None
ENSMUSG00000005148	Klf5	-0.021973154560355337	0.8365540519780379	0.934602952574814	0.022425007188158774	0.8379685912394261	0.9433266709940553	None	None
ENSMUSG00000028211	Trp53inp1	-0.019463432973228206	0.836572589800632	0.934602952574814	-0.0981738660006163	0.3042983253797303	0.6206580480581657	None	None
ENSMUSG00000009030	Pdcl	0.013794201005069845	0.8369744993268959	0.9347636586213347	0.005567472023313957	0.9351024660536175	0.9781940372290198	None	None
ENSMUSG00000019988	Nedd1	-0.014096781652589901	0.8368443602780133	0.9347636586213347	-0.09232873759230789	0.18774252262568636	0.5078352380265144	None	None
ENSMUSG00000020130	Tbc1d15	-0.017795967745391078	0.836927682240299	0.9347636586213347	-0.03821994127708022	0.6634072656487799	0.8644202023871943	None	None
ENSMUSG00000024400	Wdr33	-0.007824752451053199	0.8369035168018131	0.9347636586213347	0.13610615349657043	4.774455769266522e-4	0.019686638248610618	Mutation specific	Mutation specific
ENSMUSG00000040310	Alx4	0.021270370288194777	0.8370677057615259	0.9347636586213347	-0.004183700091264773	0.9685047357135871	0.9894960884891412	None	None
ENSMUSG00000044751	Gm12231	0.023794281434888626	0.8368271228952292	0.9347636586213347	0.03621878589616445	0.7548172608845745	0.9112050103893901	None	None
ENSMUSG00000090733	Rps27	0.01716816508363527	0.8370656972219742	0.9347636586213347	0.0630060622889745	0.45902781713064583	0.7421493950576863	None	None
ENSMUSG00000106214	Gm43426	-0.025371791057550767	0.837016090239767	0.9347636586213347	-0.07001276135674171	0.5662835051342532	0.8111093781561559	None	None
ENSMUSG00000084803	5830444B04Rik	-0.02451915577567609	0.8372082644379457	0.9348715836149712	0.07510312892520389	0.5185706265789027	NA	None	None
ENSMUSG00000092593	Gm20492	0.025293914632959713	0.8373523313984059	0.9348764284654518	-0.013727725952439235	0.9107483145701677	NA	None	None
ENSMUSG00000100819	Gm2693	-0.02512570991307976	0.837388257523026	0.9348764284654518	0.01567702142580068	0.8977343370944553	NA	None	None
ENSMUSG00000105753	Gm43847	0.02523290602791957	0.8373295374545557	0.9348764284654518	0.10145786285165327	0.40800269143595	NA	None	None
ENSMUSG00000106946	Gm42856	-0.024913266320271948	0.8372749450627899	0.9348764284654518	-0.12370473954887906	0.3084403494476653	0.624701327318627	None	None
ENSMUSG00000026842	Abl1	-0.010727280022716756	0.8376525128405489	0.9350993226970519	0.12850919490294202	0.016146999695467082	0.14993305991544847	None	None
ENSMUSG00000052926	Rnaseh2a	-0.016351636921163214	0.837675756642185	0.9350993226970519	0.10963817339508831	0.17715083387466427	0.49538400021989387	None	None
ENSMUSG00000021940	Ptpn20	0.024609208617086282	0.8380630122425894	0.9352373783945319	-0.0673294616319738	0.5760767303240724	0.8167754072496745	None	None
ENSMUSG00000025076	Casp7	0.014439935496686096	0.83796036621433	0.9352373783945319	-0.021984471984241888	0.7633723365657343	0.9132674866163916	None	None
ENSMUSG00000025956	Mettl21a	-0.013430953438995547	0.838050132039929	0.9352373783945319	0.03144231024766879	0.6412614252901161	0.8534803311638042	None	None
ENSMUSG00000040339	Fam102b	-0.014692846718536861	0.8380482967687279	0.9352373783945319	-0.18354843996899975	0.012169072843891623	0.13059349301119877	None	None
ENSMUSG00000050730	Arhgap42	0.016514316112934798	0.8379877778009097	0.9352373783945319	0.10206695840675975	0.21412735418398263	0.5374579698562204	None	None
ENSMUSG00000107448	Gm43947	0.024569016538274317	0.8379404358645253	0.9352373783945319	-0.04540949099261729	0.7017211012926254	NA	None	None
ENSMUSG00000038637	Lrrc56	-0.019622965849873584	0.838116150845748	0.9352476535986545	-0.06631858740021111	0.4969871885650512	0.768444352222839	None	None
ENSMUSG00000005952	Trpv1	-0.022980062929245704	0.8382260901655899	0.9353213079058255	-0.029274322188802257	0.7937247082015972	0.9270724016076288	None	None
ENSMUSG00000102410	Gm36935	0.024951820654447416	0.8383733137134655	0.9354365553273567	0.022592726061909825	0.8533436606146593	0.9496463902532475	None	None
ENSMUSG00000087176	D230022J07Rik	0.025089312998719505	0.838477434673016	0.935492935695632	0.05104808634518319	0.6760629991334706	0.8713102488663395	None	None
ENSMUSG00000100768	Gm29055	-0.024886953116884273	0.8385117290123562	0.935492935695632	-0.04226914686828087	0.7285746612612516	0.897774405095111	None	None
ENSMUSG00000082322	Gm9164	0.02327165225546583	0.8386499768598672	0.9355981427118227	0.04300017771297215	0.6886858937167278	NA	None	None
ENSMUSG00000101431	Gm7901	0.02454877646303843	0.8387314707600739	0.935640027300944	-0.05883114696180584	0.6265946770823094	NA	None	None
ENSMUSG00000004933	Matk	0.02089416348540516	0.8388260865103926	0.9356965447063006	-0.09347897996385085	0.36776211763187155	0.6727499450411502	None	None
ENSMUSG00000029461	Fam168a	-0.01329999098962452	0.839015766447194	0.9357120148721416	0.07541530242593647	0.2578413219024689	0.5804115641859026	None	None
ENSMUSG00000034664	Itga2b	-0.021162991734460384	0.8389518810852294	0.9357120148721416	0.04700728499102194	0.654920689038635	0.8600282621018421	None	None
ENSMUSG00000086152	Gm11454	-0.024433821524809232	0.8389739853014915	0.9357120148721416	0.20204494458925837	0.09367717239317692	0.3630513394555706	None	None
ENSMUSG00000103209	Gm37331	0.024820553734730407	0.8390034430841663	0.9357120148721416	0.06046743955299943	0.6200967692934592	0.8423561439766403	None	None
[truncated: 2,758,795 more chars]
