## Supplementary material for "*FUS* ALS-causative mutations impact *FUS* autoregulation and the processing of RNA-binding proteins through intron retention": GO terms for differentially expressed genes

comparison	query.number	significant	p.value	term.size	query.size	overlap.size	precision	recall	term.id	domain	subgraph.number	term.name	relative.depth	intersection
Knockout specific_down	1	TRUE	0.00895	1329	440	52	0.118	0.039	GO:0007267	BP	6	cell-cell signaling	1	SOX9,SLC1A3,SYN2,NLK,CADPS2,DOC2B,DRD1,WNT5A,CHRNA2,PTK2,STXBP5L,SENP2,PREPL,CAMK2A,GLS,SERPINE2,MPC2,FRZB,SYT13,CAR2,PFN2,GUCY1B1,ATP2A2,ATP2B2,SLC6A1,CNTNAP4,NPTN,SCN5A,SLITRK5,GJC1,SYT1,CPE,RGS4,ILDR2,HTR2C,SHISA2,KCNJ10,ADRA2C,RAPGEF4,OXTR,LGR4,GJA1,PCDHB6,RSPO2,VSNL1,GRM7,THRA,SYT10,LGI1,SLC8A3,CCR5,KCNE1L
Knockout specific_down	1	TRUE	3.5e-4	588	440	33	0.075	0.056	GO:0099536	BP	6	synaptic signaling	2	SLC1A3,SYN2,CADPS2,DOC2B,DRD1,CHRNA2,PTK2,PREPL,CAMK2A,GLS,SERPINE2,SYT13,CAR2,PFN2,GUCY1B1,ATP2A2,ATP2B2,SLC6A1,CNTNAP4,NPTN,SLITRK5,GJC1,SYT1,RGS4,HTR2C,KCNJ10,RAPGEF4,OXTR,PCDHB6,GRM7,SYT10,LGI1,SLC8A3
Knockout specific_down	1	TRUE	3.37e-4	587	440	33	0.075	0.056	GO:0099537	BP	6	trans-synaptic signaling	3	SLC1A3,SYN2,CADPS2,DOC2B,DRD1,CHRNA2,PTK2,PREPL,CAMK2A,GLS,SERPINE2,SYT13,CAR2,PFN2,GUCY1B1,ATP2A2,ATP2B2,SLC6A1,CNTNAP4,NPTN,SLITRK5,GJC1,SYT1,RGS4,HTR2C,KCNJ10,RAPGEF4,OXTR,PCDHB6,GRM7,SYT10,LGI1,SLC8A3
Knockout specific_down	1	TRUE	3.11e-4	585	440	33	0.075	0.056	GO:0098916	BP	6	anterograde trans-synaptic signaling	4	SLC1A3,SYN2,CADPS2,DOC2B,DRD1,CHRNA2,PTK2,PREPL,CAMK2A,GLS,SERPINE2,SYT13,CAR2,PFN2,GUCY1B1,ATP2A2,ATP2B2,SLC6A1,CNTNAP4,NPTN,SLITRK5,GJC1,SYT1,RGS4,HTR2C,KCNJ10,RAPGEF4,OXTR,PCDHB6,GRM7,SYT10,LGI1,SLC8A3
Knockout specific_down	1	TRUE	3.11e-4	585	440	33	0.075	0.056	GO:0007268	BP	6	chemical synaptic transmission	5	SLC1A3,SYN2,CADPS2,DOC2B,DRD1,CHRNA2,PTK2,PREPL,CAMK2A,GLS,SERPINE2,SYT13,CAR2,PFN2,GUCY1B1,ATP2A2,ATP2B2,SLC6A1,CNTNAP4,NPTN,SLITRK5,GJC1,SYT1,RGS4,HTR2C,KCNJ10,RAPGEF4,OXTR,PCDHB6,GRM7,SYT10,LGI1,SLC8A3
Knockout specific_down	1	TRUE	0.00398	363	440	23	0.052	0.063	GO:0099177	BP	6	regulation of trans-synaptic signaling	4	SLC1A3,DRD1,PTK2,PREPL,CAMK2A,SERPINE2,CAR2,PFN2,GUCY1B1,ATP2A2,ATP2B2,SLC6A1,CNTNAP4,NPTN,SYT1,RGS4,HTR2C,KCNJ10,RAPGEF4,OXTR,GRM7,LGI1,SLC8A3
Knockout specific_down	1	TRUE	0.00379	362	440	23	0.052	0.064	GO:0050804	BP	6	modulation of chemical synaptic transmission	5	SLC1A3,DRD1,PTK2,PREPL,CAMK2A,SERPINE2,CAR2,PFN2,GUCY1B1,ATP2A2,ATP2B2,SLC6A1,CNTNAP4,NPTN,SYT1,RGS4,HTR2C,KCNJ10,RAPGEF4,OXTR,GRM7,LGI1,SLC8A3
Knockout specific_down	1	TRUE	0.00128	25	440	7	0.016	0.28	GO:0043090	BP	5	amino acid import	1	SLC1A2,SLC1A3,SLC1A1,SLC6A1,ARL6IP1,RGS4,KCNJ10
Knockout specific_down	1	TRUE	0.00643	5661	440	157	0.357	0.028	GO:0051179	BP	5	localization	1	NALCN,SOX9,GM2A,CALM1,HDAC9,SLC1A2,UBQLN1,SLC1A3,BLOC1S6,SYN2,TVP23B,EFR3A,SASH1,IFT52,CADPS2,ATP5G3,ESR1,GOPC,RAB21,SLC1A4,NCOA1,CCT6B,ASIC2,DOC2B,SEL1L,FUT8,NUP153,SLC35B3,DRD1,HEXB,HCN1,SPCS1,WNT5A,CHRNA2,EDNRB,LAPTM4B,TWF1,EMP2,PTK2,ATG3,STXBP5L,SENP2,PLA2G7,TNFRSF21,PREPL,SLC3A1,NDFIP1,CAMK2A,RTN3,SLC1A1,ARHGEF9,SEC61A2,SERPINE2,MPC2,ATP1B1,SOAT1,SYT13,RASGRP1,CAR2,DCLK1,PFN2,SNX7,ASPH,EPB41L4B,ATG4C,NSUN7,GABRA4,ATP2A2,CUX1,ADCYAP1R1,PCYOX1,ATP2B2,SLC6A1,TTYH1,CYFIP1,ARL6IP1,RAB6A,ABCD1,ADAM9,SLC37A2,NPTN,SCN5A,IFT57,TBC1D4,MYO6,KCNK1,GJC1,SYNRG,FRMPD1,ZDHHC17,SYT1,SH3BP4,TCAF1,SSX2IP,SLC39A12,SLC9A7,PKD2L1,ATP8A1,CPE,SNX25,RGS4,CTSS,TMEM135,TUSC3,DNAJC28,ANKRD13C,COX15,TEX2,ILDR2,KCNA2,KCND3,NPNT,HTR2C,MBP,RRAGB,KCNA4,ARRDC4,IMMP1L,KCNJ6,NPSR1,CLRN1,MARVELD1,KCNJ10,S1PR1,PID1,SNX12,RAPGEF4,OXTR,LGR4,GPD1L,GJA1,SIGLECH,RAP2A,RFT1,ATP6V1A,REEP1,PRKCB,VSNL1,ATP5S,GABRG3,RRAS2,GRM7,SLC35F3,ANKS1B,THRA,RRS1,ING2,SYT10,RRAGA,NANOS1,GM13306,TTPA,TTC30B,YWHAQ,SLC8A3,CCR5,KCNE1L
Knockout specific_down	1	TRUE	0.00255	4388	440	130	0.295	0.03	GO:0051234	BP	5	establishment of localization	2	NALCN,GM2A,CALM1,SLC1A2,UBQLN1,SLC1A3,BLOC1S6,SYN2,TVP23B,IFT52,CADPS2,ATP5G3,ESR1,GOPC,RAB21,SLC1A4,NCOA1,CCT6B,ASIC2,DOC2B,SEL1L,NUP153,SLC35B3,DRD1,HCN1,SPCS1,WNT5A,CHRNA2,EDNRB,LAPTM4B,EMP2,PTK2,ATG3,STXBP5L,SENP2,TNFRSF21,PREPL,SLC3A1,NDFIP1,CAMK2A,RTN3,SLC1A1,SEC61A2,SERPINE2,MPC2,ATP1B1,SOAT1,SYT13,RASGRP1,CAR2,PFN2,SNX7,ASPH,ATG4C,GABRA4,ATP2A2,CUX1,ADCYAP1R1,PCYOX1,ATP2B2,SLC6A1,TTYH1,CYFIP1,ARL6IP1,RAB6A,ABCD1,ADAM9,SLC37A2,SCN5A,IFT57,TBC1D4,MYO6,KCNK1,GJC1,SYNRG,FRMPD1,ZDHHC17,SYT1,SH3BP4,TCAF1,SSX2IP,SLC39A12,SLC9A7,PKD2L1,ATP8A1,SNX25,RGS4,CTSS,TUSC3,DNAJC28,COX15,TEX2,ILDR2,KCNA2,KCND3,NPNT,HTR2C,MBP,KCNA4,ARRDC4,IMMP1L,KCNJ6,NPSR1,KCNJ10,PID1,SNX12,RAPGEF4,OXTR,LGR4,GPD1L,GJA1,SIGLECH,RAP2A,RFT1,ATP6V1A,REEP1,PRKCB,VSNL1,ATP5S,GABRG3,GRM7,SLC35F3,RRS1,SYT10,TTPA,TTC30B,YWHAQ,SLC8A3,CCR5,KCNE1L
Knockout specific_down	1	TRUE	0.00253	4258	440	127	0.289	0.03	GO:0006810	BP	5	transport	3	NALCN,GM2A,CALM1,SLC1A2,UBQLN1,SLC1A3,BLOC1S6,SYN2,TVP23B,IFT52,CADPS2,ATP5G3,ESR1,GOPC,RAB21,SLC1A4,NCOA1,CCT6B,ASIC2,DOC2B,SEL1L,NUP153,SLC35B3,DRD1,HCN1,SPCS1,WNT5A,CHRNA2,EDNRB,LAPTM4B,EMP2,PTK2,ATG3,STXBP5L,SENP2,TNFRSF21,PREPL,SLC3A1,NDFIP1,CAMK2A,RTN3,SLC1A1,SEC61A2,SERPINE2,MPC2,ATP1B1,SOAT1,SYT13,RASGRP1,CAR2,PFN2,SNX7,ASPH,ATG4C,GABRA4,ATP2A2,CUX1,ADCYAP1R1,PCYOX1,ATP2B2,SLC6A1,TTYH1,CYFIP1,ARL6IP1,RAB6A,ABCD1,ADAM9,SLC37A2,SCN5A,IFT57,TBC1D4,MYO6,KCNK1,GJC1,SYNRG,ZDHHC17,SYT1,SH3BP4,TCAF1,SSX2IP,SLC39A12,SLC9A7,PKD2L1,ATP8A1,SNX25,RGS4,CTSS,TUSC3,DNAJC28,COX15,TEX2,ILDR2,KCNA2,KCND3,HTR2C,MBP,KCNA4,ARRDC4,IMMP1L,KCNJ6,NPSR1,KCNJ10,PID1,SNX12,RAPGEF4,OXTR,LGR4,GPD1L,GJA1,SIGLECH,RFT1,ATP6V1A,REEP1,PRKCB,VSNL1,ATP5S,GABRG3,GRM7,SLC35F3,RRS1,SYT10,TTPA,TTC30B,YWHAQ,SLC8A3,CCR5,KCNE1L
Knockout specific_down	1	TRUE	0.00129	1786	440	67	0.152	0.038	GO:0051049	BP	5	regulation of transport	4	CALM1,SLC1A2,UBQLN1,CADPS2,ESR1,GOPC,RAB21,ASIC2,DOC2B,NUP153,DRD1,HCN1,WNT5A,EDNRB,PTK2,ATG3,STXBP5L,TNFRSF21,PREPL,NDFIP1,CAMK2A,SERPINE2,MPC2,ATP1B1,SYT13,RASGRP1,CAR2,PFN2,ASPH,ATP2A2,ADCYAP1R1,ATP2B2,SLC6A1,CYFIP1,ARL6IP1,ADAM9,SCN5A,TBC1D4,MYO6,SYT1,TCAF1,ATP8A1,RGS4,CTSS,KCNA2,KCND3,HTR2C,MBP,KCNA4,KCNJ6,NPSR1,KCNJ10,PID1,SNX12,RAPGEF4,OXTR,LGR4,GPD1L,GJA1,REEP1,PRKCB,VSNL1,GRM7,SYT10,YWHAQ,CCR5,KCNE1L
Knockout specific_down	1	TRUE	1.18e-4	1567	440	64	0.145	0.041	GO:0006811	BP	5	ion transport	4	NALCN,CALM1,SLC1A2,UBQLN1,SLC1A3,ATP5G3,GOPC,SLC1A4,ASIC2,SLC35B3,DRD1,HCN1,CHRNA2,SLC3A1,NDFIP1,CAMK2A,SLC1A1,SERPINE2,MPC2,ATP1B1,CAR2,ASPH,GABRA4,ATP2A2,ADCYAP1R1,PCYOX1,ATP2B2,SLC6A1,TTYH1,ARL6IP1,ABCD1,SLC37A2,SCN5A,KCNK1,GJC1,ZDHHC17,SYT1,TCAF1,SLC39A12,SLC9A7,PKD2L1,ATP8A1,RGS4,CTSS,TUSC3,COX15,KCNA2,KCND3,HTR2C,KCNA4,KCNJ6,NPSR1,KCNJ10,GPD1L,GJA1,ATP6V1A,PRKCB,ATP5S,GABRG3,GRM7,YWHAQ,SLC8A3,CCR5,KCNE1L
Knockout specific_down	1	TRUE	0.0187	1112	440	45	0.102	0.04	GO:0006812	BP	5	cation transport	5	NALCN,CALM1,UBQLN1,SLC1A3,ATP5G3,SLC1A4,ASIC2,DRD1,HCN1,CHRNA2,NDFIP1,CAMK2A,SLC1A1,SERPINE2,ATP1B1,ASPH,ATP2A2,ADCYAP1R1,ATP2B2,SCN5A,KCNK1,ZDHHC17,SYT1,SLC39A12,SLC9A7,PKD2L1,RGS4,CTSS,TUSC3,COX15,KCNA2,KCND3,HTR2C,KCNA4,KCNJ6,NPSR1,KCNJ10,GPD1L,GJA1,ATP6V1A,PRKCB,GRM7,SLC8A3,CCR5,KCNE1L
Knockout specific_down	1	TRUE	0.0017	661	440	34	0.077	0.051	GO:0043269	BP	5	regulation of ion transport	5	CALM1,UBQLN1,GOPC,ASIC2,DRD1,HCN1,CAMK2A,SERPINE2,ATP1B1,CAR2,ASPH,ADCYAP1R1,ATP2B2,SLC6A1,ARL6IP1,SCN5A,SYT1,TCAF1,ATP8A1,RGS4,CTSS,KCNA2,KCND3,HTR2C,KCNA4,KCNJ6,NPSR1,KCNJ10,GPD1L,GJA1,PRKCB,GRM7,YWHAQ,KCNE1L
Knockout specific_down	1	TRUE	0.0249	294	440	19	0.043	0.065	GO:0043270	BP	5	positive regulation of ion transport	5	CALM1,ASIC2,DRD1,HCN1,CAMK2A,ATP1B1,ASPH,ADCYAP1R1,ATP2B2,SLC6A1,ARL6IP1,SCN5A,TCAF1,ATP8A1,CTSS,HTR2C,NPSR1,GPD1L,KCNE1L
Knockout specific_down	1	TRUE	0.00155	1465	440	58	0.132	0.04	GO:0055085	BP	5	transmembrane transport	4	NALCN,CALM1,SLC1A2,UBQLN1,SLC1A3,ATP5G3,ESR1,GOPC,SLC1A4,ASIC2,SLC35B3,DRD1,HCN1,CHRNA2,SLC1A1,MPC2,ATP1B1,CAR2,ASPH,GABRA4,ATP2A2,PCYOX1,ATP2B2,SLC6A1,TTYH1,ARL6IP1,ABCD1,SLC37A2,SCN5A,KCNK1,GJC1,ZDHHC17,TCAF1,SLC39A12,SLC9A7,PKD2L1,RGS4,CTSS,TUSC3,COX15,KCNA2,KCND3,HTR2C,KCNA4,KCNJ6,NPSR1,KCNJ10,PID1,GPD1L,GJA1,ATP6V1A,PRKCB,GABRG3,GRM7,YWHAQ,SLC8A3,CCR5,KCNE1L
Knockout specific_down	1	TRUE	0.0195	548	440	28	0.064	0.051	GO:0034762	BP	5	regulation of transmembrane transport	5	CALM1,SLC1A2,UBQLN1,ESR1,GOPC,ASIC2,DRD1,HCN1,ATP1B1,CAR2,ASPH,ARL6IP1,SCN5A,TCAF1,RGS4,CTSS,KCNA2,KCND3,KCNA4,KCNJ6,NPSR1,KCNJ10,PID1,GPD1L,GJA1,PRKCB,YWHAQ,KCNE1L
Knockout specific_down	1	TRUE	0.0103	78	440	10	0.023	0.128	GO:0098739	BP	5	import across plasma membrane	5	SLC1A2,SLC1A3,SLC1A1,ARL6IP1,SLC39A12,SLC9A7,RGS4,KCND3,KCNJ10,SLC8A3
Knockout specific_down	1	TRUE	7.52e-6	1061	440	52	0.118	0.049	GO:0034220	BP	5	ion transmembrane transport	5	NALCN,CALM1,SLC1A2,UBQLN1,SLC1A3,ATP5G3,GOPC,SLC1A4,ASIC2,SLC35B3,DRD1,HCN1,CHRNA2,SLC1A1,MPC2,ATP1B1,ASPH,GABRA4,ATP2A2,PCYOX1,ATP2B2,TTYH1,ARL6IP1,SLC37A2,SCN5A,KCNK1,GJC1,ZDHHC17,TCAF1,SLC39A12,SLC9A7,PKD2L1,RGS4,CTSS,TUSC3,COX15,KCNA2,KCND3,HTR2C,KCNA4,KCNJ6,NPSR1,KCNJ10,GPD1L,GJA1,ATP6V1A,GABRG3,GRM7,YWHAQ,SLC8A3,CCR5,KCNE1L
Knockout specific_down	1	TRUE	3.5e-4	800	440	40	0.091	0.05	GO:0098660	BP	5	inorganic ion transmembrane transport	6	CALM1,UBQLN1,SLC1A3,ATP5G3,SLC1A4,ASIC2,DRD1,HCN1,SLC1A1,ATP1B1,ASPH,GABRA4,ATP2A2,PCYOX1,ATP2B2,TTYH1,SLC37A2,SCN5A,KCNK1,ZDHHC17,SLC39A12,SLC9A7,PKD2L1,RGS4,TUSC3,COX15,KCNA2,KCND3,HTR2C,KCNA4,KCNJ6,NPSR1,KCNJ10,GPD1L,ATP6V1A,GABRG3,GRM7,SLC8A3,CCR5,KCNE1L
Knockout specific_down	1	TRUE	0.0035	810	440	38	0.086	0.047	GO:0098655	BP	5	cation transmembrane transport	6	NALCN,CALM1,UBQLN1,SLC1A3,ATP5G3,SLC1A4,ASIC2,DRD1,HCN1,CHRNA2,SLC1A1,ATP1B1,ASPH,ATP2A2,ATP2B2,SCN5A,KCNK1,ZDHHC17,SLC39A12,SLC9A7,PKD2L1,RGS4,CTSS,TUSC3,COX15,KCNA2,KCND3,HTR2C,KCNA4,KCNJ6,NPSR1,KCNJ10,GPD1L,ATP6V1A,GRM7,SLC8A3,CCR5,KCNE1L
Knockout specific_down	1	TRUE	0.0284	719	440	33	0.075	0.046	GO:0098662	BP	5	inorganic cation transmembrane transport	7	CALM1,UBQLN1,SLC1A3,ATP5G3,ASIC2,DRD1,HCN1,ATP1B1,ASPH,ATP2A2,ATP2B2,SCN5A,KCNK1,ZDHHC17,SLC39A12,SLC9A7,PKD2L1,RGS4,TUSC3,COX15,KCNA2,KCND3,HTR2C,KCNA4,KCNJ6,NPSR1,KCNJ10,GPD1L,ATP6V1A,GRM7,SLC8A3,CCR5,KCNE1L
Knockout specific_down	1	TRUE	0.017	235	440	17	0.039	0.072	GO:0006836	BP	5	neurotransmitter transport	4	SLC1A2,SLC1A3,SYN2,CADPS2,DOC2B,PREPL,CAMK2A,SLC1A1,SYT13,PFN2,ATP2A2,SLC6A1,ARL6IP1,SYT1,RGS4,HTR2C,KCNJ10
Knockout specific_down	1	TRUE	0.0104	22	440	6	0.014	0.273	GO:0089718	BP	5	amino acid import across plasma membrane	1	SLC1A2,SLC1A3,SLC1A1,ARL6IP1,RGS4,KCNJ10
Knockout specific_down	1	TRUE	0.016	14	440	5	0.011	0.357	GO:0051938	BP	5	L-glutamate import	1	SLC1A2,SLC1A3,SLC1A1,ARL6IP1,KCNJ10
Knockout specific_down	1	TRUE	0.0105	13	440	5	0.011	0.385	GO:0098712	BP	5	L-glutamate import across plasma membrane	2	SLC1A2,SLC1A3,SLC1A1,ARL6IP1,KCNJ10
Knockout specific_down	1	TRUE	0.00224	3444	440	108	0.245	0.031	GO:0065008	BP	11	regulation of biological quality	1	SOX9,GM2A,CALM1,IFRD1,LARGE1,SLC1A2,SLC1A3,BLOC1S6,SYN2,NLK,CADPS2,ESR1,GOPC,RAB21,ACACA,NCOA1,ASIC2,DOC2B,DRD1,HEXB,HCN1,WNT5A,CHRNA2,EDNRB,LAPTM4B,TWF1,EMP2,PTK2,STXBP5L,SENP2,NOCT,PREPL,NDFIP1,CAMK2A,CHKA,SLC1A1,MAOA,SERPINE2,MPC2,ATP1B1,SOAT1,HSD17B7,PRDX6,HNMT,SYT13,PCSK2,CAR2,PFN2,F3,ASPH,ATP2A2,ADCYAP1R1,ATP2B2,CYFIP1,ARL6IP1,GLRX3,NPTN,SCN5A,SLITRK5,HACD3,KCNK1,LRRN1,PDK3,SYT1,ALDH5A1,SLC39A12,SLC9A7,ATP8A1,CPE,RBM24,RGS4,CTSS,L3MBTL3,TMEM135,ANKRD13C,ILDR2,KCNA2,KCND3,HTR2C,GPR12,MBP,NPSR1,CLRN1,KCNJ10,S1PR1,ADRA2C,PID1,ZFP36L2,SLITRK3,RAPGEF4,OXTR,FRMPD4,C1QL3,LGR4,GPD1L,GJA1,RFT1,ATP6V1A,PRKCB,VSNL1,USP13,THRA,SCOC,NANOS1,TTPA,SLC8A3,CCR5,KCNE1L
Knockout specific_down	1	TRUE	4.32e-4	295	440	22	0.05	0.075	GO:0001505	BP	11	regulation of neurotransmitter levels	2	SLC1A2,SLC1A3,SYN2,CADPS2,ESR1,DOC2B,PREPL,CAMK2A,CHKA,SLC1A1,MAOA,HNMT,SYT13,PFN2,ATP2A2,ATP2B2,ARL6IP1,SYT1,ALDH5A1,RGS4,HTR2C,KCNJ10
Knockout specific_down	1	TRUE	0.0152	6474	440	173	0.393	0.027	GO:1901564	BP	2	organonitrogen compound metabolic process	1	SOX9,GM2A,CALM1,NPEPPS,LARGE1,HDAC9,UBQLN1,SLC1A3,SASH1,QDPR,NLK,PPP2R5C,IFT52,ATP5G3,NARS2,ESR1,DUSP6,WDR82,ACACA,AMZ2,NCOA1,SEL1L,SGPP1,FUT8,MTR,DRD1,HEXB,KCTD6,SAMD8,PELI2,SPCS1,WNT5A,ITM2B,EDNRB,LAPTM4B,TWF1,EMP2,PTK2,ATG3,B4GALT4,SENP2,USP25,PLA2G7,PREPL,PIGF,NDFIP1,CAMK2A,ASRGL1,CHKA,MAOA,HPRT,PRPS2,MDH1B,GLS,SERPINE2,DTYMK,OPN3,MPC2,DCAF6,ATP1B1,SOAT1,SEPHS1,DARS2,HNMT,OLA1,ADAL,RASGRP1,NDUFAF5,PCSK2,PPM1L,DCLK1,PFN2,GUCY1B1,F3,ASPH,NPR2,ATG4C,IPP,MALSU1,PCYOX1,ATP2B2,TIMP4,CYFIP1,PRMT3,ARL6IP1,RAB6A,NDUFAB1,EEF1AKMT2,GLRX3,PRPS1,ERLIN2,ADAM9,KLHL2,MAP3K21,SLC37A2,BCKDHB,NPTN,ME1,STT3B,IFT57,PANK1,HACD3,KCTD9,TMEM5,PDK3,HACD2,ZDHHC17,ALDH5A1,RNF13,DNER,CHST7,CDKN3,PPM1K,CPE,RBM24,SNX25,PPTC7,DEGS1,CTSS,TASP1,ST6GALNAC5,UBE2H,TUSC3,NCOA7,COX15,PPP1R14C,NPNT,HTR2C,MBP,ARRDC4,IMMP1L,OTUD1,ACOT6,NPSR1,MGAT2,1810024B03RIK,CTLA2A,ADRA2C,PID1,ZFP36L2,POFUT1,SNX12,ADAMTS6,ERMP1,CAMK2N1,B4GAT1,XXYLT1,2810006K23RIK,LONRF2,OXTR,GPD1L,GJA1,RAP2A,ATP6V1A,RNF103,PRKCB,APH1C,GZMM,ATP5S,KBTBD11,B4GALT6,SPOCK1,USP13,UBE2E2,HOPX,GDPD1,BTBD3,CCNI,ING2,NANOS1,NUDT10,B3GALT5,CCR5
Knockout specific_down	1	TRUE	0.00207	1023	440	45	0.102	0.044	GO:1901135	BP	10	carbohydrate derivative metabolic process	1	GM2A,LARGE1,ATP5G3,ACACA,FUT8,HEXB,ITM2B,B4GALT4,PIGF,HPRT,PRPS2,DTYMK,MPC2,ATP1B1,SOAT1,OLA1,ADAL,EXTL2,GUCY1B1,NPR2,ATP2B2,NDUFAB1,PRPS1,SLC37A2,STT3B,PANK1,TMEM5,PDK3,ALDH5A1,CHST7,ST6GALNAC5,TUSC3,HTR2C,ACOT6,MGAT2,PID1,POFUT1,B4GAT1,XXYLT1,GPD1L,ATP6V1A,ATP5S,B4GALT6,NUDT10,B3GALT5
Knockout specific_down	1	TRUE	9.08e-4	613	440	33	0.075	0.054	GO:1901137	BP	10	carbohydrate derivative biosynthetic process	2	LARGE1,ATP5G3,ACACA,FUT8,ITM2B,B4GALT4,PIGF,HPRT,PRPS2,DTYMK,MPC2,SOAT1,ADAL,GUCY1B1,NPR2,NDUFAB1,PRPS1,STT3B,PANK1,TMEM5,PDK3,CHST7,ST6GALNAC5,TUSC3,HTR2C,MGAT2,PID1,POFUT1,B4GAT1,XXYLT1,ATP5S,B4GALT6,B3GALT5
Knockout specific_down	1	TRUE	4.12e-4	563	440	32	0.073	0.057	GO:0044057	BP	16	regulation of system process	1	CALM1,ASIC2,DRD1,EDNRB,TWF1,EMP2,PTK2,TNFRSF21,SLC1A1,GLS,ATP1B1,ATP2A2,GLRX3,SCN5A,GJC1,RGS4,CTSS,KCND3,NPNT,HTR2C,NPSR1,KCNJ10,ADRA2C,RAPGEF4,OXTR,GPD1L,GJA1,THRA,HOPX,TMEM100,SLC8A3,KCNE1L
Knockout specific_down	1	TRUE	0.00124	240	440	19	0.043	0.079	GO:1903522	BP	16	regulation of blood circulation	1	CALM1,ASIC2,DRD1,SLC1A1,ATP1B1,ATP2A2,GLRX3,SCN5A,GJC1,RGS4,KCND3,HTR2C,ADRA2C,OXTR,GPD1L,GJA1,THRA,HOPX,KCNE1L
Knockout specific_down	1	TRUE	5.91e-5	9964	440	257	0.584	0.026	GO:0016020	CC	4	membrane	1	NALCN,GM2A,CALM1,UBL3,DLL3,LARGE1,BCAN,SLC1A2,UBQLN1,SLC1A3,BLOC1S6,HERPUD2,SYN2,GM266,TVP23B,EFR3A,CYP2J9,CADPS2,ATP5G3,ESR1,GOPC,IKBIP,RAB21,SLC1A4,NCOA1,ASIC2,DOC2B,SEL1L,SGPP1,FUT8,MTR,NUP153,SLC35B3,DRD1,ANKRA2,HEXB,HCN1,SAMD8,SPCS1,CHRNA2,ITM2B,GPC5,EDNRB,SEMA5A,LAPTM4B,TWF1,EMP2,PTK2,B4GALT4,STXBP5L,SENP2,MX2,TNFRSF21,SLC3A1,PIGF,NDFIP1,CAMK2A,RTN3,SLC1A1,MAOA,ARHGEF9,SEC61A2,PAQR8,SERPINE2,OPN3,MPC2,ATP1B1,SOAT1,SEPHS1,HSD17B7,PIP4K2A,GRB14,FRZB,SYT13,HARBI1,RASGRP1,NDUFAF5,PCSK2,CAR2,PPM1L,EXTL2,GUCY1B1,SNX7,F3,ASPH,EPB41L4B,NPR2,RRAGC,SLC4A1AP,GABRA4,ATP2A2,CUX1,ADCYAP1R1,PCYOX1,CNTN3,RERG,ATP2B2,SLC6A1,TTYH1,ARL6IP1,RAB6A,FUS,NDUFAB1,IGSF1,NSDHL,ABCD1,ERLIN2,SMIM19,ADAM9,CNTNAP4,SLC37A2,BCKDHB,NPTN,STT3B,SCN5A,PON2,IFT57,SLITRK5,MYO6,TMEM35A,PANK1,HACD3,KCNK1,GJC1,ZFYVE9,TMEM5,LRRN1,DNAIC2,SYNRG,HACD2,1600002K03RIK,FRMPD1,ZDHHC17,SYT1,DGKB,SH3BP4,RNF13,TCAF1,DNER,SLC39A12,SLC9A7,CHST7,PKD2L1,ATP8A1,CPE,CNTNAP5C,OSTM1,SNX25,RGS4,DEGS1,CTSS,ST6GALNAC5,MYO16,TMEM135,TUSC3,ANKRD13C,COX15,CDH18,CDH12,TEX2,ILDR2,PPP1R14C,KCNA2,KCND3,NPNT,HTR2C,GPR12,MBP,RRAGB,FAM169A,TDRKH,KCNA4,ARRDC4,IMMP1L,LOR,KCNJ6,TRIL,1700019D03RIK,NPSR1,CLRN1,MGAT2,MARVELD1,SHISA2,KCNJ10,S1PR1,LRRC3B,ADRA2C,GPR150,ST7L,FRRS1L,POFUT1,AI464131,HS3ST2,ERMP1,CAMK2N1,GPR61,CYP4X1,CDH19,B4GAT1,XXYLT1,HS3ST3A1,DIRAS2,SLITRK3,ANKRD46,FAM171B,5930422O12RIK,RAPGEF4,OXTR,LGR4,GPD1L,GJA1,SIGLECH,RAP2A,PCDHB6,RFT1,ATP6V1A,RNF103,REEP1,PRKCB,APH1C,IIGP1,VSNL1,TMEM62,TMEM158,ATP5S,GABRG3,PLD5,RRAS2,B4GALT6,GRM7,SLC35F3,CHSY3,ANKS1B,GDPD1,EI24,ING2,SCOC,SYT10,TMEM117,KLRI1,BC003965,TMEM100,VMN2R84,RRAGA,B3GALT5,SELENOI,SLC8A3,CCR5,A730046J19RIK,KCNE1L,SMIM13,VMN2R87,VMN2R85,VMN2R86,SMIM18,TMEM200C,LHFPL3
Knockout specific_down	1	TRUE	0.00437	8278	440	214	0.486	0.026	GO:0044425	CC	4	membrane part	2	NALCN,GM2A,CALM1,DLL3,LARGE1,BCAN,SLC1A2,SLC1A3,BLOC1S6,HERPUD2,SYN2,TVP23B,CYP2J9,CADPS2,ATP5G3,ESR1,GOPC,IKBIP,RAB21,SLC1A4,ASIC2,DOC2B,SEL1L,SGPP1,FUT8,MTR,NUP153,SLC35B3,DRD1,HCN1,SAMD8,SPCS1,CHRNA2,ITM2B,GPC5,EDNRB,SEMA5A,LAPTM4B,TWF1,EMP2,PTK2,B4GALT4,STXBP5L,TNFRSF21,SLC3A1,PIGF,NDFIP1,CAMK2A,RTN3,SLC1A1,MAOA,SEC61A2,PAQR8,SERPINE2,OPN3,MPC2,ATP1B1,SOAT1,HSD17B7,FRZB,SYT13,RASGRP1,NDUFAF5,CAR2,PPM1L,EXTL2,SNX7,F3,ASPH,NPR2,RRAGC,GABRA4,ATP2A2,CUX1,ADCYAP1R1,PCYOX1,CNTN3,ATP2B2,SLC6A1,TTYH1,ARL6IP1,FUS,NDUFAB1,IGSF1,NSDHL,ABCD1,ERLIN2,SMIM19,ADAM9,CNTNAP4,SLC37A2,NPTN,STT3B,SCN5A,IFT57,SLITRK5,MYO6,TMEM35A,PANK1,HACD3,KCNK1,GJC1,TMEM5,LRRN1,DNAIC2,SYNRG,HACD2,1600002K03RIK,ZDHHC17,SYT1,SH3BP4,RNF13,DNER,SLC39A12,SLC9A7,CHST7,PKD2L1,ATP8A1,CPE,CNTNAP5C,OSTM1,SNX25,DEGS1,ST6GALNAC5,TMEM135,TUSC3,ANKRD13C,COX15,CDH18,CDH12,TEX2,ILDR2,KCNA2,KCND3,NPNT,HTR2C,GPR12,RRAGB,TDRKH,KCNA4,IMMP1L,LOR,KCNJ6,TRIL,NPSR1,CLRN1,MGAT2,MARVELD1,SHISA2,KCNJ10,S1PR1,LRRC3B,ADRA2C,GPR150,ST7L,FRRS1L,AI464131,HS3ST2,ERMP1,CAMK2N1,GPR61,CYP4X1,CDH19,B4GAT1,XXYLT1,HS3ST3A1,SLITRK3,ANKRD46,FAM171B,5930422O12RIK,RAPGEF4,OXTR,LGR4,GJA1,SIGLECH,PCDHB6,RFT1,ATP6V1A,RNF103,REEP1,PRKCB,APH1C,IIGP1,TMEM62,TMEM158,ATP5S,GABRG3,PLD5,B4GALT6,GRM7,SLC35F3,CHSY3,GDPD1,EI24,SYT10,TMEM117,KLRI1,BC003965,TMEM100,VMN2R84,RRAGA,B3GALT5,SELENOI,SLC8A3,CCR5,A730046J19RIK,KCNE1L,SMIM13,VMN2R87,VMN2R85,VMN2R86,SMIM18,TMEM200C,LHFPL3
Knockout specific_down	1	TRUE	0.0297	1097	440	44	0.1	0.04	GO:0098590	CC	4	plasma membrane region	2	GM2A,SLC1A2,SLC1A3,CADPS2,GOPC,RAB21,DRD1,HCN1,CHRNA2,TWF1,EMP2,PTK2,SLC3A1,CAMK2A,SLC1A1,ATP1B1,CAR2,GABRA4,ADCYAP1R1,ATP2B2,TTYH1,ADAM9,CNTNAP4,NPTN,SCN5A,MYO6,KCNK1,ZDHHC17,SYT1,PKD2L1,CPE,KCNA2,KCND3,KCNA4,KCNJ10,S1PR1,CAMK2N1,RAPGEF4,OXTR,GJA1,ATP6V1A,PRKCB,GABRG3,GRM7
Knockout specific_down	1	TRUE	2.05e-5	1427	440	62	0.141	0.043	GO:0031984	CC	4	organelle subcompartment	1	LARGE1,TVP23B,GOPC,IKBIP,RAB21,SEL1L,SGPP1,FUT8,SLC35B3,DRD1,SAMD8,SPCS1,ITM2B,EMP2,B4GALT4,PIGF,NDFIP1,RTN3,SEC61A2,SOAT1,RASGRP1,EXTL2,ASPH,ATP2A2,CUX1,TTYH1,ARL6IP1,RAB6A,NSDHL,ERLIN2,SLC37A2,HACD3,TMEM5,HACD2,ZDHHC17,SLC9A7,CHST7,ATP8A1,DEGS1,TUSC3,ANKRD13C,ILDR2,KCNA2,MGAT2,SHISA2,AI464131,HS3ST2,ERMP1,CYP4X1,B4GAT1,XXYLT1,HS3ST3A1,RFT1,RNF103,REEP1,IIGP1,B4GALT6,CHSY3,GDPD1,SCOC,B3GALT5,SLC8A3
Knockout specific_down	1	TRUE	2.73e-9	3746	440	135	0.307	0.036	GO:0012505	CC	4	endomembrane system	1	CALM1,LARGE1,UBQLN1,BLOC1S6,SYN2,TVP23B,CYP2J9,PPP2R5C,ESR1,GOPC,IKBIP,RAB21,DOC2B,SEL1L,SGPP1,FUT8,NUP153,SLC35B3,DRD1,GKAP1,HEXB,SAMD8,SPCS1,WNT5A,ITM2B,GPC5,EDNRB,LAPTM4B,EMP2,B4GALT4,SENP2,USP25,PREPL,PIGF,NDFIP1,RTN3,SEC61A2,PAQR8,SERPINE2,SOAT1,SEPHS1,HSD17B7,GRB14,SYT13,RASGRP1,PCSK2,EXTL2,SNX7,ASPH,RRAGC,ATP2A2,CUX1,ADCYAP1R1,ATP2B2,TTYH1,ARL6IP1,RAB6A,NSDHL,ERLIN2,SLC37A2,STT3B,SCN5A,IFT57,MYO6,PANK1,HACD3,KCNK1,ZFYVE9,TMEM5,SYNRG,HACD2,ZDHHC17,SYT1,SH3BP4,RNF13,DNER,SLC9A7,CHST7,PKD2L1,ATP8A1,CPE,SNX25,DEGS1,CTSS,ST6GALNAC5,TUSC3,DNAJC28,ANKRD13C,TEX2,ILDR2,PPP1R14C,KCNA2,KCND3,RRAGB,FAM169A,KCNA4,ARRDC4,CLRN1,MGAT2,SHISA2,S1PR1,POFUT1,SNX12,AI464131,HS3ST2,ERMP1,GPR61,CYP4X1,B4GAT1,XXYLT1,HS3ST3A1,GJA1,RAP2A,RFT1,RNF103,REEP1,APH1C,IIGP1,B4GALT6,GRM7,CHSY3,FAM19A1,RRS1,GDPD1,EI24,ING2,SCOC,SYT10,TMEM117,TMEM100,RRAGA,TTPA,B3GALT5,SLC8A3,CCR5
Knockout specific_down	1	TRUE	1.74e-4	2364	440	85	0.193	0.036	GO:0031090	CC	4	organelle membrane	1	CALM1,LARGE1,SLC1A3,SYN2,TVP23B,CADPS2,ATP5G3,GOPC,RAB21,FUT8,NUP153,SLC35B3,DRD1,SAMD8,SPCS1,ITM2B,EDNRB,LAPTM4B,EMP2,B4GALT4,SENP2,MX2,SLC3A1,NDFIP1,RTN3,MAOA,MPC2,SEPHS1,GRB14,SYT13,RASGRP1,NDUFAF5,SNX7,ASPH,RRAGC,ATP2A2,CUX1,PCYOX1,TTYH1,ARL6IP1,RAB6A,NDUFAB1,ABCD1,BCKDHB,MYO6,TMEM35A,HACD3,ZFYVE9,TMEM5,SYNRG,ZDHHC17,SYT1,RNF13,SLC9A7,CHST7,PKD2L1,ATP8A1,CPE,OSTM1,SNX25,TMEM135,COX15,RRAGB,FAM169A,IMMP1L,MGAT2,AI464131,HS3ST2,GPR61,CYP4X1,B4GAT1,HS3ST3A1,GJA1,RAP2A,ATP6V1A,REEP1,IIGP1,ATP5S,B4GALT6,CHSY3,SCOC,SYT10,RRAGA,B3GALT5,SLC8A3
Knockout specific_down	1	TRUE	3.94e-4	1512	440	61	0.139	0.04	GO:0098588	CC	4	bounding membrane of organelle	2	CALM1,LARGE1,SYN2,TVP23B,GOPC,RAB21,FUT8,SLC35B3,DRD1,SAMD8,ITM2B,LAPTM4B,EMP2,B4GALT4,SLC3A1,NDFIP1,RTN3,MAOA,GRB14,RASGRP1,ASPH,RRAGC,ATP2A2,CUX1,PCYOX1,TTYH1,ARL6IP1,RAB6A,ABCD1,TMEM35A,ZFYVE9,TMEM5,SYNRG,ZDHHC17,SYT1,RNF13,SLC9A7,CHST7,PKD2L1,ATP8A1,CPE,OSTM1,SNX25,TMEM135,RRAGB,MGAT2,HS3ST2,GPR61,B4GAT1,HS3ST3A1,GJA1,RAP2A,ATP6V1A,IIGP1,B4GALT6,CHSY3,SCOC,SYT10,RRAGA,B3GALT5,SLC8A3
Knockout specific_down	1	TRUE	3.67e-6	10422	440	271	0.616	0.026	GO:0005737	CC	4	cytoplasm	1	GM2A,CALM1,NPEPPS,IFRD1,SIAE,EPDR1,LARGE1,HDAC9,UBQLN1,SLC1A3,BLOC1S6,SYN2,TVP23B,EFR3A,CYP2J9,QDPR,NLK,PPP2R5C,IFT52,CADPS2,ATP5G3,NARS2,ESR1,GOPC,FABP7,DUSP6,IKBIP,RAB21,SLC1A4,REL,TUBD1,ACACA,NCOA1,CCT6B,ASPA,DOC2B,SEL1L,1110008L16RIK,SGPP1,FUT8,MTR,NUP153,SLC35B3,DRD1,GKAP1,ANKRA2,HEXB,HCN1,KCTD6,SAMD8,SPCS1,WNT5A,ITM2B,GPC5,LAPTM4B,TWF1,EMP2,PTK2,ATG3,B4GALT4,STXBP5L,SENP2,USP25,NOCT,MX2,PLA2G7,PREPL,SLC3A1,PIGF,NDFIP1,CAMK2A,ASRGL1,RTN3,CHKA,MAOA,HPRT,ARHGEF9,SEC61A2,PAQR8,MDH1B,GLS,SERPINE2,DTYMK,MPC2,DCAF6,SOAT1,SEPHS1,HSD17B7,DARS2,PIP4K2A,GRB14,HNMT,OLA1,SYT13,HARBI1,RASGRP1,NDUFAF5,PCSK2,CAR2,PFN2,EXTL2,GUCY1B1,SNX7,ASPH,EPB41L4B,NPR2,ATG4C,RRAGC,IPP,ATP2A2,CUX1,ADCYAP1R1,MALSU1,PCYOX1,RERG,ATP2B2,TIMP4,TTYH1,CYFIP1,PRMT3,ARL6IP1,RAB6A,THAP12,MICALCL,FUS,NDUFAB1,EEF1AKMT2,GLRX3,CETN2,NSDHL,ABCD1,ERLIN2,ADAM9,KLHL2,LSM6,MAP3K21,SLC37A2,BCKDHB,ME1,STT3B,SCN5A,PON2,IFT57,TBC1D4,MYO6,TMEM35A,PANK1,HACD3,KCNK1,ZFYVE9,TMEM5,DNAIC2,SYNRG,PDK3,HACD2,SHQ1,1600002K03RIK,FRMPD1,ZDHHC17,SYT1,ALDH5A1,DGKB,SH3BP4,RNF13,DNER,SSX2IP,SLC39A12,SLC9A7,CHST7,PKD2L1,CDKN3,ATP8A1,PPM1K,CPE,RBM24,OSTM1,SNX25,RGS4,PPTC7,DEGS1,CTSS,ST6GALNAC5,MYO16,UBE2H,TMEM135,TUSC3,RSPH4A,DNAJC28,OLIG2,ANKRD13C,COX15,NECAB1,TEX2,ILDR2,PPP1R14C,KCNA2,KCND3,NPNT,MBP,PCCA,RRAGB,TDRKH,CHCHD7,KCNA4,ARRDC4,IMMP1L,LOR,ACOT6,NPSR1,CLRN1,MGAT2,MARVELD1,SHISA2,S1PR1,ADRA2C,PID1,ZFP36L2,LYRM2,POFUT1,SNX12,AI464131,HS3ST2,ERMP1,GPR61,CYP4X1,B4GAT1,XXYLT1,2810006K23RIK,HS3ST3A1,RAPGEF4,GPD1L,GJA1,RAP2A,KRT9,RFT1,ATP6V1A,RNF103,REEP1,PRKCB,APH1C,IIGP1,VSNL1,ATP5S,MRFAP1,B4GALT6,GRM7,HOMEZ,CHSY3,THRA,FAM19A1,HOPX,RRS1,GDPD1,BTBD3,EI24,ING2,SCOC,SYT10,TMEM117,TMEM100,FAM217B,RRAGA,NANOS1,GPRASP2,NUDT10,TTPA,SDHAF1,B3GALT5,YWHAQ,SLC8A3,CCR5
Knockout specific_down	1	TRUE	7.09e-11	8155	440	241	0.548	0.03	GO:0044444	CC	4	cytoplasmic part	2	GM2A,CALM1,NPEPPS,SIAE,EPDR1,LARGE1,UBQLN1,SLC1A3,BLOC1S6,SYN2,TVP23B,EFR3A,CYP2J9,QDPR,PPP2R5C,IFT52,CADPS2,ATP5G3,NARS2,ESR1,GOPC,FABP7,DUSP6,IKBIP,RAB21,SLC1A4,TUBD1,ACACA,NCOA1,CCT6B,ASPA,DOC2B,SEL1L,1110008L16RIK,SGPP1,FUT8,MTR,NUP153,SLC35B3,DRD1,GKAP1,ANKRA2,HEXB,KCTD6,SAMD8,SPCS1,WNT5A,ITM2B,GPC5,LAPTM4B,TWF1,EMP2,PTK2,ATG3,B4GALT4,SENP2,USP25,NOCT,MX2,PREPL,SLC3A1,PIGF,NDFIP1,CAMK2A,RTN3,MAOA,HPRT,ARHGEF9,SEC61A2,PAQR8,GLS,SERPINE2,DTYMK,MPC2,DCAF6,SOAT1,HSD17B7,DARS2,PIP4K2A,GRB14,OLA1,SYT13,HARBI1,RASGRP1,NDUFAF5,PCSK2,CAR2,PFN2,EXTL2,GUCY1B1,SNX7,ASPH,EPB41L4B,NPR2,ATG4C,RRAGC,ATP2A2,CUX1,ADCYAP1R1,MALSU1,PCYOX1,RERG,ATP2B2,TIMP4,TTYH1,CYFIP1,PRMT3,ARL6IP1,RAB6A,FUS,NDUFAB1,GLRX3,CETN2,NSDHL,ABCD1,ERLIN2,KLHL2,LSM6,SLC37A2,BCKDHB,ME1,STT3B,SCN5A,PON2,IFT57,TBC1D4,MYO6,TMEM35A,PANK1,HACD3,KCNK1,ZFYVE9,TMEM5,DNAIC2,SYNRG,PDK3,HACD2,SHQ1,FRMPD1,ZDHHC17,SYT1,ALDH5A1,DGKB,SH3BP4,RNF13,DNER,SSX2IP,SLC39A12,SLC9A7,CHST7,PKD2L1,CDKN3,ATP8A1,PPM1K,CPE,RBM24,OSTM1,SNX25,RGS4,PPTC7,DEGS1,CTSS,ST6GALNAC5,MYO16,TMEM135,TUSC3,RSPH4A,DNAJC28,ANKRD13C,COX15,NECAB1,TEX2,ILDR2,KCNA2,KCND3,NPNT,PCCA,RRAGB,TDRKH,CHCHD7,KCNA4,ARRDC4,IMMP1L,ACOT6,CLRN1,MGAT2,SHISA2,S1PR1,ZFP36L2,LYRM2,POFUT1,SNX12,AI464131,HS3ST2,ERMP1,GPR61,CYP4X1,B4GAT1,XXYLT1,2810006K23RIK,HS3ST3A1,RAPGEF4,GPD1L,GJA1,RAP2A,KRT9,RFT1,ATP6V1A,RNF103,REEP1,PRKCB,APH1C,IIGP1,VSNL1,ATP5S,MRFAP1,B4GALT6,GRM7,HOMEZ,CHSY3,THRA,FAM19A1,RRS1,GDPD1,BTBD3,EI24,ING2,SCOC,SYT10,TMEM117,TMEM100,FAM217B,RRAGA,NANOS1,NUDT10,TTPA,SDHAF1,B3GALT5,YWHAQ,SLC8A3,CCR5
Knockout specific_down	1	TRUE	5.53e-4	1599	440	63	0.143	0.039	GO:0005783	CC	4	endoplasmic reticulum	3	UBQLN1,CYP2J9,IKBIP,RAB21,SEL1L,SGPP1,SLC35B3,DRD1,SAMD8,SPCS1,WNT5A,USP25,PIGF,RTN3,SEC61A2,SOAT1,HSD17B7,RASGRP1,PCSK2,EXTL2,ASPH,ATP2A2,ADCYAP1R1,ATP2B2,TTYH1,ARL6IP1,NSDHL,ERLIN2,SLC37A2,STT3B,SCN5A,HACD3,HACD2,PKD2L1,ATP8A1,DEGS1,TUSC3,ANKRD13C,TEX2,ILDR2,KCNA2,KCND3,KCNA4,SHISA2,POFUT1,AI464131,ERMP1,CYP4X1,XXYLT1,GJA1,RFT1,RNF103,REEP1,APH1C,IIGP1,GRM7,FAM19A1,RRS1,GDPD1,EI24,TMEM117,TMEM100,SLC8A3
Knockout specific_down	1	TRUE	0.0161	1001	440	42	0.095	0.042	GO:0044432	CC	4	endoplasmic reticulum part	4	IKBIP,RAB21,SEL1L,SGPP1,SLC35B3,DRD1,SAMD8,SPCS1,WNT5A,PIGF,RTN3,SEC61A2,SOAT1,RASGRP1,PCSK2,EXTL2,ASPH,ATP2A2,TTYH1,ARL6IP1,NSDHL,ERLIN2,SLC37A2,HACD3,HACD2,DEGS1,TUSC3,ANKRD13C,ILDR2,KCNA2,KCND3,SHISA2,AI464131,ERMP1,CYP4X1,XXYLT1,RFT1,RNF103,REEP1,IIGP1,GDPD1,SLC8A3
Knockout specific_down	1	TRUE	0.0111	884	440	39	0.089	0.044	GO:0098827	CC	4	endoplasmic reticulum subcompartment	5	IKBIP,RAB21,SEL1L,SGPP1,SLC35B3,DRD1,SAMD8,SPCS1,PIGF,RTN3,SEC61A2,SOAT1,RASGRP1,EXTL2,ASPH,ATP2A2,TTYH1,ARL6IP1,NSDHL,ERLIN2,SLC37A2,HACD3,HACD2,DEGS1,TUSC3,ANKRD13C,ILDR2,KCNA2,SHISA2,AI464131,ERMP1,CYP4X1,XXYLT1,RFT1,RNF103,REEP1,IIGP1,GDPD1,SLC8A3
Knockout specific_down	1	TRUE	0.00692	900	440	40	0.091	0.044	GO:0042175	CC	4	nuclear outer membrane-endoplasmic reticulum membrane network	1	IKBIP,RAB21,SEL1L,SGPP1,NUP153,SLC35B3,DRD1,SAMD8,SPCS1,PIGF,RTN3,SEC61A2,SOAT1,RASGRP1,EXTL2,ASPH,ATP2A2,TTYH1,ARL6IP1,NSDHL,ERLIN2,SLC37A2,HACD3,HACD2,DEGS1,TUSC3,ANKRD13C,ILDR2,KCNA2,SHISA2,AI464131,ERMP1,CYP4X1,XXYLT1,RFT1,RNF103,REEP1,IIGP1,GDPD1,SLC8A3
Knockout specific_down	1	TRUE	0.00919	877	440	39	0.089	0.044	GO:0005789	CC	4	endoplasmic reticulum membrane	2	IKBIP,RAB21,SEL1L,SGPP1,SLC35B3,DRD1,SAMD8,SPCS1,PIGF,RTN3,SEC61A2,SOAT1,RASGRP1,EXTL2,ASPH,ATP2A2,TTYH1,ARL6IP1,NSDHL,ERLIN2,SLC37A2,HACD3,HACD2,DEGS1,TUSC3,ANKRD13C,ILDR2,KCNA2,SHISA2,AI464131,ERMP1,CYP4X1,XXYLT1,RFT1,RNF103,REEP1,IIGP1,GDPD1,SLC8A3
Knockout specific_down	1	TRUE	0.0165	543	440	28	0.064	0.052	GO:0000139	CC	4	Golgi membrane	1	LARGE1,TVP23B,GOPC,RAB21,FUT8,SLC35B3,SAMD8,ITM2B,EMP2,B4GALT4,NDFIP1,RTN3,RASGRP1,CUX1,RAB6A,TMEM5,ZDHHC17,CHST7,ATP8A1,MGAT2,HS3ST2,B4GAT1,HS3ST3A1,IIGP1,B4GALT6,CHSY3,SCOC,B3GALT5
Knockout specific_down	1	TRUE	5.42e-4	942	440	44	0.1	0.047	GO:0045202	CC	3	synapse	1	CALM1,BCAN,SLC1A2,SLC1A3,SYN2,CADPS2,ESR1,GOPC,ASIC2,DOC2B,DRD1,HCN1,CHRNA2,PTK2,NDFIP1,CAMK2A,SERPINE2,SYT13,DCLK1,PFN2,GUCY1B1,GABRA4,ATP2A2,ATP2B2,CYFIP1,FUS,CNTNAP4,NPTN,KCNK1,ZDHHC17,SYT1,CPE,KCNA2,KCNA4,KCNJ10,ADRA2C,FRRS1L,CAMK2N1,RAPGEF4,FRMPD4,GABRG3,GRM7,LGI1,SLC8A3
Knockout specific_down	1	TRUE	0.00537	792	440	37	0.084	0.047	GO:0044456	CC	3	synapse part	2	CALM1,SLC1A2,SLC1A3,SYN2,CADPS2,ESR1,GOPC,ASIC2,DOC2B,DRD1,HCN1,CHRNA2,PTK2,CAMK2A,SYT13,DCLK1,PFN2,GUCY1B1,GABRA4,ATP2B2,CYFIP1,FUS,CNTNAP4,NPTN,ZDHHC17,SYT1,CPE,KCNA2,KCNA4,KCNJ10,ADRA2C,CAMK2N1,RAPGEF4,FRMPD4,GABRG3,GRM7,SLC8A3
Knockout specific_down	1	TRUE	0.00598	1677	440	62	0.141	0.037	GO:0097458	CC	3	neuron part	1	CALM1,BCAN,SLC1A2,SLC1A3,BLOC1S6,SYN2,QDPR,IFT52,CADPS2,ESR1,GOPC,FABP7,RAB21,SLC1A4,NCOA1,ASIC2,DOC2B,DRD1,HCN1,PTK2,TNFRSF21,NDFIP1,CAMK2A,SERPINE2,OPN3,HNMT,SYT13,PCSK2,CAR2,DCLK1,PFN2,GUCY1B1,ADCYAP1R1,ATP2B2,SLC6A1,TTYH1,CYFIP1,FUS,GLRX3,CETN2,CNTNAP4,NPTN,IFT57,KCNK1,ZDHHC17,SYT1,DNER,CPE,KCNA2,KCND3,MBP,KCNA4,CLRN1,CTLA2A,KCNJ10,ADRA2C,CAMK2N1,RAPGEF4,FRMPD4,GRM7,TMEM100,SLC8A3
Knockout specific_down	1	TRUE	0.0256	406	440	23	0.052	0.057	GO:0098793	CC	3	presynapse	2	CALM1,SLC1A2,SYN2,CADPS2,ESR1,DOC2B,DRD1,HCN1,CAMK2A,SYT13,PFN2,GUCY1B1,CYFIP1,CNTNAP4,NPTN,ZDHHC17,SYT1,KCNA2,KCNA4,KCNJ10,ADRA2C,RAPGEF4,GRM7
Knockout specific_down	1	TRUE	0.0116	79	440	10	0.023	0.127	GO:0042734	CC	3	presynaptic membrane	2	SLC1A2,CADPS2,CAMK2A,CNTNAP4,NPTN,ZDHHC17,SYT1,KCNA2,KCNA4,GRM7
Knockout specific_down	1	TRUE	0.0441	1370	440	51	0.116	0.037	GO:0043005	CC	3	neuron projection	1	CALM1,BCAN,SLC1A2,SLC1A3,BLOC1S6,QDPR,IFT52,ESR1,GOPC,RAB21,SLC1A4,NCOA1,ASIC2,DRD1,HCN1,PTK2,TNFRSF21,NDFIP1,CAMK2A,OPN3,HNMT,PCSK2,CAR2,PFN2,ADCYAP1R1,ATP2B2,SLC6A1,TTYH1,CYFIP1,FUS,GLRX3,CETN2,CNTNAP4,NPTN,IFT57,KCNK1,SYT1,DNER,CPE,KCNA2,KCND3,MBP,KCNA4,CLRN1,CTLA2A,ADRA2C,CAMK2N1,RAPGEF4,FRMPD4,GRM7,SLC8A3
Knockout specific_down	1	TRUE	0.0169	669	440	32	0.073	0.048	GO:0097447	CC	3	dendritic tree	1	BCAN,SLC1A2,SLC1A3,IFT52,GOPC,SLC1A4,ASIC2,DRD1,HCN1,PTK2,NDFIP1,CAMK2A,PCSK2,ATP2B2,CYFIP1,FUS,GLRX3,CNTNAP4,NPTN,IFT57,KCNK1,DNER,CPE,KCNA2,KCND3,KCNA4,CTLA2A,CAMK2N1,RAPGEF4,FRMPD4,GRM7,SLC8A3
Knockout specific_down	1	TRUE	0.0159	667	440	32	0.073	0.048	GO:0030425	CC	3	dendrite	2	BCAN,SLC1A2,SLC1A3,IFT52,GOPC,SLC1A4,ASIC2,DRD1,HCN1,PTK2,NDFIP1,CAMK2A,PCSK2,ATP2B2,CYFIP1,FUS,GLRX3,CNTNAP4,NPTN,IFT57,KCNK1,DNER,CPE,KCNA2,KCND3,KCNA4,CTLA2A,CAMK2N1,RAPGEF4,FRMPD4,GRM7,SLC8A3
Knockout specific_down	1	TRUE	0.0235	3	440	3	0.007	1	GO:1990131	CC	12	Gtr1-Gtr2 GTPase complex	1	RRAGC,RRAGB,RRAGA
Knockout specific_down	1	TRUE	5.05e-4	5935	440	168	0.382	0.028	GO:0003824	MF	14	catalytic activity	1	SOX9,GM2A,NPEPPS,SIAE,LARGE1,HDAC9,GM266,CYP2J9,QDPR,NLK,ATP5G3,NARS2,DUSP6,RAB21,WDR82,TUBD1,ACACA,AMZ2,NCOA1,ASPA,1110008L16RIK,SGPP1,FUT8,MTR,RPP40,ARSK,HEXB,4933425L06RIK,SAMD8,SPCS1,TWF1,PTK2,ATG3,B4GALT4,SENP2,USP25,NOCT,MX2,PLA2G7,PREPL,SLC3A1,PIGF,CAMK2A,ASRGL1,CHKA,MAOA,HPRT,PRPS2,MDH1B,GLS,DTYMK,ATP1B1,SOAT1,SEPHS1,HSD17B7,PRDX6,DARS2,PIP4K2A,HNMT,OLA1,HARBI1,ADAL,NDUFAF5,PCSK2,CAR2,PPM1L,DCLK1,PFN2,EXTL2,GUCY1B1,F3,ASPH,NPR2,ATG4C,RRAGC,IPP,NSUN7,ATP2A2,PCYOX1,RERG,ATP2B2,PRMT3,RAB6A,THAP12,EEF1AKMT2,GLRX3,NSDHL,ABCD1,PRPS1,ADAM9,KLHL2,MAP3K21,BCKDHB,ME1,STT3B,PON2,PUS7L,MYO6,PANK1,HACD3,TMEM5,DNAIC2,PDK3,HACD2,ZDHHC17,ALDH5A1,ZRANB3,DGKB,RNF13,CHST7,ENDOD1,CDKN3,ATP8A1,PPM1K,CPE,PPTC7,DEGS1,CTSS,TASP1,ST6GALNAC5,MYO16,UBE2H,TUSC3,COX15,PCCA,RRAGB,IMMP1L,OTUD1,ACOT6,MGAT2,1810024B03RIK,CTLA2A,POFUT1,ADAMTS6,AI464131,HS3ST2,ERMP1,CYP4X1,B4GAT1,XXYLT1,2810006K23RIK,HS3ST3A1,DIRAS2,LONRF2,GPD1L,RAP2A,ATP6V1A,RNF103,PRKCB,APH1C,TRMT1L,IIGP1,GZMM,TMEM62,PLD5,KBTBD11,RRAS2,B4GALT6,USP13,CHSY3,UBE2E2,GDPD1,RRAGA,NUDT10,B3GALT5,SELENOI,YWHAQ,HS3ST4
Knockout specific_down	1	TRUE	0.0296	6034	440	162	0.368	0.027	GO:0043167	MF	13	ion binding	1	CALM1,NPEPPS,EPDR1,DLL3,LARGE1,HDAC9,BCAN,SLC1A2,SLC1A3,SYN2,GM266,CYP2J9,QDPR,NLK,CADPS2,NARS2,ESR1,FABP7,RAB21,TUBD1,ACACA,AMZ2,CCT6B,ASPA,DOC2B,1110008L16RIK,MTR,NUP153,DRD1,HCN1,CHRNA2,ITM2B,LAPTM4B,TWF1,PTK2,B4GALT4,NOCT,MX2,PLA2G7,CAMK2A,CHKA,SLC1A1,MAOA,HPRT,PRPS2,SERPINE2,DTYMK,ATP1B1,SOAT1,SEPHS1,DARS2,PIP4K2A,OLA1,SYT13,HARBI1,ADAL,RASGRP1,CAR2,PPM1L,DCLK1,PFN2,EXTL2,GUCY1B1,SNX7,F3,ASPH,NPR2,DMRTB1,RRAGC,ATP2A2,RERG,ATP2B2,SLC6A1,TIMP4,TTYH1,PRMT3,RAB6A,THAP12,FUS,NDUFAB1,GLRX3,CETN2,ABCD1,PRPS1,ADAM9,MAP3K21,ME1,PON2,MYO6,PANK1,IRF2BPL,EDIL3,ZFYVE9,PDK3,SYT1,ALDH5A1,ZRANB3,DGKB,RNF13,DNER,ENDOD1,KLF10,PKD2L1,ATP8A1,PPM1K,CPE,SNX25,PPTC7,MYO16,L3MBTL3,UBE2H,FOXK2,CDH18,CDH12,NECAB1,KCND3,NPNT,HTR2C,GPR12,PCCA,RRAGB,TCF20,KCNA4,1810024B03RIK,KCNJ10,ZFP36L2,SNX12,ADAMTS6,ERMP1,CYP4X1,CDH19,B4GAT1,XXYLT1,DIRAS2,RAPGEF4,FRMPD4,RAP2A,PCDHB6,RSPO2,ATP6V1A,RNF103,PRKCB,IIGP1,VSNL1,ATP5S,RRAS2,B4GALT6,SPOCK1,GRM7,USP13,CHSY3,UBE2E2,THRA,GDPD1,ING2,SYT10,RRAGA,NANOS1,NUDT10,TTPA,SELENOI,SLC8A3
Knockout specific_down	1	TRUE	0.00537	792	440	37	0.084	0.047	GO:0015318	MF	7	inorganic molecular entity transmembrane transporter activity	1	NALCN,SLC1A2,SLC1A3,ATP5G3,SLC1A4,ASIC2,HCN1,CHRNA2,SLC1A1,MPC2,ATP1B1,GABRA4,ATP2A2,PCYOX1,ATP2B2,SLC6A1,TTYH1,SLC37A2,SCN5A,KCNK1,GJC1,ZDHHC17,SLC39A12,SLC9A7,PKD2L1,TUSC3,COX15,KCNA2,KCND3,KCNA4,KCNJ6,KCNJ10,ATP6V1A,GABRG3,GRM7,SLC8A3,KCNE1L
Knockout specific_down	1	TRUE	0.00421	849	440	39	0.089	0.046	GO:0015075	MF	7	ion transmembrane transporter activity	1	NALCN,SLC1A2,SLC1A3,ATP5G3,SLC1A4,ASIC2,SLC35B3,HCN1,CHRNA2,SLC1A1,MPC2,ATP1B1,GABRA4,ATP2A2,PCYOX1,ATP2B2,SLC6A1,TTYH1,SLC37A2,SCN5A,KCNK1,GJC1,ZDHHC17,SLC39A12,SLC9A7,PKD2L1,TUSC3,COX15,KCNA2,KCND3,KCNA4,KCNJ6,KCNJ10,GJA1,ATP6V1A,GABRG3,GRM7,SLC8A3,KCNE1L
Knockout specific_down	1	TRUE	0.0301	624	440	30	0.068	0.048	GO:0008324	MF	7	cation transmembrane transporter activity	2	NALCN,SLC1A2,SLC1A3,ATP5G3,SLC1A4,ASIC2,HCN1,CHRNA2,SLC1A1,ATP1B1,ATP2A2,ATP2B2,SLC6A1,SCN5A,KCNK1,ZDHHC17,SLC39A12,SLC9A7,PKD2L1,TUSC3,COX15,KCNA2,KCND3,KCNA4,KCNJ6,KCNJ10,ATP6V1A,GRM7,SLC8A3,KCNE1L
Knockout specific_down	1	TRUE	0.0131	567	440	29	0.066	0.051	GO:0022890	MF	7	inorganic cation transmembrane transporter activity	3	NALCN,SLC1A2,SLC1A3,ATP5G3,ASIC2,HCN1,CHRNA2,SLC1A1,ATP1B1,ATP2A2,ATP2B2,SLC6A1,SCN5A,KCNK1,ZDHHC17,SLC39A12,SLC9A7,PKD2L1,TUSC3,COX15,KCNA2,KCND3,KCNA4,KCNJ6,KCNJ10,ATP6V1A,GRM7,SLC8A3,KCNE1L
Knockout specific_down	1	TRUE	0.0373	358	440	21	0.048	0.059	GO:0015077	MF	7	monovalent inorganic cation transmembrane transporter activity	4	SLC1A2,SLC1A3,ATP5G3,ASIC2,HCN1,SLC1A1,ATP1B1,SLC6A1,SCN5A,KCNK1,SLC9A7,PKD2L1,COX15,KCNA2,KCND3,KCNA4,KCNJ6,KCNJ10,ATP6V1A,SLC8A3,KCNE1L
Knockout specific_down	1	TRUE	0.0218	431	440	24	0.055	0.056	GO:0046873	MF	7	metal ion transmembrane transporter activity	4	SLC1A2,SLC1A3,ASIC2,HCN1,SLC1A1,ATP1B1,ATP2A2,ATP2B2,SLC6A1,SCN5A,KCNK1,ZDHHC17,SLC39A12,SLC9A7,PKD2L1,TUSC3,KCNA2,KCND3,KCNA4,KCNJ6,KCNJ10,GRM7,SLC8A3,KCNE1L
Knockout specific_down	1	TRUE	0.0126	8	15	3	0.2	0.375	CORUM:2835	cor	8	Profilin 2 complex	1	SYN2,PFN2,CYFIP1
Knockout specific_down	1	TRUE	0.00766	1351	165	47	0.285	0.035	KEGG:01100	keg	15	Metabolic pathways	1	LARGE1,CYP2J9,QDPR,ATP5G3,ACACA,ASPA,FUT8,MTR,HEXB,4933425L06RIK,B4GALT4,PLA2G7,PIGF,CHKA,MAOA,HPRT,PRPS2,GLS,DTYMK,SEPHS1,HSD17B7,PRDX6,EXTL2,NDUFAB1,NSDHL,PRPS1,BCKDHB,ME1,STT3B,PANK1,HACD3,TMEM5,HACD2,ALDH5A1,DGKB,DEGS1,ST6GALNAC5,TUSC3,COX15,PCCA,MGAT2,B4GAT1,ATP6V1A,B4GALT6,CHSY3,B3GALT5,SELENOI
Knockout specific_down	1	TRUE	0.0127	121	200	11	0.055	0.091	REAC:R-MMU-5576891	rea	17	Cardiac conduction	1	ATP1B1,ASPH,NPR2,ATP2A2,ATP2B2,SCN5A,KCNK1,KCND3,FGF11,SLC8A3,KCNE1L
Knockout specific_down	1	TRUE	0.008	1872	200	63	0.315	0.034	REAC:R-MMU-1430728	rea	9	Metabolism	1	GM2A,BCAN,CYP2J9,QDPR,ATP5G3,FABP7,ACACA,NCOA1,ASPA,SGPP1,MTR,NUP153,SLC35B3,ARSK,HEXB,SAMD8,GPC5,B4GALT4,ASRGL1,CHKA,MAOA,HPRT,PRPS2,GLS,DTYMK,HSD17B7,PIP4K2A,HNMT,ADAL,NDUFAF5,CAR2,PPM1L,NDUFAB1,NSDHL,ABCD1,PRPS1,SLC37A2,BCKDHB,ME1,PON2,PANK1,HACD3,PDK3,HACD2,CHST7,PPM1K,DEGS1,COX15,PCCA,ACOT6,ADRA2C,HS3ST2,B4GAT1,HS3ST3A1,RAPGEF4,GPD1L,ATP5S,B4GALT6,CHSY3,NUDT10,TTPA,SELENOI,HS3ST4
Knockout specific_down	1	TRUE	0.0402	266	200	16	0.08	0.06	REAC:R-MMU-71387	rea	9	Metabolism of carbohydrates	2	BCAN,NUP153,SLC35B3,HEXB,GPC5,B4GALT4,PRPS2,PRPS1,SLC37A2,CHST7,HS3ST2,B4GAT1,HS3ST3A1,B4GALT6,CHSY3,HS3ST4
Knockout specific_down	1	TRUE	0.00212	120	200	12	0.06	0.1	REAC:R-MMU-1630316	rea	9	Glycosaminoglycan metabolism	3	BCAN,SLC35B3,HEXB,GPC5,B4GALT4,CHST7,HS3ST2,B4GAT1,HS3ST3A1,B4GALT6,CHSY3,HS3ST4
Knockout specific_down	1	TRUE	3.75e-6	348	200	26	0.13	0.075	REAC:R-MMU-112316	rea	1	Neuronal System	1	SLC1A2,SLC1A3,HCN1,CHRNA2,CAMK2A,RTN3,SLC1A1,MAOA,ARHGEF9,GLS,GABRA4,SLC6A1,SLITRK5,MYO6,KCNK1,GJC1,SYT1,ALDH5A1,KCNA2,KCND3,KCNA4,KCNJ6,KCNJ10,SLITRK3,PRKCB,GABRG3
Knockout specific_down	1	TRUE	8.85e-4	219	200	17	0.085	0.078	REAC:R-MMU-112315	rea	1	Transmission across Chemical Synapses	2	SLC1A2,SLC1A3,CHRNA2,CAMK2A,SLC1A1,MAOA,ARHGEF9,GLS,GABRA4,SLC6A1,MYO6,SYT1,ALDH5A1,KCNJ6,KCNJ10,PRKCB,GABRG3
Knockout specific_down	1	TRUE	0.00323	52	200	8	0.04	0.154	REAC:R-MMU-112310	rea	1	Neurotransmitter release cycle	3	SLC1A2,SLC1A3,SLC1A1,MAOA,GLS,SLC6A1,SYT1,ALDH5A1
Knockout specific_up	1	TRUE	0.0306	9142	334	178	0.533	0.019	GO:0043170	BP	7	macromolecule metabolic process	1	MKRN2,SPG7,CFP,TCIRG1,RTCB,SMG9,GOLGA2,FLII,TOP3A,PAF1,DNASE2A,EMG1,DGKQ,BCAS2,TEP1,MED8,POLE,UBP1,BNIP2,UBXN11,KLHL3,FHOD1,TMEM208,C8G,ACTR8,CAMK1G,SULF1,VTN,PCGF2,CDK5RAP3,DALRD3,DNASE1L1,RPS6KL1,HBS1L,RHBDF1,CDC34,POLRMT,SLU7,SUPT4A,SHMT1,FTSJ3,NUP85,MIF4GD,P2RX1,ZMYND11,XRCC3,NKD2,THBS4,ACIN1,HDAC7,COL2A1,MYLK,CHAF1B,SLC11A2,RFC2,AKAP8,E4F1,PHF1,THUMPD2,SPATA24,DPF2,TDRD1,CHUK,PRIM1,USP16,TGM4,MAP4K4,FN1,BOK,TSC1,NAT10,FBN1,GGT7,CRTC2,COL11A1,ADAM15,BCAR3,FANCG,CC2D1B,TNFRSF1B,MUTYH,RAD54L,EBNA1BP2,GMEB1,NOS3,DVL1,RFC5,DDX55,CHEK2,EPHB6,DUSP16,POP4,IQGAP1,CLN3,HDAC6,NONO,COL4A2,AGA,ASH2L,SETD6,MMP2,HAS3,FBXO22,ADAMTS7,RPL4,LRRFIP2,MLH1,TIE1,STK36,USP36,TLE2,SECISBP2,KCNH4,USP35,PTPRQ,PTPN23,METAP2,SNAPC4,ZFP146,DCAF15,HHAT,AIM2,CDON,C1RL,RTEL1,SART1,CIZ1,PRDM16,GSAP,MARS,AICDA,PHC1,TSPYL2,METAP1D,SAFB2,WDR55,DUSP15,DCST1,PROCA1,GPAT2,CCDC36,ZFP286,PCMTD1,ZFP112,NUP107,UBXN8,FES,CBX7,KDM4D,ERCC6,EEF1D,ZFP1,S100A8,S100A9,LIG1,BRD9,MMEL1,KALRN,ZFP599,HDAC10,SNRNP70,GHRL,CPPED1,LYAR,AUP1,CLK2,PCGF1,SPX,RPL23,STFA1,CEACAM1,ZFP94,TTLL9,ZFP970,TARBP1,GM3604,NOC2L,GM29106
Knockout specific_up	1	TRUE	0.0478	7805	334	156	0.467	0.02	GO:0044260	BP	7	cellular macromolecule metabolic process	2	MKRN2,TCIRG1,SMG9,GOLGA2,FLII,TOP3A,PAF1,DNASE2A,EMG1,DGKQ,TEP1,MED8,POLE,UBP1,BNIP2,UBXN11,KLHL3,FHOD1,TMEM208,ACTR8,CAMK1G,SULF1,VTN,PCGF2,CDK5RAP3,DALRD3,DNASE1L1,RPS6KL1,HBS1L,RHBDF1,CDC34,POLRMT,SUPT4A,SHMT1,FTSJ3,NUP85,MIF4GD,P2RX1,ZMYND11,XRCC3,NKD2,THBS4,HDAC7,COL2A1,MYLK,CHAF1B,SLC11A2,RFC2,AKAP8,E4F1,PHF1,THUMPD2,SPATA24,DPF2,TDRD1,CHUK,PRIM1,USP16,TGM4,MAP4K4,FN1,BOK,TSC1,NAT10,FBN1,CRTC2,COL11A1,BCAR3,FANCG,CC2D1B,TNFRSF1B,MUTYH,RAD54L,GMEB1,DVL1,RFC5,CHEK2,EPHB6,DUSP16,IQGAP1,CLN3,HDAC6,NONO,COL4A2,AGA,ASH2L,SETD6,HAS3,FBXO22,ADAMTS7,RPL4,LRRFIP2,MLH1,TIE1,STK36,USP36,TLE2,SECISBP2,KCNH4,USP35,PTPRQ,PTPN23,METAP2,SNAPC4,ZFP146,DCAF15,HHAT,AIM2,CDON,RTEL1,CIZ1,PRDM16,MARS,AICDA,PHC1,TSPYL2,SAFB2,DUSP15,DCST1,PROCA1,CCDC36,ZFP286,PCMTD1,ZFP112,NUP107,UBXN8,FES,CBX7,KDM4D,ERCC6,EEF1D,ZFP1,S100A8,S100A9,LIG1,BRD9,KALRN,ZFP599,HDAC10,GHRL,CPPED1,LYAR,AUP1,CLK2,PCGF1,SPX,RPL23,STFA1,CEACAM1,ZFP94,TTLL9,ZFP970,TARBP1,GM3604,NOC2L,GM29106
Knockout specific_up	1	TRUE	0.00619	56	334	8	0.024	0.143	GO:0001706	BP	13	endoderm formation	1	LAMB1,PAF1,VTN,COL5A2,FN1,COL11A1,COL4A2,MMP2
Knockout specific_up	1	TRUE	0.00154	47	334	8	0.024	0.17	GO:0035987	BP	13	endodermal cell differentiation	1	LAMB1,PAF1,VTN,COL5A2,FN1,COL11A1,COL4A2,MMP2
Knockout specific_up	1	TRUE	0.00417	9669	334	190	0.569	0.02	GO:0006807	BP	17	nitrogen compound metabolic process	1	MKRN2,SPG7,CFP,TCIRG1,RTCB,SMG9,GOLGA2,FLII,TOP3A,PAF1,DNASE2A,EMG1,DGKQ,BCAS2,TEP1,MED8,TPH2,POLE,UBP1,BNIP2,UBXN11,KLHL3,FHOD1,TMEM208,C8G,ACTR8,CAMK1G,SULF1,VTN,ADA,PCGF2,CDK5RAP3,DALRD3,DNASE1L1,RPS6KL1,HBS1L,RHBDF1,CDC34,POLRMT,SLU7,SUPT4A,SHMT1,FTSJ3,NUP85,MIF4GD,P2RX1,ZMYND11,XRCC3,NKD2,THBS4,ACIN1,ADCY4,HDAC7,COL2A1,DGAT1,MYLK,CHAF1B,SLC11A2,RFC2,AKAP8,E4F1,PHF1,THUMPD2,SPATA24,DPF2,TDRD1,CHUK,PRIM1,USP16,TGM4,MAP4K4,FN1,BOK,TSC1,NAT10,FBN1,IDH3B,GGT7,CRTC2,COL11A1,ADAM15,BCAR3,FANCG,CC2D1B,TNFRSF1B,MUTYH,RAD54L,EBNA1BP2,AK2,GMEB1,NOS3,PANK4,DVL1,RFC5,DDX55,CHEK2,EPHB6,DUSP16,POP4,IQGAP1,CLN3,HDAC6,NONO,COL4A2,AGA,ASH2L,SETD6,MMP2,HAS3,FBXO22,ADAMTS7,RPL4,LRRFIP2,MLH1,TIE1,STK36,USP36,TLE2,SECISBP2,KCNH4,USP35,PTPRQ,PTPN23,METAP2,SNAPC4,ZFP146,DCAF15,HHAT,AIM2,CDON,C1RL,RTEL1,SART1,CIZ1,PRDM16,BAAT,GSAP,MARS,AICDA,PHC1,TSPYL2,PDE9A,AK7,METAP1D,SAFB2,WDR55,DUSP15,DCST1,PROCA1,GPAT2,CCDC36,ZFP286,PCMTD1,ZFP112,NUP107,UBXN8,FES,CBX7,KDM4D,ERCC6,EEF1D,ZFP1,S100A8,S100A9,LIG1,BRD9,MMEL1,KALRN,ZFP599,HDAC10,SNRNP70,GHRL,CPPED1,LYAR,AUP1,PNP2,CLK2,PCGF1,SPX,RPL23,STFA1,CEACAM1,ZFP94,TTLL9,AOC2,ZFP970,TARBP1,GM3604,NOC2L,GM29106
Knockout specific_up	1	TRUE	0.00557	6149	334	133	0.398	0.022	GO:0034641	BP	17	cellular nitrogen compound metabolic process	2	TCIRG1,RTCB,SMG9,FLII,TOP3A,PAF1,DNASE2A,EMG1,DGKQ,BCAS2,TEP1,MED8,TPH2,POLE,UBP1,FHOD1,ACTR8,SULF1,ADA,PCGF2,CDK5RAP3,DALRD3,DNASE1L1,HBS1L,POLRMT,SLU7,SUPT4A,SHMT1,FTSJ3,NUP85,MIF4GD,P2RX1,ZMYND11,XRCC3,ACIN1,ADCY4,HDAC7,DGAT1,CHAF1B,SLC11A2,RFC2,AKAP8,E4F1,PHF1,THUMPD2,SPATA24,DPF2,TDRD1,CHUK,PRIM1,USP16,TSC1,NAT10,FBN1,IDH3B,GGT7,CRTC2,FANCG,CC2D1B,TNFRSF1B,MUTYH,RAD54L,EBNA1BP2,AK2,GMEB1,NOS3,PANK4,DVL1,RFC5,DDX55,CHEK2,POP4,CLN3,HDAC6,NONO,COL4A2,ASH2L,SETD6,HAS3,RPL4,LRRFIP2,MLH1,STK36,USP36,TLE2,SECISBP2,SNAPC4,ZFP146,AIM2,CDON,RTEL1,SART1,CIZ1,PRDM16,BAAT,GSAP,MARS,AICDA,TSPYL2,PDE9A,AK7,SAFB2,WDR55,DUSP15,PROCA1,GPAT2,CCDC36,ZFP286,ZFP112,NUP107,CBX7,KDM4D,ERCC6,EEF1D,ZFP1,S100A9,LIG1,BRD9,ZFP599,HDAC10,SNRNP70,LYAR,PNP2,CLK2,PCGF1,SPX,RPL23,ZFP94,ZFP970,TARBP1,GM3604,NOC2L,GM29106
Knockout specific_up	1	TRUE	0.0169	5794	334	125	0.374	0.022	GO:1901360	BP	17	organic cyclic compound metabolic process	1	TCIRG1,RTCB,SMG9,FLII,TOP3A,PAF1,DNASE2A,EMG1,DGKQ,BCAS2,TEP1,MED8,TPH2,POLE,UBP1,FHOD1,ACTR8,SULF1,ADA,PCGF2,CDK5RAP3,DALRD3,DNASE1L1,POLRMT,SLU7,SUPT4A,SHMT1,FTSJ3,NUP85,ZMYND11,XRCC3,ACIN1,ADCY4,HDAC7,DGAT1,CHAF1B,SLC11A2,RFC2,AKAP8,E4F1,PHF1,THUMPD2,SPATA24,DPF2,TDRD1,CHUK,PRIM1,USP16,NAT10,FBN1,IDH3B,CRTC2,FANCG,CC2D1B,TNFRSF1B,MUTYH,RAD54L,EBNA1BP2,AK2,GMEB1,NOS3,PANK4,DVL1,RFC5,DDX55,CHEK2,POP4,HDAC6,NONO,COL4A2,ASH2L,SETD6,HAS3,LRRFIP2,MLH1,STK36,USP36,TLE2,SECISBP2,SLC24A5,SNAPC4,ZFP146,AIM2,CDON,RTEL1,SART1,CIZ1,PRDM16,BAAT,MARS,AICDA,TSPYL2,PDE9A,AK7,SAFB2,WDR55,DUSP15,PROCA1,GPAT2,CCDC36,ZFP286,ZFP112,NUP107,CBX7,KDM4D,ERCC6,ZFP1,LIG1,BRD9,ZFP599,HDAC10,SNRNP70,LYAR,PNP2,CLK2,PCGF1,SPX,RPL23,ZFP94,AOC2,ZFP970,TARBP1,GM3604,NOC2L,GM29106
Knockout specific_up	1	TRUE	0.00647	5574	334	123	0.368	0.022	GO:0046483	BP	17	heterocycle metabolic process	1	TCIRG1,RTCB,SMG9,FLII,TOP3A,PAF1,DNASE2A,EMG1,DGKQ,BCAS2,TEP1,MED8,TPH2,POLE,UBP1,FHOD1,ACTR8,SULF1,ADA,PCGF2,CDK5RAP3,DALRD3,DNASE1L1,POLRMT,SLU7,SUPT4A,SHMT1,FTSJ3,NUP85,ZMYND11,XRCC3,ACIN1,ADCY4,HDAC7,DGAT1,CHAF1B,SLC11A2,RFC2,AKAP8,E4F1,PHF1,THUMPD2,SPATA24,DPF2,TDRD1,CHUK,PRIM1,USP16,NAT10,FBN1,IDH3B,CRTC2,FANCG,CC2D1B,TNFRSF1B,MUTYH,RAD54L,EBNA1BP2,AK2,GMEB1,NOS3,PANK4,DVL1,RFC5,DDX55,CHEK2,POP4,HDAC6,NONO,COL4A2,ASH2L,SETD6,HAS3,LRRFIP2,MLH1,STK36,USP36,TLE2,SECISBP2,SNAPC4,ZFP146,AIM2,CDON,RTEL1,SART1,CIZ1,PRDM16,BAAT,MARS,AICDA,TSPYL2,PDE9A,AK7,SAFB2,WDR55,DUSP15,PROCA1,GPAT2,CCDC36,ZFP286,ZFP112,NUP107,CBX7,KDM4D,ERCC6,ZFP1,LIG1,BRD9,ZFP599,HDAC10,SNRNP70,LYAR,PNP2,CLK2,PCGF1,SPX,RPL23,ZFP94,ZFP970,TARBP1,GM3604,NOC2L,GM29106
Knockout specific_up	1	TRUE	0.00346	5627	334	125	0.374	0.022	GO:0006725	BP	17	cellular aromatic compound metabolic process	1	TCIRG1,RTCB,SMG9,FLII,TOP3A,PAF1,DNASE2A,EMG1,DGKQ,BCAS2,TEP1,MED8,TPH2,POLE,UBP1,FHOD1,ACTR8,SULF1,ADA,PCGF2,CDK5RAP3,DALRD3,DNASE1L1,POLRMT,SLU7,SUPT4A,SHMT1,FTSJ3,NUP85,ZMYND11,XRCC3,ACIN1,ADCY4,HDAC7,DGAT1,CHAF1B,SLC11A2,RFC2,AKAP8,E4F1,PHF1,THUMPD2,SPATA24,DPF2,TDRD1,CHUK,PRIM1,USP16,NAT10,FBN1,IDH3B,CRTC2,FANCG,CC2D1B,TNFRSF1B,MUTYH,RAD54L,EBNA1BP2,AK2,GMEB1,NOS3,PANK4,DVL1,RFC5,DDX55,CHEK2,POP4,HDAC6,NONO,COL4A2,ASH2L,SETD6,HAS3,LRRFIP2,MLH1,STK36,USP36,TLE2,SECISBP2,SLC24A5,SNAPC4,ZFP146,AIM2,CDON,RTEL1,SART1,CIZ1,PRDM16,BAAT,MARS,AICDA,TSPYL2,PDE9A,AK7,SAFB2,WDR55,DUSP15,PROCA1,GPAT2,CCDC36,ZFP286,ZFP112,NUP107,CBX7,KDM4D,ERCC6,ZFP1,LIG1,BRD9,ZFP599,HDAC10,SNRNP70,LYAR,PNP2,CLK2,PCGF1,SPX,RPL23,ZFP94,AOC2,ZFP970,TARBP1,GM3604,NOC2L,GM29106
Knockout specific_up	1	TRUE	0.00587	5447	334	121	0.362	0.022	GO:0006139	BP	17	nucleobase-containing compound metabolic process	2	TCIRG1,RTCB,SMG9,FLII,TOP3A,PAF1,DNASE2A,EMG1,DGKQ,BCAS2,TEP1,MED8,POLE,UBP1,FHOD1,ACTR8,SULF1,ADA,PCGF2,CDK5RAP3,DALRD3,DNASE1L1,POLRMT,SLU7,SUPT4A,SHMT1,FTSJ3,NUP85,ZMYND11,XRCC3,ACIN1,ADCY4,HDAC7,DGAT1,CHAF1B,RFC2,AKAP8,E4F1,PHF1,THUMPD2,SPATA24,DPF2,TDRD1,CHUK,PRIM1,USP16,NAT10,FBN1,IDH3B,CRTC2,FANCG,CC2D1B,TNFRSF1B,MUTYH,RAD54L,EBNA1BP2,AK2,GMEB1,NOS3,PANK4,DVL1,RFC5,DDX55,CHEK2,POP4,HDAC6,NONO,COL4A2,ASH2L,SETD6,HAS3,LRRFIP2,MLH1,STK36,USP36,TLE2,SECISBP2,SNAPC4,ZFP146,AIM2,CDON,RTEL1,SART1,CIZ1,PRDM16,BAAT,MARS,AICDA,TSPYL2,PDE9A,AK7,SAFB2,WDR55,DUSP15,PROCA1,GPAT2,CCDC36,ZFP286,ZFP112,NUP107,CBX7,KDM4D,ERCC6,ZFP1,LIG1,BRD9,ZFP599,HDAC10,SNRNP70,LYAR,PNP2,CLK2,PCGF1,SPX,RPL23,ZFP94,ZFP970,TARBP1,GM3604,NOC2L,GM29106
Knockout specific_up	1	TRUE	1.51e-7	5858	334	144	0.431	0.025	GO:0071840	BP	2	cellular component organization or biogenesis	1	SPG7,B9D1,TCIRG1,GOLGA2,FLII,TOP3A,LAMB1,PAF1,DNASE2A,EMG1,DGKQ,P2RX5,TEP1,BNIP2,ANKRD53,FHOD1,ACTR8,SULF1,VTN,MYO1C,TRPV2,PCGF2,CDK5RAP3,GDPD2,AIFM2,CDC34,SLU7,SUPT4A,SHMT1,PXDN,FTSJ3,NUP85,FBF1,P2RX1,NIN,ZMYND11,XRCC3,NKD2,THBS4,ACIN1,HDAC7,COL2A1,DGAT1,RABL2,MYLK,CHAF1B,FMNL3,SLC11A2,AKAP8,PHF1,GFRA3,TIMM21,MYO1A,SYCE1,PODXL,USP16,COL5A2,MAP4K4,FN1,BOK,ODF2,TSC1,NAT10,TUBGCP4,CRTC2,COL11A1,ADAM15,FANCG,TLN1,TNFRSF1B,RAD54L,EBNA1BP2,GNL2,ATAD3A,PEX10,DVL1,CHEK2,POP4,IQGAP1,CLN3,HDAC6,HAUS7,PLXNA3,COL4A1,ASH2L,SETD6,MMP2,CDH5,HAS3,VSTM5,ROBO3,RPL4,MLH1,COL6A4,CNTROB,PHLDB2,TIE1,STK36,USP36,PTPRQ,PTPN23,INF2,AIM2,RTEL1,GOLGA4,VILL,RCCD1,SART1,CCDC114,AICDA,PHC1,TSPYL2,TRAM2,WDR55,ECM2,PROCA1,COL27A1,ATP10D,CCDC36,KCNV2,TPCN2,CEP120,MICAL3,TUBGCP6,NUP107,ARHGEF15,FES,CBX7,KDM4D,S100A9,BRD9,TSGA10,KALRN,HDAC10,CRB1,GHRL,LYAR,PCGF1,FCHO1,RPL23,CEACAM1,EHD2,TARBP1,NOC2L
Knockout specific_up	1	TRUE	0.0016	2846	334	76	0.228	0.027	GO:0044085	BP	2	cellular component biogenesis	2	B9D1,TCIRG1,GOLGA2,PAF1,EMG1,DGKQ,P2RX5,ANKRD53,FHOD1,VTN,MYO1C,CDC34,SLU7,SHMT1,FTSJ3,NUP85,FBF1,P2RX1,NIN,XRCC3,THBS4,HDAC7,DGAT1,RABL2,MYLK,CHAF1B,TIMM21,MYO1A,SYCE1,PODXL,USP16,FN1,BOK,ODF2,TSC1,NAT10,TUBGCP4,CRTC2,TLN1,EBNA1BP2,GNL2,CHEK2,POP4,IQGAP1,CLN3,HDAC6,HAUS7,CDH5,HAS3,VSTM5,MLH1,COL6A4,CNTROB,PHLDB2,STK36,USP36,PTPN23,AIM2,RTEL1,VILL,SART1,CCDC114,TSPYL2,WDR55,KCNV2,CEP120,TUBGCP6,NUP107,ARHGEF15,FES,TSGA10,GHRL,LYAR,FCHO1,TARBP1,NOC2L
Knockout specific_up	1	TRUE	1.47e-6	5690	334	138	0.413	0.024	GO:0016043	BP	2	cellular component organization	1	SPG7,B9D1,TCIRG1,GOLGA2,FLII,TOP3A,LAMB1,PAF1,DNASE2A,EMG1,DGKQ,P2RX5,TEP1,BNIP2,ANKRD53,FHOD1,ACTR8,SULF1,VTN,MYO1C,TRPV2,PCGF2,CDK5RAP3,GDPD2,AIFM2,CDC34,SLU7,SUPT4A,SHMT1,PXDN,NUP85,FBF1,P2RX1,NIN,ZMYND11,XRCC3,NKD2,THBS4,ACIN1,HDAC7,COL2A1,DGAT1,RABL2,MYLK,CHAF1B,FMNL3,SLC11A2,AKAP8,PHF1,GFRA3,TIMM21,MYO1A,SYCE1,PODXL,USP16,COL5A2,MAP4K4,FN1,BOK,ODF2,TSC1,NAT10,TUBGCP4,CRTC2,COL11A1,ADAM15,FANCG,TLN1,TNFRSF1B,RAD54L,ATAD3A,PEX10,DVL1,CHEK2,IQGAP1,CLN3,HDAC6,HAUS7,PLXNA3,COL4A1,ASH2L,SETD6,MMP2,CDH5,HAS3,VSTM5,ROBO3,RPL4,MLH1,COL6A4,CNTROB,PHLDB2,TIE1,STK36,USP36,PTPRQ,PTPN23,INF2,AIM2,RTEL1,GOLGA4,VILL,RCCD1,SART1,CCDC114,AICDA,PHC1,TSPYL2,TRAM2,ECM2,PROCA1,COL27A1,ATP10D,CCDC36,KCNV2,TPCN2,CEP120,MICAL3,TUBGCP6,NUP107,ARHGEF15,FES,CBX7,KDM4D,S100A9,BRD9,TSGA10,KALRN,HDAC10,CRB1,GHRL,LYAR,PCGF1,FCHO1,RPL23,CEACAM1,EHD2,NOC2L
Knockout specific_up	1	TRUE	0.0251	252	334	15	0.045	0.06	GO:0043062	BP	2	extracellular structure organization	2	SULF1,VTN,PXDN,COL2A1,DGAT1,COL5A2,FN1,COL11A1,TNFRSF1B,COL4A1,HAS3,COL6A4,PHLDB2,ECM2,COL27A1
Knockout specific_up	1	TRUE	0.0131	209	334	14	0.042	0.067	GO:0030198	BP	2	extracellular matrix organization	3	SULF1,VTN,PXDN,COL2A1,COL5A2,FN1,COL11A1,TNFRSF1B,COL4A1,HAS3,COL6A4,PHLDB2,ECM2,COL27A1
Knockout specific_up	1	TRUE	0.0155	3397	334	83	0.249	0.024	GO:0006996	BP	2	organelle organization	2	SPG7,B9D1,GOLGA2,FLII,TOP3A,PAF1,EMG1,TEP1,BNIP2,ANKRD53,FHOD1,ACTR8,MYO1C,PCGF2,GDPD2,AIFM2,SUPT4A,FBF1,NIN,ZMYND11,XRCC3,NKD2,ACIN1,HDAC7,RABL2,CHAF1B,FMNL3,AKAP8,PHF1,TIMM21,SYCE1,USP16,BOK,ODF2,TSC1,NAT10,TUBGCP4,CRTC2,FANCG,TLN1,RAD54L,PEX10,DVL1,CHEK2,CLN3,HDAC6,HAUS7,PLXNA3,ASH2L,SETD6,MLH1,CNTROB,PHLDB2,STK36,USP36,PTPN23,INF2,RTEL1,VILL,RCCD1,CCDC114,AICDA,PHC1,TSPYL2,TRAM2,PROCA1,CCDC36,TPCN2,CEP120,MICAL3,TUBGCP6,NUP107,ARHGEF15,FES,CBX7,KDM4D,S100A9,BRD9,HDAC10,GHRL,PCGF1,EHD2,NOC2L
Knockout specific_up	1	TRUE	0.0132	1087	334	37	0.111	0.034	GO:0051276	BP	2	chromosome organization	3	TOP3A,PAF1,TEP1,ANKRD53,ACTR8,PCGF2,SUPT4A,ZMYND11,XRCC3,ACIN1,HDAC7,CHAF1B,AKAP8,PHF1,SYCE1,USP16,NAT10,CRTC2,RAD54L,HDAC6,ASH2L,SETD6,MLH1,USP36,RTEL1,RCCD1,AICDA,PHC1,TSPYL2,CCDC36,NUP107,CBX7,KDM4D,BRD9,HDAC10,PCGF1,NOC2L
Knockout specific_up	1	TRUE	0.0155	130	334	11	0.033	0.085	GO:0031023	BP	2	microtubule organizing center organization	1	GOLGA2,BNIP2,NIN,XRCC3,ODF2,TUBGCP4,HAUS7,CNTROB,CEP120,TUBGCP6,FES
Knockout specific_up	1	TRUE	0.00834	122	334	11	0.033	0.09	GO:0007098	BP	2	centrosome cycle	1	GOLGA2,BNIP2,NIN,XRCC3,ODF2,TUBGCP4,HAUS7,CNTROB,CEP120,TUBGCP6,FES
Knockout specific_up	1	TRUE	0.00972	295	334	17	0.051	0.058	GO:0031012	CC	10	extracellular matrix	1	LAMB1,VTN,PXDN,THBS4,COL2A1,TGM4,COL5A2,FN1,FBN1,COL11A1,COL4A1,COL4A2,MMP2,COL6A4,ECM2,COL27A1,MFAP2
Knockout specific_up	1	TRUE	5.42e-5	44	334	9	0.027	0.205	GO:0044420	CC	10	extracellular matrix component	2	LAMB1,COL2A1,COL5A2,FBN1,COL11A1,COL4A1,COL4A2,COL27A1,MFAP2
Knockout specific_up	1	TRUE	0.0119	152	334	12	0.036	0.079	GO:0062023	CC	10	collagen-containing extracellular matrix	2	LAMB1,VTN,THBS4,COL2A1,COL5A2,FN1,FBN1,COL11A1,COL4A1,COL4A2,ECM2,COL27A1
Knockout specific_up	1	TRUE	3.97e-4	17	334	6	0.018	0.353	GO:0098644	CC	10	complex of collagen trimers	3	COL2A1,COL5A2,COL11A1,COL4A1,COL4A2,COL27A1
Knockout specific_up	1	TRUE	0.0498	11	334	4	0.012	0.364	GO:0098643	CC	10	banded collagen fibril	4	COL2A1,COL5A2,COL11A1,COL27A1
Knockout specific_up	1	TRUE	0.0498	11	334	4	0.012	0.364	GO:0005583	CC	10	fibrillar collagen trimer	5	COL2A1,COL5A2,COL11A1,COL27A1
Knockout specific_up	1	TRUE	0.0493	13871	334	247	0.74	0.018	GO:0005622	CC	4	intracellular	1	MKRN2,SPG7,B9D1,TCIRG1,RTCB,ZDHHC4,SMG9,GOLGA2,FLII,TOP3A,LAMB1,PAF1,DNASE2A,EMG1,STXBP2,MYO9B,DGKQ,BCAS2,P2RX5,TEP1,MED8,POLE,UBP1,BNIP2,UBXN11,KLHL3,ANKRD53,FHOD1,ELMO3,TMEM208,DENND6B,ACTR8,CAMK1G,SULF1,VTN,ADA,MYO1C,TRPV2,PCGF2,CDK5RAP3,DNASE1L1,RPS6KL1,GDPD2,HBS1L,AIFM2,RHBDF1,CDC34,POLRMT,SLU7,SUPT4A,SHMT1,PXDN,FTSJ3,NUP85,MIF4GD,FBF1,P2RX1,ATP2A3,NIN,ZMYND11,XRCC3,NKD2,THBS4,PDLIM2,ACIN1,ADCY4,RPAP3,HDAC7,COL2A1,DGAT1,MYLK,CHAF1B,FMNL3,SLC11A2,RFC2,SLC25A27,GTPBP2,AKAP8,E4F1,JPT2,TMEM8,PHF1,SPATA24,GFRA3,MBD1,TIMM21,DPF2,NOC3L,TDRD1,LRRC45,CHUK,PRIM1,MYO1A,MBD6,SYCE1,PODXL,USP16,TGM4,MAP4K4,FN1,BOK,TNNI1,ODF2,TSC1,NAT10,TUBGCP4,IDH3B,BFSP1,CRTC2,AIMP1,ADAM15,THBS3,BCAR3,FANCG,TLN1,CC2D1B,GPX7,TNFRSF1B,MUTYH,RAD54L,EBNA1BP2,AK2,GNL2,GMEB1,NOS3,ATAD3A,PEX10,PLCH2,PANK4,DVL1,RBKS,RFC5,DDX55,CHEK2,DUSP16,ABCC9,POP4,IQGAP1,CLN3,LYRM1,HDAC6,NONO,HAUS7,PLXNA3,AGA,ASH2L,SETD6,MMP2,HAS3,MCAM,YIPF2,FBXO22,RPL4,MLH1,CNTROB,GMPPA,PHLDB2,STK36,USP36,UACA,TLE2,SECISBP2,SLC24A5,KCNH4,STAB2,PTPN23,METAP2,SNAPC4,AAAS,ZFP146,DCAF15,HHAT,INF2,ARMC3,AIM2,CARD19,MPHOSPH9,RTEL1,GOLGA4,RCCD1,SART1,CIZ1,PRDM16,BAAT,GSAP,TAX1BP3,CCDC114,MARS,AICDA,PHC1,TSPYL2,PDE9A,METAP1D,HIRIP3,SAFB2,WDR55,DUSP15,PROCA1,PNMA3,GPAT2,CCDC36,ZFP286,TPCN2,CEP120,GPR18,PCMTD1,MICAL3,TUBGCP6,ZFP112,NUP107,UBXN8,ARHGEF15,FES,CBX7,KDM4D,ERCC6,EEF1D,ZFP1,IZUMO4,S100A8,S100A9,LIG1,TSGA10,NUGGC,KALRN,ZFP599,HDAC10,SNRNP70,GHRL,CPPED1,LYAR,AUP1,PNP2,CLK2,PCGF1,FCHO1,SPX,RPL23,STFA1,CEACAM1,ZFP94,EHD2,TTLL9,ZFP970,GM3604,NOC2L,GM29106
Knockout specific_up	1	TRUE	1.65e-6	4147	334	110	0.329	0.027	GO:0043228	CC	12	non-membrane-bounded organelle	1	B9D1,GOLGA2,FLII,TOP3A,EMG1,MYO9B,DGKQ,BCAS2,TEP1,POLE,BNIP2,UBXN11,KLHL3,ANKRD53,FHOD1,ACTR8,MYO1C,PCGF2,CDK5RAP3,RPS6KL1,GDPD2,AIFM2,POLRMT,FTSJ3,NUP85,MIF4GD,FBF1,NIN,ZMYND11,XRCC3,PDLIM2,ACIN1,MYLK,CHAF1B,RFC2,AKAP8,E4F1,PHF1,SPATA24,DPF2,NOC3L,TDRD1,LRRC45,PRIM1,MYO1A,MBD6,SYCE1,TNNI1,ODF2,TSC1,NAT10,TUBGCP4,BFSP1,FANCG,TLN1,EBNA1BP2,GNL2,NOS3,ATAD3A,DVL1,RFC5,DDX55,CHEK2,ABCC9,POP4,IQGAP1,HDAC6,NONO,HAUS7,ASH2L,MMP2,FBXO22,RPL4,MLH1,CNTROB,PHLDB2,USP36,PTPN23,AAAS,ZFP146,MPHOSPH9,RTEL1,RCCD1,TAX1BP3,CCDC114,MARS,TSPYL2,HIRIP3,WDR55,PNMA3,CCDC36,CEP120,MICAL3,TUBGCP6,NUP107,UBXN8,FES,CBX7,KDM4D,ERCC6,EEF1D,S100A8,S100A9,NUGGC,KALRN,LYAR,RPL23,EHD2,TTLL9,NOC2L
Knockout specific_up	1	TRUE	1.65e-6	4147	334	110	0.329	0.027	GO:0043232	CC	12	intracellular non-membrane-bounded organelle	2	B9D1,GOLGA2,FLII,TOP3A,EMG1,MYO9B,DGKQ,BCAS2,TEP1,POLE,BNIP2,UBXN11,KLHL3,ANKRD53,FHOD1,ACTR8,MYO1C,PCGF2,CDK5RAP3,RPS6KL1,GDPD2,AIFM2,POLRMT,FTSJ3,NUP85,MIF4GD,FBF1,NIN,ZMYND11,XRCC3,PDLIM2,ACIN1,MYLK,CHAF1B,RFC2,AKAP8,E4F1,PHF1,SPATA24,DPF2,NOC3L,TDRD1,LRRC45,PRIM1,MYO1A,MBD6,SYCE1,TNNI1,ODF2,TSC1,NAT10,TUBGCP4,BFSP1,FANCG,TLN1,EBNA1BP2,GNL2,NOS3,ATAD3A,DVL1,RFC5,DDX55,CHEK2,ABCC9,POP4,IQGAP1,HDAC6,NONO,HAUS7,ASH2L,MMP2,FBXO22,RPL4,MLH1,CNTROB,PHLDB2,USP36,PTPN23,AAAS,ZFP146,MPHOSPH9,RTEL1,RCCD1,TAX1BP3,CCDC114,MARS,TSPYL2,HIRIP3,WDR55,PNMA3,CCDC36,CEP120,MICAL3,TUBGCP6,NUP107,UBXN8,FES,CBX7,KDM4D,ERCC6,EEF1D,S100A8,S100A9,NUGGC,KALRN,LYAR,RPL23,EHD2,TTLL9,NOC2L
Knockout specific_up	1	TRUE	0.0113	4140	334	97	0.29	0.023	GO:0031974	CC	12	membrane-enclosed lumen	1	RTCB,FLII,TOP3A,PAF1,EMG1,DGKQ,BCAS2,TEP1,MED8,POLE,UBP1,ACTR8,VTN,ADA,MYO1C,PCGF2,CDK5RAP3,CDC34,POLRMT,SLU7,SUPT4A,FTSJ3,MIF4GD,NIN,ZMYND11,XRCC3,ACIN1,HDAC7,CHAF1B,AKAP8,E4F1,PHF1,SPATA24,DPF2,NOC3L,LRRC45,CHUK,PRIM1,MBD6,SYCE1,NAT10,CRTC2,FANCG,CC2D1B,RAD54L,EBNA1BP2,AK2,GNL2,GMEB1,NOS3,ATAD3A,DDX55,CHEK2,DUSP16,POP4,CLN3,LYRM1,HDAC6,NONO,ASH2L,MLH1,USP36,TLE2,PTPN23,AAAS,ZFP146,AIM2,SART1,CIZ1,PRDM16,TAX1BP3,MARS,TSPYL2,HIRIP3,SAFB2,WDR55,PNMA3,CCDC36,MICAL3,NUP107,UBXN8,CBX7,ERCC6,EEF1D,S100A9,LIG1,NUGGC,KALRN,HDAC10,SNRNP70,LYAR,CLK2,PCGF1,FCHO1,RPL23,ZFP94,NOC2L
Knockout specific_up	1	TRUE	6.04e-4	8171	334	170	0.509	0.021	GO:0044422	CC	12	organelle part	1	SPG7,B9D1,TCIRG1,RTCB,ZDHHC4,GOLGA2,FLII,TOP3A,PAF1,EMG1,STXBP2,MYO9B,DGKQ,BCAS2,P2RX5,TEP1,MED8,SLC5A6,POLE,UBP1,BNIP2,ANKRD53,FHOD1,TMEM208,ACTR8,CAMK1G,SULF1,VTN,ADA,MYO1C,PCGF2,CDK5RAP3,GDPD2,AIFM2,RHBDF1,CDC34,POLRMT,SLU7,SUPT4A,FTSJ3,NUP85,MIF4GD,FBF1,P2RX1,ATP2A3,NIN,ZMYND11,XRCC3,PDLIM2,ACIN1,HDAC7,DGAT1,RABL2,MYLK,CHAF1B,SLC11A2,RFC2,SLC25A27,AKAP8,E4F1,TMEM8,PHF1,SPATA24,TIMM21,DPF2,NOC3L,LRRC45,CHUK,PRIM1,MYO1A,MBD6,SYCE1,BOK,TNNI1,ODF2,TSC1,NAT10,TUBGCP4,BFSP1,CRTC2,FANCG,CC2D1B,RAD54L,EBNA1BP2,AK2,GNL2,GMEB1,NOS3,ATAD3A,PEX10,DVL1,RFC5,DDX55,CHEK2,DUSP16,ABCC9,POP4,IQGAP1,CLN3,LYRM1,HDAC6,NONO,HAUS7,ASH2L,MMP2,YIPF2,FBXO22,RPL4,MLH1,CNTROB,USP36,TLE2,SLC24A5,PTPN23,SNAPC4,AAAS,ZFP146,TAS2R108,HHAT,AIM2,CARD19,MPHOSPH9,RTEL1,GOLGA4,SART1,CIZ1,PRDM16,GSAP,TAX1BP3,CCDC114,MARS,PHC1,CATSPERD,TSPYL2,HIRIP3,SAFB2,WDR55,PNMA3,GPAT2,CCDC36,TPCN2,CEP120,CATSPERG1,GPR18,MICAL3,TUBGCP6,NUP107,UBXN8,CBX7,KDM4D,ERCC6,EEF1D,SAG,S100A9,LIG1,TSGA10,NUGGC,KALRN,HDAC10,SNRNP70,LYAR,CLK2,PCGF1,FCHO1,RPL23,CEACAM1,ZFP94,EHD2,TTLL9,NOC2L
Knockout specific_up	1	TRUE	0.0113	4140	334	97	0.29	0.023	GO:0043233	CC	12	organelle lumen	2	RTCB,FLII,TOP3A,PAF1,EMG1,DGKQ,BCAS2,TEP1,MED8,POLE,UBP1,ACTR8,VTN,ADA,MYO1C,PCGF2,CDK5RAP3,CDC34,POLRMT,SLU7,SUPT4A,FTSJ3,MIF4GD,NIN,ZMYND11,XRCC3,ACIN1,HDAC7,CHAF1B,AKAP8,E4F1,PHF1,SPATA24,DPF2,NOC3L,LRRC45,CHUK,PRIM1,MBD6,SYCE1,NAT10,CRTC2,FANCG,CC2D1B,RAD54L,EBNA1BP2,AK2,GNL2,GMEB1,NOS3,ATAD3A,DDX55,CHEK2,DUSP16,POP4,CLN3,LYRM1,HDAC6,NONO,ASH2L,MLH1,USP36,TLE2,PTPN23,AAAS,ZFP146,AIM2,SART1,CIZ1,PRDM16,TAX1BP3,MARS,TSPYL2,HIRIP3,SAFB2,WDR55,PNMA3,CCDC36,MICAL3,NUP107,UBXN8,CBX7,ERCC6,EEF1D,S100A9,LIG1,NUGGC,KALRN,HDAC10,SNRNP70,LYAR,CLK2,PCGF1,FCHO1,RPL23,ZFP94,NOC2L
Knockout specific_up	1	TRUE	0.0187	7938	334	160	0.479	0.02	GO:0044446	CC	12	intracellular organelle part	2	SPG7,B9D1,TCIRG1,RTCB,ZDHHC4,GOLGA2,FLII,TOP3A,PAF1,EMG1,STXBP2,MYO9B,DGKQ,BCAS2,P2RX5,TEP1,MED8,POLE,UBP1,BNIP2,ANKRD53,FHOD1,TMEM208,ACTR8,CAMK1G,SULF1,VTN,ADA,MYO1C,PCGF2,CDK5RAP3,GDPD2,AIFM2,RHBDF1,CDC34,POLRMT,SLU7,SUPT4A,FTSJ3,NUP85,MIF4GD,FBF1,P2RX1,ATP2A3,NIN,ZMYND11,XRCC3,PDLIM2,ACIN1,HDAC7,DGAT1,MYLK,CHAF1B,SLC11A2,RFC2,SLC25A27,AKAP8,E4F1,TMEM8,PHF1,SPATA24,TIMM21,DPF2,NOC3L,LRRC45,CHUK,PRIM1,MYO1A,MBD6,SYCE1,BOK,TNNI1,ODF2,TSC1,NAT10,TUBGCP4,BFSP1,CRTC2,FANCG,CC2D1B,RAD54L,EBNA1BP2,AK2,GNL2,GMEB1,NOS3,ATAD3A,PEX10,DVL1,RFC5,DDX55,CHEK2,DUSP16,POP4,IQGAP1,CLN3,LYRM1,HDAC6,NONO,HAUS7,ASH2L,YIPF2,RPL4,MLH1,CNTROB,USP36,TLE2,SLC24A5,PTPN23,SNAPC4,AAAS,ZFP146,HHAT,AIM2,CARD19,MPHOSPH9,RTEL1,GOLGA4,SART1,CIZ1,PRDM16,GSAP,TAX1BP3,CCDC114,MARS,PHC1,TSPYL2,HIRIP3,SAFB2,WDR55,PNMA3,GPAT2,CCDC36,TPCN2,CEP120,GPR18,MICAL3,TUBGCP6,NUP107,UBXN8,CBX7,KDM4D,ERCC6,EEF1D,S100A9,LIG1,TSGA10,NUGGC,KALRN,HDAC10,SNRNP70,LYAR,CLK2,PCGF1,FCHO1,RPL23,ZFP94,EHD2,TTLL9,NOC2L
Knockout specific_up	1	TRUE	0.00107	4097	334	100	0.299	0.024	GO:0044428	CC	12	nuclear part	3	RTCB,FLII,TOP3A,PAF1,EMG1,DGKQ,BCAS2,P2RX5,TEP1,MED8,POLE,UBP1,BNIP2,ACTR8,MYO1C,PCGF2,CDK5RAP3,CDC34,SLU7,SUPT4A,FTSJ3,NUP85,MIF4GD,P2RX1,NIN,ZMYND11,XRCC3,ACIN1,HDAC7,CHAF1B,AKAP8,E4F1,PHF1,SPATA24,DPF2,NOC3L,LRRC45,CHUK,PRIM1,MBD6,SYCE1,BOK,NAT10,CRTC2,FANCG,CC2D1B,RAD54L,EBNA1BP2,GNL2,GMEB1,NOS3,DDX55,CHEK2,DUSP16,POP4,CLN3,LYRM1,HDAC6,NONO,ASH2L,MLH1,USP36,TLE2,PTPN23,SNAPC4,AAAS,ZFP146,AIM2,SART1,CIZ1,PRDM16,TAX1BP3,MARS,PHC1,TSPYL2,HIRIP3,SAFB2,WDR55,PNMA3,CCDC36,MICAL3,NUP107,UBXN8,CBX7,ERCC6,EEF1D,S100A9,LIG1,TSGA10,NUGGC,KALRN,HDAC10,SNRNP70,LYAR,CLK2,PCGF1,FCHO1,RPL23,ZFP94,NOC2L
Knockout specific_up	1	TRUE	0.0107	4135	334	97	0.29	0.023	GO:0070013	CC	12	intracellular organelle lumen	1	RTCB,FLII,TOP3A,PAF1,EMG1,DGKQ,BCAS2,TEP1,MED8,POLE,UBP1,ACTR8,VTN,ADA,MYO1C,PCGF2,CDK5RAP3,CDC34,POLRMT,SLU7,SUPT4A,FTSJ3,MIF4GD,NIN,ZMYND11,XRCC3,ACIN1,HDAC7,CHAF1B,AKAP8,E4F1,PHF1,SPATA24,DPF2,NOC3L,LRRC45,CHUK,PRIM1,MBD6,SYCE1,NAT10,CRTC2,FANCG,CC2D1B,RAD54L,EBNA1BP2,AK2,GNL2,GMEB1,NOS3,ATAD3A,DDX55,CHEK2,DUSP16,POP4,CLN3,LYRM1,HDAC6,NONO,ASH2L,MLH1,USP36,TLE2,PTPN23,AAAS,ZFP146,AIM2,SART1,CIZ1,PRDM16,TAX1BP3,MARS,TSPYL2,HIRIP3,SAFB2,WDR55,PNMA3,CCDC36,MICAL3,NUP107,UBXN8,CBX7,ERCC6,EEF1D,S100A9,LIG1,NUGGC,KALRN,HDAC10,SNRNP70,LYAR,CLK2,PCGF1,FCHO1,RPL23,ZFP94,NOC2L
Knockout specific_up	1	TRUE	8.13e-4	3639	334	92	0.275	0.025	GO:0031981	CC	12	nuclear lumen	2	RTCB,FLII,TOP3A,PAF1,EMG1,DGKQ,BCAS2,TEP1,MED8,POLE,UBP1,ACTR8,MYO1C,PCGF2,CDK5RAP3,CDC34,SLU7,SUPT4A,FTSJ3,MIF4GD,NIN,ZMYND11,XRCC3,ACIN1,HDAC7,CHAF1B,AKAP8,E4F1,PHF1,SPATA24,DPF2,NOC3L,LRRC45,CHUK,PRIM1,MBD6,SYCE1,NAT10,CRTC2,FANCG,CC2D1B,RAD54L,EBNA1BP2,GNL2,GMEB1,NOS3,DDX55,CHEK2,DUSP16,POP4,CLN3,LYRM1,HDAC6,NONO,ASH2L,MLH1,USP36,TLE2,PTPN23,AAAS,ZFP146,AIM2,SART1,CIZ1,PRDM16,TAX1BP3,MARS,TSPYL2,HIRIP3,SAFB2,WDR55,PNMA3,CCDC36,MICAL3,NUP107,UBXN8,CBX7,ERCC6,EEF1D,S100A9,LIG1,NUGGC,KALRN,HDAC10,SNRNP70,LYAR,CLK2,PCGF1,FCHO1,RPL23,ZFP94,NOC2L
Knockout specific_up	1	TRUE	0.00457	911	334	34	0.102	0.037	GO:0005730	CC	12	nucleolus	3	EMG1,BCAS2,MYO1C,CDK5RAP3,FTSJ3,MIF4GD,NIN,ACIN1,AKAP8,SPATA24,NOC3L,MBD6,NAT10,FANCG,EBNA1BP2,GNL2,NOS3,DDX55,POP4,NONO,USP36,ZFP146,TAX1BP3,MARS,TSPYL2,HIRIP3,WDR55,PNMA3,UBXN8,ERCC6,EEF1D,LYAR,RPL23,NOC2L
Knockout specific_up	1	TRUE	4.37e-5	43	334	9	0.027	0.209	GO:0005201	MF	14	extracellular matrix structural constituent	1	LAMB1,PXDN,COL2A1,COL5A2,FBN1,COL11A1,COL4A1,COL4A2,COL27A1
Knockout specific_up	1	TRUE	2.74e-4	2228	334	66	0.198	0.03	GO:0097367	MF	11	carbohydrate derivative binding	1	SPG7,RTCB,LAMB1,MYO9B,DGKQ,P2RX5,TEP1,ACTR8,CAMK1G,VTN,ADA,MYO1C,DALRD3,RPS6KL1,HBS1L,CDC34,P2RX1,ATP2A3,NIN,XRCC3,THBS4,ADCY4,RABL2,MYLK,RFC2,GTPBP2,CHUK,MYO1A,MAP4K4,FN1,NAT10,FBN1,COL11A1,THBS3,RAD54L,AK2,GNL2,NOS3,ATAD3A,PANK4,RBKS,RFC5,DDX55,CHEK2,EPHB6,ABCC9,MLH1,TIE1,STK36,STAB2,HHAT,RTEL1,MARS,AK7,RASL12,ECM2,ATP10D,FES,ERCC6,LIG1,NUGGC,KALRN,PNP2,CLK2,EHD2,TTLL9
Knockout specific_up	1	TRUE	5.87e-6	6034	334	142	0.425	0.024	GO:0043167	MF	11	ion binding	1	MKRN2,SPG7,RTCB,TOP3A,MYO9B,DGKQ,P2RX5,TEP1,TPH2,POLE,ACTR8,CAMK1G,SULF1,VTN,ADA,MYO1C,PCGF2,DALRD3,RPS6KL1,GDPD2,HBS1L,AIFM2,CDC34,SLU7,SUPT4A,SHMT1,PXDN,P2RX1,ATP2A3,NIN,ZMYND11,XRCC3,NKD2,THBS4,PDLIM2,ADCY4,HDAC7,COL2A1,DGAT1,RABL2,MYLK,SLC11A2,RFC2,GTPBP2,AKAP8,E4F1,PHF1,MBD1,DPF2,TDRD1,CHUK,PRIM1,MYO1A,USP16,TGM4,COL5A2,MAP4K4,FN1,TNNI1,NAT10,FBN1,IDH3B,COL11A1,ADAM15,THBS3,NUDT17,TLN1,MUTYH,RAD54L,AK2,GNL2,GMEB1,NOS3,ATAD3A,PEX10,PLCH2,PANK4,RBKS,CGREF1,RFC5,DDX55,CHEK2,EPHB6,ABCC9,IQGAP1,HDAC6,ASH2L,MMP2,CDH5,ADAMTS7,MLH1,TIE1,STK36,SMYD5,FGD5,SLC24A5,STAB2,METAP2,ZFP146,HHAT,RTEL1,CIZ1,PRDM16,MARS,AICDA,PHC1,PDE9A,AK7,RASL12,METAP1D,DCST1,ECM2,COL27A1,PNMA3,ATP10D,ZFP286,CYP4F16,MICAL3,ZFP112,FES,KDM4D,ERCC6,ZFP1,S100A8,S100A9,LIG1,NUGGC,KALRN,ZFP599,CRB1,CPPED1,LYAR,PNP2,CLK2,PCGF1,ZFP94,EHD2,TTLL9,AOC2,ZFP970,GM3604,GM29106
Knockout specific_up	1	TRUE	0.00417	4049	334	97	0.29	0.024	GO:0043169	MF	11	cation binding	2	MKRN2,SPG7,RTCB,TOP3A,MYO9B,DGKQ,P2RX5,TPH2,POLE,SULF1,ADA,PCGF2,GDPD2,SLU7,SUPT4A,SHMT1,PXDN,P2RX1,ATP2A3,NIN,ZMYND11,NKD2,THBS4,PDLIM2,ADCY4,HDAC7,COL2A1,SLC11A2,AKAP8,E4F1,PHF1,MBD1,DPF2,TDRD1,PRIM1,USP16,TGM4,COL5A2,FN1,TNNI1,FBN1,IDH3B,COL11A1,ADAM15,THBS3,NUDT17,MUTYH,GMEB1,NOS3,PEX10,PLCH2,RBKS,CGREF1,CHEK2,HDAC6,ASH2L,MMP2,CDH5,ADAMTS7,STK36,SMYD5,FGD5,SLC24A5,STAB2,METAP2,ZFP146,RTEL1,CIZ1,PRDM16,AICDA,PHC1,PDE9A,METAP1D,DCST1,COL27A1,PNMA3,ATP10D,ZFP286,CYP4F16,MICAL3,ZFP112,KDM4D,ZFP1,S100A8,S100A9,KALRN,ZFP599,CRB1,CPPED1,LYAR,PCGF1,ZFP94,EHD2,AOC2,ZFP970,GM3604,GM29106
Knockout specific_up	1	TRUE	0.00253	3950	334	96	0.287	0.024	GO:0046872	MF	11	metal ion binding	3	MKRN2,SPG7,RTCB,TOP3A,MYO9B,DGKQ,P2RX5,TPH2,POLE,SULF1,ADA,PCGF2,GDPD2,SLU7,SUPT4A,PXDN,P2RX1,ATP2A3,NIN,ZMYND11,NKD2,THBS4,PDLIM2,ADCY4,HDAC7,COL2A1,SLC11A2,AKAP8,E4F1,PHF1,MBD1,DPF2,TDRD1,PRIM1,USP16,TGM4,COL5A2,FN1,TNNI1,FBN1,IDH3B,COL11A1,ADAM15,THBS3,NUDT17,MUTYH,GMEB1,NOS3,PEX10,PLCH2,RBKS,CGREF1,CHEK2,HDAC6,ASH2L,MMP2,CDH5,ADAMTS7,STK36,SMYD5,FGD5,SLC24A5,STAB2,METAP2,ZFP146,RTEL1,CIZ1,PRDM16,AICDA,PHC1,PDE9A,METAP1D,DCST1,COL27A1,PNMA3,ATP10D,ZFP286,CYP4F16,MICAL3,ZFP112,KDM4D,ZFP1,S100A8,S100A9,KALRN,ZFP599,CRB1,CPPED1,LYAR,PCGF1,ZFP94,EHD2,AOC2,ZFP970,GM3604,GM29106
Knockout specific_up	1	TRUE	0.011	2782	334	72	0.216	0.026	GO:0043168	MF	11	anion binding	2	SPG7,RTCB,MYO9B,DGKQ,P2RX5,TEP1,ACTR8,CAMK1G,VTN,MYO1C,DALRD3,RPS6KL1,HBS1L,AIFM2,CDC34,SHMT1,P2RX1,ATP2A3,NIN,XRCC3,THBS4,ADCY4,DGAT1,RABL2,MYLK,RFC2,GTPBP2,CHUK,MYO1A,MAP4K4,FN1,NAT10,FBN1,COL11A1,THBS3,TLN1,RAD54L,AK2,GNL2,NOS3,ATAD3A,PANK4,RBKS,RFC5,DDX55,CHEK2,EPHB6,ABCC9,IQGAP1,MLH1,TIE1,STK36,STAB2,HHAT,RTEL1,MARS,AK7,RASL12,ECM2,ATP10D,MICAL3,FES,ERCC6,S100A8,S100A9,LIG1,NUGGC,KALRN,PNP2,CLK2,EHD2,TTLL9
Knockout specific_up	1	TRUE	0.0162	2194	334	60	0.18	0.027	GO:1901265	MF	11	nucleoside phosphate binding	1	SPG7,RTCB,MYO9B,DGKQ,P2RX5,TEP1,POLE,ACTR8,CAMK1G,MYO1C,DALRD3,RPS6KL1,HBS1L,AIFM2,CDC34,P2RX1,ATP2A3,NIN,XRCC3,ADCY4,RABL2,MYLK,RFC2,GTPBP2,MBD1,CHUK,MYO1A,MAP4K4,NAT10,IDH3B,RAD54L,AK2,GNL2,NOS3,ATAD3A,PANK4,RBKS,RFC5,DDX55,CHEK2,EPHB6,ABCC9,MLH1,TIE1,STK36,HHAT,RTEL1,MARS,AK7,RASL12,ATP10D,MICAL3,FES,ERCC6,LIG1,NUGGC,KALRN,CLK2,EHD2,TTLL9
Knockout specific_up	1	TRUE	0.0105	1867	334	54	0.162	0.029	GO:0035639	MF	11	purine ribonucleoside triphosphate binding	2	SPG7,RTCB,MYO9B,DGKQ,P2RX5,TEP1,ACTR8,CAMK1G,MYO1C,DALRD3,RPS6KL1,HBS1L,CDC34,P2RX1,ATP2A3,NIN,XRCC3,ADCY4,RABL2,MYLK,RFC2,GTPBP2,CHUK,MYO1A,MAP4K4,NAT10,RAD54L,AK2,GNL2,ATAD3A,PANK4,RBKS,RFC5,DDX55,CHEK2,EPHB6,ABCC9,MLH1,TIE1,STK36,HHAT,RTEL1,MARS,AK7,RASL12,ATP10D,FES,ERCC6,LIG1,NUGGC,KALRN,CLK2,EHD2,TTLL9
Knockout specific_up	1	TRUE	0.0125	2584	334	68	0.204	0.026	GO:0036094	MF	11	small molecule binding	1	SPG7,RTCB,MYO9B,DGKQ,P2RX5,TEP1,POLE,C8G,ACTR8,CAMK1G,ADA,MYO1C,DALRD3,RPS6KL1,HBS1L,AIFM2,CDC34,SHMT1,P2RX1,ATP2A3,NIN,XRCC3,ADCY4,DGAT1,RABL2,MYLK,RFC2,GTPBP2,MBD1,CHUK,MYO1A,MAP4K4,NAT10,IDH3B,RAD54L,AK2,GNL2,NOS3,ATAD3A,PANK4,RBKS,RFC5,DDX55,CHEK2,EPHB6,ABCC9,MLH1,TIE1,STK36,STAB2,HHAT,RTEL1,MARS,AK7,RASL12,ATP10D,MICAL3,FES,ERCC6,S100A8,S100A9,LIG1,NUGGC,KALRN,PNP2,CLK2,EHD2,TTLL9
Knockout specific_up	1	TRUE	0.0162	2194	334	60	0.18	0.027	GO:0000166	MF	11	nucleotide binding	2	SPG7,RTCB,MYO9B,DGKQ,P2RX5,TEP1,POLE,ACTR8,CAMK1G,MYO1C,DALRD3,RPS6KL1,HBS1L,AIFM2,CDC34,P2RX1,ATP2A3,NIN,XRCC3,ADCY4,RABL2,MYLK,RFC2,GTPBP2,MBD1,CHUK,MYO1A,MAP4K4,NAT10,IDH3B,RAD54L,AK2,GNL2,NOS3,ATAD3A,PANK4,RBKS,RFC5,DDX55,CHEK2,EPHB6,ABCC9,MLH1,TIE1,STK36,HHAT,RTEL1,MARS,AK7,RASL12,ATP10D,MICAL3,FES,ERCC6,LIG1,NUGGC,KALRN,CLK2,EHD2,TTLL9
Knockout specific_up	1	TRUE	0.0373	1951	334	54	0.162	0.028	GO:0017076	MF	11	purine nucleotide binding	3	SPG7,RTCB,MYO9B,DGKQ,P2RX5,TEP1,ACTR8,CAMK1G,MYO1C,DALRD3,RPS6KL1,HBS1L,CDC34,P2RX1,ATP2A3,NIN,XRCC3,ADCY4,RABL2,MYLK,RFC2,GTPBP2,CHUK,MYO1A,MAP4K4,NAT10,RAD54L,AK2,GNL2,ATAD3A,PANK4,RBKS,RFC5,DDX55,CHEK2,EPHB6,ABCC9,MLH1,TIE1,STK36,HHAT,RTEL1,MARS,AK7,RASL12,ATP10D,FES,ERCC6,LIG1,NUGGC,KALRN,CLK2,EHD2,TTLL9
Knockout specific_up	1	TRUE	0.0193	1956	334	55	0.165	0.028	GO:0032553	MF	11	ribonucleotide binding	3	SPG7,RTCB,MYO9B,DGKQ,P2RX5,TEP1,ACTR8,CAMK1G,MYO1C,DALRD3,RPS6KL1,HBS1L,CDC34,P2RX1,ATP2A3,NIN,XRCC3,ADCY4,RABL2,MYLK,RFC2,GTPBP2,CHUK,MYO1A,MAP4K4,NAT10,RAD54L,AK2,GNL2,NOS3,ATAD3A,PANK4,RBKS,RFC5,DDX55,CHEK2,EPHB6,ABCC9,MLH1,TIE1,STK36,HHAT,RTEL1,MARS,AK7,RASL12,ATP10D,FES,ERCC6,LIG1,NUGGC,KALRN,CLK2,EHD2,TTLL9
Knockout specific_up	1	TRUE	0.0318	1940	334	54	0.162	0.028	GO:0032555	MF	11	purine ribonucleotide binding	4	SPG7,RTCB,MYO9B,DGKQ,P2RX5,TEP1,ACTR8,CAMK1G,MYO1C,DALRD3,RPS6KL1,HBS1L,CDC34,P2RX1,ATP2A3,NIN,XRCC3,ADCY4,RABL2,MYLK,RFC2,GTPBP2,CHUK,MYO1A,MAP4K4,NAT10,RAD54L,AK2,GNL2,ATAD3A,PANK4,RBKS,RFC5,DDX55,CHEK2,EPHB6,ABCC9,MLH1,TIE1,STK36,HHAT,RTEL1,MARS,AK7,RASL12,ATP10D,FES,ERCC6,LIG1,NUGGC,KALRN,CLK2,EHD2,TTLL9
Knockout specific_up	1	TRUE	0.0474	1574	334	46	0.138	0.029	GO:0032559	MF	11	adenyl ribonucleotide binding	1	SPG7,RTCB,MYO9B,DGKQ,P2RX5,TEP1,ACTR8,CAMK1G,MYO1C,DALRD3,RPS6KL1,CDC34,P2RX1,ATP2A3,XRCC3,ADCY4,MYLK,RFC2,CHUK,MYO1A,MAP4K4,NAT10,RAD54L,AK2,ATAD3A,PANK4,RBKS,RFC5,DDX55,CHEK2,EPHB6,ABCC9,MLH1,TIE1,STK36,RTEL1,MARS,AK7,ATP10D,FES,ERCC6,LIG1,KALRN,CLK2,EHD2,TTLL9
Knockout specific_up	1	TRUE	0.0166	1511	334	46	0.138	0.03	GO:0005524	MF	11	ATP binding	2	SPG7,RTCB,MYO9B,DGKQ,P2RX5,TEP1,ACTR8,CAMK1G,MYO1C,DALRD3,RPS6KL1,CDC34,P2RX1,ATP2A3,XRCC3,ADCY4,MYLK,RFC2,CHUK,MYO1A,MAP4K4,NAT10,RAD54L,AK2,ATAD3A,PANK4,RBKS,RFC5,DDX55,CHEK2,EPHB6,ABCC9,MLH1,TIE1,STK36,RTEL1,MARS,AK7,ATP10D,FES,ERCC6,LIG1,KALRN,CLK2,EHD2,TTLL9
Knockout specific_up	1	TRUE	5e-4	84	127	9	0.071	0.107	KEGG:04512	keg	3	ECM-receptor interaction	1	LAMB1,VTN,THBS4,COL2A1,FN1,THBS3,COL4A1,COL4A2,COL6A4
Knockout specific_up	1	TRUE	0.0192	36	127	5	0.039	0.139	KEGG:03030	keg	18	DNA replication	1	POLE,RFC2,PRIM1,RFC5,LIG1
Knockout specific_up	1	TRUE	0.0166	369	127	16	0.126	0.043	KEGG:05165	keg	16	Human papillomavirus infection	1	TCIRG1,LAMB1,VTN,THBS4,HDAC7,COL2A1,CHUK,FN1,TSC1,THBS3,DVL1,HDAC6,COL4A1,COL4A2,COL6A4,HDAC10
Knockout specific_up	1	TRUE	0.0499	44	127	5	0.039	0.114	KEGG:03420	keg	19	Nucleotide excision repair	1	POLE,RFC2,RFC5,ERCC6,LIG1
Knockout specific_up	1	TRUE	0.0458	91	127	7	0.055	0.077	KEGG:04974	keg	6	Protein digestion and absorption	1	COL2A1,COL5A2,COL11A1,COL4A1,COL4A2,COL6A4,COL27A1
Knockout specific_up	1	TRUE	0.0412	24	127	4	0.031	0.167	KEGG:03430	keg	15	Mismatch repair	1	RFC2,RFC5,MLH1,LIG1
Knockout specific_up	1	TRUE	0.00644	203	127	12	0.094	0.059	KEGG:04510	keg	1	Focal adhesion	1	LAMB1,PGF,VTN,THBS4,COL2A1,MYLK,FN1,THBS3,TLN1,COL4A1,COL4A2,COL6A4
Knockout specific_up	1	TRUE	0.0461	29	174	5	0.029	0.172	REAC:R-MMU-157579	rea	5	Telomere Maintenance	1	POLE,RFC2,PRIM1,RFC5,LIG1
Knockout specific_up	1	TRUE	0.0461	29	174	5	0.029	0.172	REAC:R-MMU-180786	rea	5	Extension of Telomeres	2	POLE,RFC2,PRIM1,RFC5,LIG1
Knockout specific_up	1	TRUE	0.0323	27	174	5	0.029	0.185	REAC:R-MMU-174417	rea	5	Telomere C-strand (Lagging Strand) Synthesis	3	POLE,RFC2,PRIM1,RFC5,LIG1
Knockout specific_up	1	TRUE	0.0105	305	174	17	0.098	0.056	REAC:R-MMU-1474244	rea	8	Extracellular matrix organization	1	ICAM2,LAMB1,VTN,PXDN,COL2A1,COL5A2,FN1,FBN1,COL11A1,ADAM15,ITGAM,COL4A1,COL4A2,MMP2,COL27A1,MFAP2,CEACAM1
Knockout specific_up	1	TRUE	0.0397	63	174	7	0.04	0.111	REAC:R-MMU-216083	rea	8	Integrin cell surface interactions	2	ICAM2,VTN,FN1,FBN1,ITGAM,COL4A1,COL4A2
Knockout specific_up	1	TRUE	0.0386	44	174	6	0.034	0.136	REAC:R-MMU-8948216	rea	9	Collagen chain trimerization	1	COL2A1,COL5A2,COL11A1,COL4A1,COL4A2,COL27A1
Mutation specific_down	1	TRUE	0.0454	139	25	4	0.16	0.029	KEGG:04728	keg	1	Dopaminergic synapse	1	KIF5B,MAPK9,KIF5C,PLCB1
Mutation specific_up	1	TRUE	1.2e-6	11180	108	86	0.796	0.008	GO:0008152	BP	1	metabolic process	1	DAZAP2,SNX9,MED29,CIAO1,PEX5,DNAJB1,EPHB3,DHDDS,CAD,B4GALT5,PELP1,ALDH1L2,2810021J22RIK,MRPL22,PDIA6,MAP3K3,DHRS13,TDP1,TRAF3,GOLM1,SMN1,JOSD1,PDE1B,HSP90AB1,LPIN2,TAF11,MARK2,P4HB,PI4K2A,SUFU,BBS4,ATP23,RAB40C,MRPL44,ABL2,DUT,PTPN1,CHRNB2,EFNA1,PIP5K1A,UBAP1,MAGOH,DFFA,NAAA,P2RX2,TRIAP1,ZFP12,FBXL14,YBX3,DDX47,CRTC3,FURIN,RRP8,EIF3F,GPKOW,CASP3,ADCY7,EGLN1,TTF2,ZDHHC5,ZXDC,JARID2,RPS21,NUP133,DCAF1,AQR,PXYLP1,RNF216,ONECUT3,ZFP740,TYW3,ISG20L2,KMT5A,MAML1,MAML3,WDR61,TIMM17A,PHACTR4,ATXN1L,KLHL21,LCMT2,SELENOS,PSME3,FAM220A,FIGNL2,ZFP383
Mutation specific_up	1	TRUE	1.88e-7	10186	108	83	0.769	0.008	GO:0044238	BP	1	primary metabolic process	2	DAZAP2,SNX9,MED29,CIAO1,PEX5,DNAJB1,EPHB3,DHDDS,CAD,B4GALT5,PELP1,2810021J22RIK,MRPL22,MAP3K3,TDP1,TRAF3,GOLM1,SMN1,JOSD1,PDE1B,HSP90AB1,LPIN2,TAF11,MARK2,P4HB,PI4K2A,SUFU,BBS4,ATP23,RAB40C,MRPL44,ABL2,DUT,PTPN1,CHRNB2,EFNA1,PIP5K1A,UBAP1,MAGOH,DFFA,NAAA,P2RX2,TRIAP1,ZFP12,FBXL14,YBX3,DDX47,CRTC3,FURIN,RRP8,EIF3F,GPKOW,CASP3,ADCY7,EGLN1,TTF2,ZDHHC5,ZXDC,JARID2,RPS21,NUP133,DCAF1,AQR,PXYLP1,RNF216,ONECUT3,ZFP740,TYW3,ISG20L2,KMT5A,MAML1,MAML3,WDR61,TIMM17A,PHACTR4,ATXN1L,KLHL21,LCMT2,SELENOS,PSME3,FAM220A,FIGNL2,ZFP383
Mutation specific_up	1	TRUE	6.78e-7	10623	108	84	0.778	0.008	GO:0071704	BP	1	organic substance metabolic process	2	DAZAP2,SNX9,MED29,CIAO1,PEX5,DNAJB1,EPHB3,DHDDS,CAD,B4GALT5,PELP1,ALDH1L2,2810021J22RIK,MRPL22,MAP3K3,TDP1,TRAF3,GOLM1,SMN1,JOSD1,PDE1B,HSP90AB1,LPIN2,TAF11,MARK2,P4HB,PI4K2A,SUFU,BBS4,ATP23,RAB40C,MRPL44,ABL2,DUT,PTPN1,CHRNB2,EFNA1,PIP5K1A,UBAP1,MAGOH,DFFA,NAAA,P2RX2,TRIAP1,ZFP12,FBXL14,YBX3,DDX47,CRTC3,FURIN,RRP8,EIF3F,GPKOW,CASP3,ADCY7,EGLN1,TTF2,ZDHHC5,ZXDC,JARID2,RPS21,NUP133,DCAF1,AQR,PXYLP1,RNF216,ONECUT3,ZFP740,TYW3,ISG20L2,KMT5A,MAML1,MAML3,WDR61,TIMM17A,PHACTR4,ATXN1L,KLHL21,LCMT2,SELENOS,PSME3,FAM220A,FIGNL2,ZFP383
Mutation specific_up	1	TRUE	2.93e-5	9142	108	74	0.685	0.008	GO:0043170	BP	1	macromolecule metabolic process	3	DAZAP2,SNX9,MED29,CIAO1,DNAJB1,EPHB3,DHDDS,CAD,B4GALT5,PELP1,2810021J22RIK,MRPL22,MAP3K3,TDP1,TRAF3,SMN1,JOSD1,HSP90AB1,LPIN2,TAF11,MARK2,P4HB,SUFU,BBS4,ATP23,RAB40C,MRPL44,ABL2,PTPN1,EFNA1,UBAP1,MAGOH,DFFA,P2RX2,TRIAP1,ZFP12,FBXL14,YBX3,DDX47,CRTC3,FURIN,RRP8,EIF3F,GPKOW,CASP3,EGLN1,TTF2,ZDHHC5,ZXDC,JARID2,RPS21,NUP133,DCAF1,AQR,PXYLP1,RNF216,ONECUT3,ZFP740,TYW3,ISG20L2,KMT5A,MAML1,MAML3,WDR61,TIMM17A,PHACTR4,ATXN1L,KLHL21,LCMT2,SELENOS,PSME3,FAM220A,FIGNL2,ZFP383
Mutation specific_up	1	TRUE	0.00539	5794	108	51	0.472	0.009	GO:1901360	BP	1	organic cyclic compound metabolic process	3	MED29,CIAO1,DNAJB1,CAD,PELP1,ALDH1L2,2810021J22RIK,TDP1,TRAF3,SMN1,PDE1B,HSP90AB1,LPIN2,TAF11,SUFU,MRPL44,DUT,CHRNB2,EFNA1,MAGOH,DFFA,P2RX2,TRIAP1,ZFP12,YBX3,DDX47,CRTC3,RRP8,GPKOW,ADCY7,EGLN1,TTF2,ZXDC,JARID2,RPS21,NUP133,DCAF1,AQR,ONECUT3,ZFP740,TYW3,ISG20L2,KMT5A,MAML1,MAML3,WDR61,ATXN1L,LCMT2,FAM220A,FIGNL2,ZFP383
Mutation specific_up	1	TRUE	5.3e-6	9669	108	78	0.722	0.008	GO:0006807	BP	1	nitrogen compound metabolic process	2	DAZAP2,SNX9,MED29,CIAO1,DNAJB1,EPHB3,DHDDS,CAD,B4GALT5,PELP1,ALDH1L2,2810021J22RIK,MRPL22,MAP3K3,TDP1,TRAF3,SMN1,JOSD1,PDE1B,HSP90AB1,LPIN2,TAF11,MARK2,P4HB,SUFU,ATP23,RAB40C,MRPL44,ABL2,DUT,PTPN1,CHRNB2,EFNA1,UBAP1,MAGOH,DFFA,P2RX2,TRIAP1,ZFP12,FBXL14,YBX3,DDX47,CRTC3,FURIN,RRP8,EIF3F,GPKOW,CASP3,ADCY7,EGLN1,TTF2,ZDHHC5,ZXDC,JARID2,RPS21,NUP133,DCAF1,AQR,PXYLP1,RNF216,ONECUT3,ZFP740,TYW3,ISG20L2,KMT5A,MAML1,MAML3,WDR61,TIMM17A,PHACTR4,ATXN1L,KLHL21,LCMT2,SELENOS,PSME3,FAM220A,FIGNL2,ZFP383
Mutation specific_up	1	TRUE	0.00172	5762	108	52	0.481	0.009	GO:0009058	BP	1	biosynthetic process	2	MED29,CIAO1,DNAJB1,DHDDS,CAD,B4GALT5,PELP1,ALDH1L2,2810021J22RIK,MRPL22,TRAF3,SMN1,PDE1B,HSP90AB1,LPIN2,TAF11,PI4K2A,SUFU,MRPL44,DUT,EFNA1,PIP5K1A,MAGOH,P2RX2,TRIAP1,ZFP12,YBX3,CRTC3,FURIN,RRP8,EIF3F,ADCY7,EGLN1,TTF2,ZDHHC5,ZXDC,JARID2,RPS21,NUP133,DCAF1,PXYLP1,ONECUT3,ZFP740,KMT5A,MAML1,MAML3,WDR61,ATXN1L,LCMT2,SELENOS,FAM220A,ZFP383
Mutation specific_up	1	TRUE	0.00278	5675	108	51	0.472	0.009	GO:1901576	BP	1	organic substance biosynthetic process	3	MED29,CIAO1,DNAJB1,DHDDS,CAD,B4GALT5,PELP1,2810021J22RIK,MRPL22,TRAF3,SMN1,PDE1B,HSP90AB1,LPIN2,TAF11,PI4K2A,SUFU,MRPL44,DUT,EFNA1,PIP5K1A,MAGOH,P2RX2,TRIAP1,ZFP12,YBX3,CRTC3,FURIN,RRP8,EIF3F,ADCY7,EGLN1,TTF2,ZDHHC5,ZXDC,JARID2,RPS21,NUP133,DCAF1,PXYLP1,ONECUT3,ZFP740,KMT5A,MAML1,MAML3,WDR61,ATXN1L,LCMT2,SELENOS,FAM220A,ZFP383
Mutation specific_up	1	TRUE	0.0133	4774	108	44	0.407	0.009	GO:0009059	BP	1	macromolecule biosynthetic process	4	MED29,CIAO1,DNAJB1,DHDDS,B4GALT5,PELP1,2810021J22RIK,MRPL22,TRAF3,SMN1,HSP90AB1,LPIN2,TAF11,SUFU,MRPL44,EFNA1,MAGOH,P2RX2,TRIAP1,ZFP12,YBX3,CRTC3,FURIN,RRP8,EIF3F,EGLN1,TTF2,ZDHHC5,ZXDC,JARID2,RPS21,NUP133,DCAF1,PXYLP1,ONECUT3,ZFP740,KMT5A,MAML1,MAML3,WDR61,ATXN1L,SELENOS,FAM220A,ZFP383
Mutation specific_up	1	TRUE	3.76e-6	10036	108	80	0.741	0.008	GO:0044237	BP	1	cellular metabolic process	2	DAZAP2,SNX9,MED29,CIAO1,PEX5,DNAJB1,EPHB3,DHDDS,CAD,B4GALT5,PELP1,ALDH1L2,2810021J22RIK,MRPL22,MAP3K3,TDP1,TRAF3,SMN1,JOSD1,PDE1B,HSP90AB1,LPIN2,TAF11,MARK2,P4HB,PI4K2A,SUFU,RAB40C,MRPL44,ABL2,DUT,PTPN1,CHRNB2,EFNA1,PIP5K1A,UBAP1,MAGOH,DFFA,P2RX2,TRIAP1,ZFP12,FBXL14,YBX3,DDX47,CRTC3,FURIN,RRP8,EIF3F,GPKOW,CASP3,ADCY7,EGLN1,TTF2,ZDHHC5,ZXDC,JARID2,RPS21,NUP133,DCAF1,AQR,PXYLP1,RNF216,ONECUT3,ZFP740,TYW3,ISG20L2,KMT5A,MAML1,MAML3,WDR61,TIMM17A,PHACTR4,ATXN1L,KLHL21,LCMT2,SELENOS,PSME3,FAM220A,FIGNL2,ZFP383
Mutation specific_up	1	TRUE	1.1e-4	7805	108	66	0.611	0.008	GO:0044260	BP	1	cellular macromolecule metabolic process	3	DAZAP2,SNX9,MED29,CIAO1,DNAJB1,EPHB3,DHDDS,CAD,B4GALT5,PELP1,2810021J22RIK,MRPL22,MAP3K3,TDP1,TRAF3,SMN1,JOSD1,HSP90AB1,LPIN2,TAF11,MARK2,P4HB,SUFU,RAB40C,MRPL44,ABL2,PTPN1,EFNA1,UBAP1,MAGOH,DFFA,TRIAP1,ZFP12,FBXL14,YBX3,CRTC3,FURIN,RRP8,EIF3F,CASP3,EGLN1,TTF2,ZDHHC5,ZXDC,JARID2,RPS21,NUP133,DCAF1,PXYLP1,RNF216,ONECUT3,ZFP740,KMT5A,MAML1,MAML3,WDR61,TIMM17A,PHACTR4,ATXN1L,KLHL21,LCMT2,SELENOS,PSME3,FAM220A,FIGNL2,ZFP383
Mutation specific_up	1	TRUE	0.00214	6149	108	54	0.5	0.009	GO:0034641	BP	1	cellular nitrogen compound metabolic process	3	MED29,CIAO1,DNAJB1,CAD,PELP1,ALDH1L2,2810021J22RIK,MRPL22,TDP1,TRAF3,SMN1,PDE1B,HSP90AB1,LPIN2,TAF11,SUFU,MRPL44,DUT,CHRNB2,EFNA1,MAGOH,DFFA,P2RX2,TRIAP1,ZFP12,YBX3,DDX47,CRTC3,FURIN,RRP8,EIF3F,GPKOW,ADCY7,EGLN1,TTF2,ZXDC,JARID2,RPS21,NUP133,DCAF1,AQR,ONECUT3,ZFP740,TYW3,ISG20L2,KMT5A,MAML1,MAML3,WDR61,ATXN1L,LCMT2,FAM220A,FIGNL2,ZFP383
Mutation specific_up	1	TRUE	0.00212	5627	108	51	0.472	0.009	GO:0006725	BP	1	cellular aromatic compound metabolic process	3	MED29,CIAO1,DNAJB1,CAD,PELP1,ALDH1L2,2810021J22RIK,TDP1,TRAF3,SMN1,PDE1B,HSP90AB1,LPIN2,TAF11,SUFU,MRPL44,DUT,CHRNB2,EFNA1,MAGOH,DFFA,P2RX2,TRIAP1,ZFP12,YBX3,DDX47,CRTC3,RRP8,GPKOW,ADCY7,EGLN1,TTF2,ZXDC,JARID2,RPS21,NUP133,DCAF1,AQR,ONECUT3,ZFP740,TYW3,ISG20L2,KMT5A,MAML1,MAML3,WDR61,ATXN1L,LCMT2,FAM220A,FIGNL2,ZFP383
Mutation specific_up	1	TRUE	0.00413	5574	108	50	0.463	0.009	GO:0046483	BP	1	heterocycle metabolic process	3	MED29,CIAO1,DNAJB1,CAD,PELP1,ALDH1L2,2810021J22RIK,TDP1,TRAF3,SMN1,PDE1B,HSP90AB1,LPIN2,TAF11,SUFU,MRPL44,DUT,EFNA1,MAGOH,DFFA,P2RX2,TRIAP1,ZFP12,YBX3,DDX47,CRTC3,RRP8,GPKOW,ADCY7,EGLN1,TTF2,ZXDC,JARID2,RPS21,NUP133,DCAF1,AQR,ONECUT3,ZFP740,TYW3,ISG20L2,KMT5A,MAML1,MAML3,WDR61,ATXN1L,LCMT2,FAM220A,FIGNL2,ZFP383
Mutation specific_up	1	TRUE	0.00528	5447	108	49	0.454	0.009	GO:0006139	BP	1	nucleobase-containing compound metabolic process	4	MED29,CIAO1,DNAJB1,CAD,PELP1,2810021J22RIK,TDP1,TRAF3,SMN1,PDE1B,HSP90AB1,LPIN2,TAF11,SUFU,MRPL44,DUT,EFNA1,MAGOH,DFFA,P2RX2,TRIAP1,ZFP12,YBX3,DDX47,CRTC3,RRP8,GPKOW,ADCY7,EGLN1,TTF2,ZXDC,JARID2,RPS21,NUP133,DCAF1,AQR,ONECUT3,ZFP740,TYW3,ISG20L2,KMT5A,MAML1,MAML3,WDR61,ATXN1L,LCMT2,FAM220A,FIGNL2,ZFP383
Mutation specific_up	1	TRUE	0.00989	4887	108	45	0.417	0.009	GO:0090304	BP	1	nucleic acid metabolic process	5	MED29,CIAO1,DNAJB1,PELP1,2810021J22RIK,TDP1,TRAF3,SMN1,HSP90AB1,LPIN2,TAF11,SUFU,MRPL44,EFNA1,MAGOH,DFFA,P2RX2,TRIAP1,ZFP12,YBX3,DDX47,CRTC3,RRP8,GPKOW,EGLN1,TTF2,ZXDC,JARID2,RPS21,NUP133,DCAF1,AQR,ONECUT3,ZFP740,TYW3,ISG20L2,KMT5A,MAML1,MAML3,WDR61,ATXN1L,LCMT2,FAM220A,FIGNL2,ZFP383
Mutation specific_up	1	TRUE	0.0259	4400	108	41	0.38	0.009	GO:0016070	BP	1	RNA metabolic process	6	MED29,CIAO1,DNAJB1,PELP1,2810021J22RIK,TRAF3,SMN1,LPIN2,TAF11,SUFU,MRPL44,EFNA1,MAGOH,P2RX2,TRIAP1,ZFP12,YBX3,DDX47,CRTC3,RRP8,GPKOW,EGLN1,TTF2,ZXDC,JARID2,RPS21,NUP133,DCAF1,AQR,ONECUT3,ZFP740,TYW3,ISG20L2,KMT5A,MAML1,MAML3,WDR61,ATXN1L,LCMT2,FAM220A,ZFP383
Mutation specific_up	1	TRUE	0.0112	5585	108	49	0.454	0.009	GO:0044249	BP	1	cellular biosynthetic process	3	MED29,CIAO1,DNAJB1,DHDDS,CAD,B4GALT5,PELP1,2810021J22RIK,MRPL22,TRAF3,SMN1,PDE1B,HSP90AB1,LPIN2,TAF11,PI4K2A,SUFU,MRPL44,DUT,EFNA1,PIP5K1A,MAGOH,P2RX2,TRIAP1,ZFP12,YBX3,CRTC3,FURIN,RRP8,EIF3F,ADCY7,EGLN1,TTF2,ZDHHC5,ZXDC,JARID2,RPS21,NUP133,DCAF1,PXYLP1,ONECUT3,ZFP740,KMT5A,MAML1,MAML3,WDR61,ATXN1L,FAM220A,ZFP383
Mutation specific_up	1	TRUE	0.0193	4675	108	43	0.398	0.009	GO:0044271	BP	1	cellular nitrogen compound biosynthetic process	4	MED29,CIAO1,DNAJB1,CAD,PELP1,2810021J22RIK,MRPL22,TRAF3,SMN1,PDE1B,HSP90AB1,LPIN2,TAF11,SUFU,MRPL44,DUT,EFNA1,MAGOH,P2RX2,TRIAP1,ZFP12,YBX3,CRTC3,FURIN,RRP8,EIF3F,ADCY7,EGLN1,TTF2,ZXDC,JARID2,RPS21,NUP133,DCAF1,ONECUT3,ZFP740,KMT5A,MAML1,MAML3,WDR61,ATXN1L,FAM220A,ZFP383
Mutation specific_up	1	TRUE	0.0313	6312	108	52	0.481	0.008	GO:0019222	BP	1	regulation of metabolic process	2	DAZAP2,SNX9,MED29,CIAO1,DNAJB1,PELP1,2810021J22RIK,MAP3K3,TRAF3,GOLM1,SMN1,PDE1B,HSP90AB1,LPIN2,TAF11,SUFU,BBS4,ABL2,PTPN1,CHRNB2,EFNA1,MAGOH,DFFA,P2RX2,TRIAP1,ZFP12,YBX3,CRTC3,FURIN,RRP8,CASP3,EGLN1,TTF2,ZXDC,JARID2,NUP133,DCAF1,PXYLP1,ONECUT3,ZFP740,KMT5A,MAML1,MAML3,WDR61,TIMM17A,PHACTR4,ATXN1L,SELENOS,PSME3,FAM220A,FIGNL2,ZFP383
Mutation specific_up	1	TRUE	0.0142	5802	108	50	0.463	0.009	GO:0080090	BP	1	regulation of primary metabolic process	3	DAZAP2,SNX9,MED29,CIAO1,DNAJB1,PELP1,2810021J22RIK,MAP3K3,TRAF3,GOLM1,SMN1,PDE1B,HSP90AB1,LPIN2,TAF11,SUFU,BBS4,PTPN1,CHRNB2,EFNA1,MAGOH,DFFA,P2RX2,TRIAP1,ZFP12,YBX3,CRTC3,FURIN,RRP8,CASP3,EGLN1,TTF2,ZXDC,JARID2,NUP133,DCAF1,PXYLP1,ONECUT3,ZFP740,KMT5A,MAML1,MAML3,WDR61,TIMM17A,PHACTR4,ATXN1L,PSME3,FAM220A,FIGNL2,ZFP383
Mutation specific_up	1	TRUE	0.0179	5673	108	49	0.454	0.009	GO:0051171	BP	1	regulation of nitrogen compound metabolic process	3	DAZAP2,SNX9,MED29,CIAO1,DNAJB1,PELP1,2810021J22RIK,MAP3K3,TRAF3,SMN1,PDE1B,HSP90AB1,LPIN2,TAF11,SUFU,PTPN1,CHRNB2,EFNA1,MAGOH,DFFA,P2RX2,TRIAP1,ZFP12,YBX3,CRTC3,FURIN,RRP8,CASP3,EGLN1,TTF2,ZXDC,JARID2,NUP133,DCAF1,PXYLP1,ONECUT3,ZFP740,KMT5A,MAML1,MAML3,WDR61,TIMM17A,PHACTR4,ATXN1L,SELENOS,PSME3,FAM220A,FIGNL2,ZFP383
Mutation specific_up	1	TRUE	0.0335	11903	108	80	0.741	0.007	GO:0043226	CC	2	organelle	1	DAZAP2,RAB5B,SNX9,MED29,CIAO1,PEX5,DNAJB1,PFDN2,DHDDS,CAD,CELSR1,B4GALT5,PELP1,ALDH1L2,MRPL22,PDIA6,TDP1,TRAF3,GOLM1,SMN1,HSP90AB1,LPIN2,TAF11,OSBP,MARK2,P4HB,PI4K2A,SUFU,BBS4,ATP23,RAB40C,MRPL44,DUT,PTPN1,PIP5K1A,UBAP1,MAGOH,DFFA,NAAA,P2RX2,TRIAP1,ZFP12,KLHDC10,YBX3,DDX47,CRTC3,FURIN,GGA2,RRP8,GPKOW,CASP3,EGLN1,DYNC1LI1,TTF2,ZXDC,JARID2,KDM3B,RPS21,NUP133,DCAF1,AQR,TOX,PXYLP1,CCNJL,RNF216,ONECUT3,ZFP740,KMT5A,MAML1,MAML3,WDR61,TIMM17A,ATXN1L,CECR2,KLHL21,SELENOS,PSME3,FAM220A,FIGNL2,ZFP383
Mutation specific_up	1	TRUE	8.89e-4	10644	108	78	0.722	0.007	GO:0043227	CC	2	membrane-bounded organelle	2	DAZAP2,RAB5B,SNX9,MED29,PEX5,DNAJB1,PFDN2,DHDDS,CAD,CELSR1,B4GALT5,PELP1,ALDH1L2,MRPL22,PDIA6,TDP1,TRAF3,GOLM1,SMN1,HSP90AB1,LPIN2,TAF11,OSBP,MARK2,P4HB,PI4K2A,SUFU,BBS4,ATP23,RAB40C,MRPL44,DUT,PTPN1,PIP5K1A,UBAP1,MAGOH,DFFA,NAAA,P2RX2,TRIAP1,ZFP12,KLHDC10,YBX3,DDX47,CRTC3,FURIN,GGA2,RRP8,GPKOW,CASP3,EGLN1,DYNC1LI1,TTF2,ZXDC,JARID2,KDM3B,RPS21,NUP133,DCAF1,AQR,TOX,PXYLP1,CCNJL,RNF216,ONECUT3,ZFP740,KMT5A,MAML1,MAML3,WDR61,TIMM17A,ATXN1L,CECR2,SELENOS,PSME3,FAM220A,FIGNL2,ZFP383
Mutation specific_up	1	TRUE	5.33e-5	13871	108	94	0.87	0.007	GO:0005622	CC	2	intracellular	1	DAZAP2,RAB5B,SNX9,MED29,CIAO1,PEX5,DNAJB1,PFDN2,DHDDS,CAD,CELSR1,B4GALT5,PELP1,ALDH1L2,2810021J22RIK,MRPL22,PDIA6,MAP3K3,TDP1,TRAF3,GOLM1,SMN1,SLC39A14,JOSD1,PDE1B,HSPBAP1,HSP90AB1,LPIN2,TAF11,OSBP,MARK2,P4HB,PI4K2A,SUFU,BBS4,ATP23,RAB40C,MRPL44,DUT,PTPN1,PIP5K1A,UBAP1,MAGOH,DFFA,NAAA,P2RX2,TRIAP1,ZFP12,KLHDC10,FBXL14,YBX3,DDX47,CRTC3,FURIN,GGA2,RRP8,EIF3F,GPKOW,CASP3,ADCY7,EGLN1,DYNC1LI1,TTF2,ZDHHC5,ZXDC,FAM168B,JARID2,KDM3B,RPS21,NUP133,DCAF1,AQR,TOX,D17H6S53E,PXYLP1,CCNJL,RNF216,ONECUT3,ZFP740,KMT5A,MAML1,MAML3,WDR61,TIMM17A,PHACTR4,ATXN1L,CECR2,KLHL21,LCMT2,SELENOS,PSME3,FAM220A,FIGNL2,ZFP383
Mutation specific_up	1	TRUE	9.35e-6	13275	108	93	0.861	0.007	GO:0044424	CC	2	intracellular part	2	DAZAP2,RAB5B,SNX9,MED29,CIAO1,PEX5,DNAJB1,PFDN2,DHDDS,CAD,CELSR1,B4GALT5,PELP1,ALDH1L2,MRPL22,PDIA6,MAP3K3,TDP1,TRAF3,GOLM1,SMN1,SLC39A14,JOSD1,PDE1B,HSPBAP1,HSP90AB1,LPIN2,TAF11,OSBP,MARK2,P4HB,PI4K2A,SUFU,BBS4,ATP23,RAB40C,MRPL44,DUT,PTPN1,PIP5K1A,UBAP1,MAGOH,DFFA,NAAA,P2RX2,TRIAP1,ZFP12,KLHDC10,FBXL14,YBX3,DDX47,CRTC3,FURIN,GGA2,RRP8,EIF3F,GPKOW,CASP3,ADCY7,EGLN1,DYNC1LI1,TTF2,ZDHHC5,ZXDC,FAM168B,JARID2,KDM3B,RPS21,NUP133,DCAF1,AQR,TOX,D17H6S53E,PXYLP1,CCNJL,RNF216,ONECUT3,ZFP740,KMT5A,MAML1,MAML3,WDR61,TIMM17A,PHACTR4,ATXN1L,CECR2,KLHL21,LCMT2,SELENOS,PSME3,FAM220A,FIGNL2,ZFP383
Mutation specific_up	1	TRUE	0.0156	10422	108	74	0.685	0.007	GO:0005737	CC	2	cytoplasm	3	DAZAP2,RAB5B,SNX9,CIAO1,PEX5,DNAJB1,PFDN2,DHDDS,CAD,B4GALT5,PELP1,ALDH1L2,MRPL22,PDIA6,MAP3K3,TDP1,TRAF3,GOLM1,SMN1,SLC39A14,JOSD1,PDE1B,HSPBAP1,HSP90AB1,LPIN2,TAF11,OSBP,MARK2,P4HB,PI4K2A,SUFU,BBS4,ATP23,RAB40C,MRPL44,DUT,PTPN1,PIP5K1A,UBAP1,MAGOH,DFFA,NAAA,TRIAP1,KLHDC10,FBXL14,YBX3,DDX47,CRTC3,FURIN,GGA2,RRP8,EIF3F,CASP3,ADCY7,EGLN1,DYNC1LI1,TTF2,ZDHHC5,FAM168B,JARID2,RPS21,DCAF1,D17H6S53E,PXYLP1,RNF216,ONECUT3,KMT5A,WDR61,TIMM17A,PHACTR4,KLHL21,LCMT2,SELENOS,PSME3
Mutation specific_up	1	TRUE	0.0122	11660	108	80	0.741	0.007	GO:0043229	CC	2	intracellular organelle	3	DAZAP2,RAB5B,SNX9,MED29,CIAO1,PEX5,DNAJB1,PFDN2,DHDDS,CAD,CELSR1,B4GALT5,PELP1,ALDH1L2,MRPL22,PDIA6,TDP1,TRAF3,GOLM1,SMN1,HSP90AB1,LPIN2,TAF11,OSBP,MARK2,P4HB,PI4K2A,SUFU,BBS4,ATP23,RAB40C,MRPL44,DUT,PTPN1,PIP5K1A,UBAP1,MAGOH,DFFA,NAAA,P2RX2,TRIAP1,ZFP12,KLHDC10,YBX3,DDX47,CRTC3,FURIN,GGA2,RRP8,GPKOW,CASP3,EGLN1,DYNC1LI1,TTF2,ZXDC,JARID2,KDM3B,RPS21,NUP133,DCAF1,AQR,TOX,PXYLP1,CCNJL,RNF216,ONECUT3,ZFP740,KMT5A,MAML1,MAML3,WDR61,TIMM17A,ATXN1L,CECR2,KLHL21,SELENOS,PSME3,FAM220A,FIGNL2,ZFP383
Mutation specific_up	1	TRUE	2.46e-4	9957	108	76	0.704	0.008	GO:0043231	CC	2	intracellular membrane-bounded organelle	4	DAZAP2,RAB5B,SNX9,MED29,PEX5,DNAJB1,PFDN2,DHDDS,CAD,CELSR1,B4GALT5,PELP1,ALDH1L2,MRPL22,PDIA6,TDP1,GOLM1,SMN1,HSP90AB1,LPIN2,TAF11,OSBP,MARK2,P4HB,PI4K2A,SUFU,BBS4,ATP23,MRPL44,DUT,PTPN1,PIP5K1A,UBAP1,MAGOH,DFFA,NAAA,P2RX2,TRIAP1,ZFP12,KLHDC10,YBX3,DDX47,CRTC3,FURIN,GGA2,RRP8,GPKOW,CASP3,EGLN1,DYNC1LI1,TTF2,ZXDC,JARID2,KDM3B,RPS21,NUP133,DCAF1,AQR,TOX,PXYLP1,CCNJL,RNF216,ONECUT3,ZFP740,KMT5A,MAML1,MAML3,WDR61,TIMM17A,ATXN1L,CECR2,SELENOS,PSME3,FAM220A,FIGNL2,ZFP383
Mutation specific_up	1	TRUE	0.00346	6593	108	56	0.519	0.008	GO:0005634	CC	2	nucleus	5	DAZAP2,MED29,DNAJB1,PFDN2,CAD,CELSR1,PELP1,ALDH1L2,TDP1,SMN1,HSP90AB1,LPIN2,TAF11,OSBP,MARK2,SUFU,BBS4,MRPL44,DUT,PIP5K1A,MAGOH,DFFA,P2RX2,TRIAP1,ZFP12,KLHDC10,YBX3,DDX47,CRTC3,RRP8,GPKOW,CASP3,EGLN1,TTF2,ZXDC,JARID2,KDM3B,NUP133,DCAF1,AQR,TOX,CCNJL,RNF216,ONECUT3,ZFP740,KMT5A,MAML1,MAML3,WDR61,TIMM17A,ATXN1L,CECR2,PSME3,FAM220A,FIGNL2,ZFP383
Mutation specific_up	1	TRUE	0.0235	3440	108	35	0.324	0.01	GO:0005829	CC	5	cytosol	1	SNX9,CIAO1,PEX5,DNAJB1,PFDN2,CAD,PDIA6,SMN1,HSP90AB1,LPIN2,OSBP,PI4K2A,SUFU,BBS4,ATP23,DUT,PTPN1,PIP5K1A,UBAP1,DFFA,YBX3,CRTC3,RRP8,CASP3,ADCY7,EGLN1,TTF2,RPS21,D17H6S53E,RNF216,ONECUT3,KMT5A,WDR61,LCMT2,PSME3
Mutation specific_up	1	TRUE	0.0386	11	108	3	0.028	0.273	GO:0019103	MF	4	pyrimidine nucleotide binding	1	CAD,HSP90AB1,DUT
Mutation specific_up	1	TRUE	0.0499	1	5	1	0.2	1	CORUM:6607	cor	3	Kif7-Sufu homolog	1	SUFU
Overlapping_down	1	TRUE	0.0185	1329	473	54	0.114	0.041	GO:0007267	BP	4	cell-cell signaling	1	APOE,GRM3,AGER,TNR,GRM1,CRY1,FKBP1B,GFAP,TRIM9,CXCL14,FGF10,GLUD1,OXCT1,STK3,SHISA9,FGF12,LYNX1,DNM1L,CCNY,MGEA5,NAPB,GLRB,CALB1,PLPP3,TRPV6,ATP6AP2,AGT,TMOD2,RASGRF1,CSPG5,CHRM1,INHA,GABRB3,NPBWR1,GPR101,SLC6A5,STAC3,LGR6,PRKCE,KCNA5,NTF3,HTR1B,CRH,GHSR,USP46,GABRA5,PTPRN2,GJC3,GNAI1,SYT17,GJD2,HTR1D,GPR27,2610042L04RIK
Overlapping_down	1	TRUE	2.28e-4	588	473	35	0.074	0.06	GO:0099536	BP	4	synaptic signaling	2	APOE,GRM3,AGER,TNR,GRM1,GFAP,TRIM9,SHISA9,FGF12,LYNX1,DNM1L,NAPB,GLRB,CALB1,AGT,TMOD2,RASGRF1,CSPG5,CHRM1,GABRB3,NPBWR1,SLC6A5,STAC3,PRKCE,NTF3,HTR1B,CRH,USP46,GABRA5,PTPRN2,GNAI1,SYT17,GJD2,HTR1D,2610042L04RIK
Overlapping_down	1	TRUE	2.19e-4	587	473	35	0.074	0.06	GO:0099537	BP	4	trans-synaptic signaling	3	APOE,GRM3,AGER,TNR,GRM1,GFAP,TRIM9,SHISA9,FGF12,LYNX1,DNM1L,NAPB,GLRB,CALB1,AGT,TMOD2,RASGRF1,CSPG5,CHRM1,GABRB3,NPBWR1,SLC6A5,STAC3,PRKCE,NTF3,HTR1B,CRH,USP46,GABRA5,PTPRN2,GNAI1,SYT17,GJD2,HTR1D,2610042L04RIK
Overlapping_down	1	TRUE	2.01e-4	585	473	35	0.074	0.06	GO:0098916	BP	4	anterograde trans-synaptic signaling	4	APOE,GRM3,AGER,TNR,GRM1,GFAP,TRIM9,SHISA9,FGF12,LYNX1,DNM1L,NAPB,GLRB,CALB1,AGT,TMOD2,RASGRF1,CSPG5,CHRM1,GABRB3,NPBWR1,SLC6A5,STAC3,PRKCE,NTF3,HTR1B,CRH,USP46,GABRA5,PTPRN2,GNAI1,SYT17,GJD2,HTR1D,2610042L04RIK
Overlapping_down	1	TRUE	2.01e-4	585	473	35	0.074	0.06	GO:0007268	BP	4	chemical synaptic transmission	5	APOE,GRM3,AGER,TNR,GRM1,GFAP,TRIM9,SHISA9,FGF12,LYNX1,DNM1L,NAPB,GLRB,CALB1,AGT,TMOD2,RASGRF1,CSPG5,CHRM1,GABRB3,NPBWR1,SLC6A5,STAC3,PRKCE,NTF3,HTR1B,CRH,USP46,GABRA5,PTPRN2,GNAI1,SYT17,GJD2,HTR1D,2610042L04RIK
Overlapping_down	1	TRUE	0.00838	3235	473	107	0.226	0.033	GO:0023051	BP	1	regulation of signaling	1	RGS20,APOE,GRM3,HTRA1,CRLF1,PLEKHG4,STC1,AGER,EPS8,TNR,DHX58,CCL6,VIP,GRM1,TRAF3IP2,CRY1,AVPR1A,RTN4,FKBP1B,GFAP,CXCL14,CD180,RASGRF2,FGF10,GLUD1,ARHGEF3,GDF10,OXCT1,STK3,SLA,SHISA9,FGF12,LYNX1,MPV17L,DNM1L,THPO,PJA2,CCNY,IL33,MGEA5,SLC39A10,GPR37L1,PDYN,NAPB,TBCK,CALB1,RRAGD,PLPP3,PADI2,PHF14,EZH2,TGFA,PSD3,CTSC,CALCB,CALCA,ATP6AP2,IGBP1,TAF1,UFSP2,AGT,PDGFD,TMOD2,RASGRF1,CSPG5,INHA,RPGRIP1L,MAP2K4,ATM,P2RY12,TNFRSF23,AKAP7,CYP7B1,RCAN2,UFL1,HIPK4,CBLC,PIK3R1,BEND6,LGR6,AIDA,PRKCE,CCBE1,NTF3,HTR1B,CRH,GREM2,GP1BA,GHSR,NYX,GPR17,GRK4,USP46,ARHGEF33,FAM72A,INCA1,GNAI1,RNF14,AKAP6,INSL5,WDR35,LEFTY2,HIST2H2BE,GPR27,TNFAIP8L3,2610042L04RIK,TMEM102
Overlapping_down	1	TRUE	0.006	3212	473	107	0.226	0.033	GO:0010646	BP	1	regulation of cell communication	1	RGS20,APOE,GRM3,HTRA1,CRLF1,PLEKHG4,STC1,AGER,EPS8,TNR,DHX58,CCL6,VIP,GRM1,TRAF3IP2,CRY1,AVPR1A,RTN4,FKBP1B,GFAP,CXCL14,CD180,RASGRF2,FGF10,GLUD1,ARHGEF3,GDF10,OXCT1,STK3,SLA,SHISA9,FGF12,LYNX1,MPV17L,DNM1L,THPO,PJA2,CCNY,IL33,MGEA5,SLC39A10,GPR37L1,PDYN,NAPB,TBCK,CALB1,RRAGD,PLPP3,PADI2,PHF14,EZH2,TGFA,PSD3,CTSC,CALCB,CALCA,ATP6AP2,IGBP1,TAF1,UFSP2,AGT,PDGFD,TMOD2,RASGRF1,CSPG5,INHA,RPGRIP1L,MAP2K4,ATM,P2RY12,TNFRSF23,AKAP7,CYP7B1,RCAN2,UFL1,HIPK4,CBLC,PIK3R1,BEND6,LGR6,AIDA,PRKCE,CCBE1,NTF3,HTR1B,CRH,GREM2,GP1BA,GHSR,NYX,GPR17,GRK4,USP46,ARHGEF33,FAM72A,INCA1,GNAI1,RNF14,AKAP6,INSL5,WDR35,LEFTY2,HIST2H2BE,GPR27,TNFAIP8L3,2610042L04RIK,TMEM102
Overlapping_down	1	TRUE	0.031	2900	473	96	0.203	0.033	GO:0009966	BP	1	regulation of signal transduction	1	RGS20,APOE,HTRA1,CRLF1,PLEKHG4,STC1,AGER,EPS8,DHX58,CCL6,VIP,GRM1,TRAF3IP2,CRY1,RTN4,FKBP1B,CXCL14,CD180,RASGRF2,FGF10,ARHGEF3,GDF10,STK3,SLA,SHISA9,FGF12,LYNX1,MPV17L,DNM1L,THPO,PJA2,CCNY,IL33,SLC39A10,GPR37L1,PDYN,TBCK,RRAGD,PLPP3,PADI2,PHF14,EZH2,TGFA,PSD3,CTSC,CALCB,CALCA,ATP6AP2,IGBP1,TAF1,UFSP2,AGT,PDGFD,TMOD2,RASGRF1,INHA,RPGRIP1L,MAP2K4,ATM,P2RY12,TNFRSF23,AKAP7,CYP7B1,RCAN2,UFL1,HIPK4,CBLC,PIK3R1,BEND6,LGR6,AIDA,PRKCE,CCBE1,NTF3,HTR1B,CRH,GREM2,GP1BA,GHSR,NYX,GPR17,GRK4,USP46,ARHGEF33,FAM72A,INCA1,GNAI1,RNF14,AKAP6,INSL5,WDR35,LEFTY2,HIST2H2BE,GPR27,TNFAIP8L3,TMEM102
Overlapping_down	1	TRUE	0.0159	558	473	30	0.063	0.054	GO:0010469	BP	1	regulation of signaling receptor activity	1	CRLF1,STC1,AGER,CCL6,VIP,CXCL14,FGF10,GDF10,SHISA9,FGF12,LYNX1,THPO,IL33,PDYN,TGFA,CALCB,CALCA,TAF1,AGT,PDGFD,RASGRF1,INHA,CBLC,PRKCE,NTF3,CRH,GREM2,FAM72A,INSL5,LEFTY2
Overlapping_down	1	TRUE	0.0421	307	473	20	0.042	0.065	GO:1990351	CC	6	transporter complex	1	EPS8,FKBP1B,CACNG1,SHISA9,OLFM1,GLRB,KCNQ5,CLCN1,GABRQ,GABRB3,DPP10,KCNK2,STAC3,KCNA5,CATSPERZ,GABRA5,KCND2,AKAP6,LRRC8B,LRRC55
Overlapping_down	1	TRUE	0.03	300	473	20	0.042	0.067	GO:1902495	CC	6	transmembrane transporter complex	2	EPS8,FKBP1B,CACNG1,SHISA9,OLFM1,GLRB,KCNQ5,CLCN1,GABRQ,GABRB3,DPP10,KCNK2,STAC3,KCNA5,CATSPERZ,GABRA5,KCND2,AKAP6,LRRC8B,LRRC55
Overlapping_down	1	TRUE	0.0126	283	473	20	0.042	0.071	GO:0034702	CC	6	ion channel complex	3	EPS8,FKBP1B,CACNG1,SHISA9,OLFM1,GLRB,KCNQ5,CLCN1,GABRQ,GABRB3,DPP10,KCNK2,STAC3,KCNA5,CATSPERZ,GABRA5,KCND2,AKAP6,LRRC8B,LRRC55
Overlapping_down	1	TRUE	0.00104	1677	473	68	0.144	0.041	GO:0097458	CC	2	neuron part	1	APOE,GRM3,BCAS1,AGER,EPS8,PLS3,GRM1,SLC17A8,ACTR2,RTN4,TRIM9,FAM107A,CAMK2G,NEFM,NEFL,KLHL1,PPP3CC,CPNE6,SDC2,SHISA9,LYNX1,NCAM2,DNM1L,PJA2,MIB1,RAB27B,KIFAP3,OLFM1,VMN2R1,GLRB,CALB1,RHO,VAMP1,PSD3,SYNM,CALCA,ATP6AP2,ACSL4,SCRG1,TMOD2,ELOVL5,RASGRF1,CHRM1,INHA,RESP18,RPGRIP1L,MAP2K4,GABRB3,NPBWR1,MAP9,KCNK9,TNFRSF23,KCNK2,UFL1,WDR7,ERC2,PIK3R1,GPHN,CRH,GHSR,GRK4,GABRA5,PTPRN2,SYT17,PDE1A,KCND2,GPR179,PLEKHN1
Overlapping_down	1	TRUE	0.0154	2174	473	78	0.165	0.036	GO:0042995	CC	5	cell projection	1	SPA17,APOE,GRM3,AGER,EPS8,PLS3,GRM1,SLC17A8,AHI1,CFAP54,ACTR2,RTN4,GFAP,TRIM9,FAM107A,CAMK2G,NEFL,KLHL1,CPNE6,DNAH5,FAM49B,SHISA9,LYNX1,NCAM2,DYNC2LI1,CCDC181,KIFAP3,OLFM1,VMN2R1,GLRB,CALB1,RHO,VAMP1,PSD3,CALCA,ATP6AP2,SCRG1,GPR83,TMOD2,MNS1,ELOVL5,RASGRF1,TPM1,CHRM1,INHA,RPGRIP1L,MAP2K4,GABRB3,NPBWR1,MAP9,WDR78,IQCG,BBS10,TNFRSF23,KCNK2,TBC1D32,UFL1,ERC2,PIK3R1,CETN4,GPHN,CRH,CATSPERZ,GHSR,GRK4,DNAH6,9230110C19RIK,FANK1,GABRA5,ACTR3B,PTPRN2,DNAH9,KCND2,CEP128,WDR35,EFCAB1,GPR179,PLEKHN1
Overlapping_down	1	TRUE	0.00975	2111	473	77	0.163	0.036	GO:0120025	CC	5	plasma membrane bounded cell projection	2	SPA17,APOE,GRM3,AGER,EPS8,PLS3,GRM1,SLC17A8,AHI1,CFAP54,ACTR2,RTN4,GFAP,TRIM9,FAM107A,CAMK2G,NEFL,KLHL1,CPNE6,DNAH5,FAM49B,SHISA9,LYNX1,NCAM2,DYNC2LI1,CCDC181,KIFAP3,OLFM1,VMN2R1,GLRB,CALB1,RHO,VAMP1,PSD3,CALCA,ATP6AP2,SCRG1,GPR83,TMOD2,MNS1,ELOVL5,RASGRF1,TPM1,CHRM1,INHA,RPGRIP1L,MAP2K4,GABRB3,NPBWR1,MAP9,WDR78,IQCG,BBS10,TNFRSF23,KCNK2,TBC1D32,UFL1,ERC2,PIK3R1,CETN4,GPHN,CRH,CATSPERZ,GHSR,GRK4,DNAH6,9230110C19RIK,FANK1,GABRA5,PTPRN2,DNAH9,KCND2,CEP128,WDR35,EFCAB1,GPR179,PLEKHN1
Overlapping_down	1	TRUE	0.0109	289	171	17	0.099	0.059	KEGG:04080	keg	7	Neuroactive ligand-receptor interaction	1	GRM3,GRM1,AVPR1A,GLRB,GABRE,GABRQ,GPR83,CHRM1,GABRB3,NPBWR1,RXFP1,TRHR,C3AR1,HTR1B,GHSR,GABRA5,HTR1D
Overlapping_down	1	TRUE	0.00988	424	205	23	0.112	0.054	REAC:R-MMU-500792	rea	3	GPCR ligand binding	1	GRM3,ADGRE1,CCL6,VIP,GRM1,GNG4,GPR37L1,PDYN,RHO,CALCB,CALCA,AGT,CHRM1,NPBWR1,RXFP1,P2RY12,TRHR,C3AR1,HTR1B,CRH,GPR17,INSL5,HTR1D
Overlapping_up	1	TRUE	0.00194	227	579	21	0.036	0.093	GO:0071826	BP	4	ribonucleoprotein complex subunit organization	1	PRPF6,SNRPD1,RPS25,PRPF3,EIF3D,XAB2,SNRPD3,PRPF8,EIF3H,RBM22,SNRPB,MRTO4,ATXN2L,SURF6,GEMIN5,NOP2,NOP53,CIRBP,SNRPG,RPS15,EIF3G
Overlapping_up	1	TRUE	1.17e-14	11180	579	396	0.684	0.035	GO:0008152	BP	4	metabolic process	1	RAF1,SLC5A5,FASL,MMP11,NSUN5,ILF2,IFT20,FTCD,SMG5,GLMP,DDX18,TRMT1,IDH3G,ACP2,PAXIP1,REC8,PRPF6,SNRPD1,TCHP,TSC2,UCK1,AKAP8L,CHAF1A,PNKP,EIF2B5,DDX23,SUPT5,NCSTN,SNRNP200,BRD8,DNMT1,ARID3B,POLR2E,HDGF,WDR83,ZFP287,MCM5,PAFAH1B3,DDX39,IGF1R,PSMD4,CTNS,SNF8,KMT2B,NDOR1,USP19,MRPL49,CPT1C,CERS4,RPS15A,VPS72,EWSR1,DMAP1,RNF112,APIP,SUGP1,NOLC1,CERS2,PRPF3,NELFCD,EIF3D,PHF21B,TTLL12,PLCG1,EXOSC10,DNTTIP1,TNFAIP1,DDX27,RPAIN,CBX1,SP2,MPDU1,MED11,H13,CHTF18,XAB2,MRPL24,GLE1,RMND1,ADAT2,QRSL1,NDUFA12,PBLD2,DDX21,SNRPD3,E2F7,MKNK2,NPC1L1,RNF185,ELAC2,DNAJC27,TAF15,GGA3,PRPF8,UBTF,EFTUD2,VRK1,NRDE2,COQ6,ABCD4,ZKSCAN3,DDX41,TERT,PSPC1,EIF3H,ADSL,POLR3H,LITAF,NUBP1,TSTA3,TAGLN3,PDXDC1,PMM2,EHHADH,GART,SMARCD1,MAP3K12,GTF2IRD1,GPS2,CCL25,SCG5,RHEBL1,ENPP5,RRP36,TAF8,DPY30,PRSS41,MLST8,SPSB3,TELO2,AXIN1,ZFP523,ERCC3,PCDH12,LARS,ME2,CXXC1,RBM22,PCSK5,TMEM2,NAA40,EIF1AD,SF3B2,SCYL1,PDCD11,ALYREF,ZDHHC16,MMS19,BTRC,LDB1,ORMDL2,SMARCC2,FUOM,TNRC6C,IMP4,EIF4E2,ATG4B,ING5,ATG16L1,ILKAP,C4BP,ADCY10,ZBTB43,DPM2,PTGES2,TRAF2,DPH7,IVD,SLC23A2,FAHD2A,MRPS5,POLR1B,SNRPB,VPS16,RBCK1,RAE1,DHX35,ACTL6A,RRH,GBA,ARHGEF2,POLR3C,RORC,MTTP,COQ3,XPA,ZFP618,APTX,DCAF12,GBA2,ELOA,TOE1,MOB3C,MRTO4,GPATCH3,RPA2,TRNAU1AP,SF3A3,MECR,SRSF4,NOL9,ACOX3,HTT,MAN2B2,NRBP1,EMILIN1,GTF2H3,EIF2B1,BRAP,ANAPC7,PRKAB1,CPSF4,RBM28,AKR1B8,IGF2BP3,CASP2,OGG1,SNRPA1,SGF29,ERN2,HPX,RBM10,USP11,RBM3,FLNA,1700016D06RIK,ASB5,PLAT,STAR,SIN3B,IST1,CIAPIN1,DUS2,AFG3L1,HINFP,OOEP,GCLC,SMARCC1,NGP,APEH,QARS,PRORSD1,NUP93,EIF3L,TTLL4,CTDP1,PDPR,FUK,SF3B3,PARL,RFC3,CPSF1,RPAP1,CCS,DNAJC17,TRAF3IP1,MTMR3,BARHL2,PAPD7,RAB24,DHX8,PCSK7,SBNO2,RNF38,DNAJB5,SUGP2,RFXANK,ACAA1A,GATAD2A,WTIP,IQCE,CC2D1A,NOP14,AIFM1,ELAC1,TAF6,ZSCAN21,GEMIN5,INTS7,PHF12,RPL10A,PHF2,PTPDC1,NOP2,UPF3A,MLLT6,DCUN1D2,TBC1D17,OSBPL7,IFT172,ENSA,ABCF1,GABPB2,PI4KB,FAM173B,ZC3HC1,NUBP2,HEXDC,METTL22,KYAT1,ICMT,NPLOC4,PRKRIP1,TRUB2,ACCS,5330417C22RIK,MYBBP1A,AMBRA1,MTHFD1L,MEIS3,UTP4,DCP1B,NOP53,GIT2,NFRKB,STK40,ACAD12,SPINK10,E130308A19RIK,CIRBP,ZFP764,ZFP84,RPL37A,FBL,RPL9,MBD3L2,POLR1A,ZBTB5,SUOX,SNIP1,HEATR1,ZFP61,ZFP169,SELENON,ZFP217,ACTN2,B4GALT3,ZFP212,SUPT7L,MAPK14,RPIA,SIRT5,CPSF3,ZFP747,PLA2R1,PABPC1L,ZSCAN22,ELP6,STFA3,CARS2,ZFP981,MOK,NXF3,SNRPG,DDX49,UPF1,RRP1B,PIRB,HDHD5,TRP53,RPL26,TRMT61A,DDHD2,PHF5A,RPS7,U2AF1,PPP4R1,RCC1L,PPOX,IMPDH2,RPS15,GPATCH1,RPL7L1,AURKAIP1,PRPF4,FKBP15,NUMA1,ZFYVE26,FBXL12,POLR1C,ACTC1,CDK7,FGFR1OP,EIF3G,EEF1G,TUT1,GANAB,FOXR2,CYP4F15,ZFP568,PAPOLB,PRDM11,ZFP988,BRMS1,DYNLT1F,ACE3
Overlapping_up	1	TRUE	6.75e-13	10186	579	365	0.63	0.036	GO:0044238	BP	4	primary metabolic process	2	RAF1,FASL,MMP11,NSUN5,ILF2,FTCD,SMG5,GLMP,DDX18,TRMT1,IDH3G,ACP2,PAXIP1,REC8,PRPF6,SNRPD1,TCHP,UCK1,AKAP8L,CHAF1A,PNKP,EIF2B5,DDX23,SUPT5,NCSTN,SNRNP200,BRD8,DNMT1,ARID3B,POLR2E,HDGF,WDR83,ZFP287,MCM5,PAFAH1B3,DDX39,IGF1R,PSMD4,CTNS,SNF8,KMT2B,USP19,MRPL49,CPT1C,CERS4,RPS15A,VPS72,EWSR1,DMAP1,RNF112,APIP,SUGP1,NOLC1,CERS2,PRPF3,NELFCD,EIF3D,PHF21B,TTLL12,PLCG1,EXOSC10,DNTTIP1,TNFAIP1,DDX27,RPAIN,CBX1,SP2,MPDU1,MED11,H13,CHTF18,XAB2,MRPL24,GLE1,RMND1,ADAT2,QRSL1,NDUFA12,DDX21,SNRPD3,E2F7,MKNK2,NPC1L1,RNF185,ELAC2,DNAJC27,TAF15,GGA3,PRPF8,UBTF,EFTUD2,VRK1,NRDE2,ZKSCAN3,DDX41,TERT,PSPC1,EIF3H,ADSL,POLR3H,LITAF,TSTA3,TAGLN3,PMM2,EHHADH,GART,SMARCD1,MAP3K12,GTF2IRD1,GPS2,CCL25,SCG5,RHEBL1,ENPP5,RRP36,TAF8,DPY30,PRSS41,MLST8,SPSB3,TELO2,AXIN1,ZFP523,ERCC3,PCDH12,LARS,ME2,CXXC1,RBM22,PCSK5,NAA40,EIF1AD,SF3B2,SCYL1,PDCD11,ALYREF,ZDHHC16,MMS19,BTRC,LDB1,ORMDL2,SMARCC2,FUOM,TNRC6C,IMP4,EIF4E2,ATG4B,ING5,ATG16L1,ILKAP,C4BP,ADCY10,ZBTB43,DPM2,PTGES2,TRAF2,DPH7,IVD,SLC23A2,MRPS5,POLR1B,SNRPB,RBCK1,DHX35,ACTL6A,RRH,GBA,ARHGEF2,POLR3C,RORC,MTTP,COQ3,XPA,ZFP618,APTX,DCAF12,GBA2,ELOA,TOE1,MRTO4,GPATCH3,RPA2,TRNAU1AP,SF3A3,MECR,SRSF4,NOL9,ACOX3,HTT,MAN2B2,NRBP1,EMILIN1,GTF2H3,EIF2B1,BRAP,ANAPC7,PRKAB1,CPSF4,RBM28,AKR1B8,IGF2BP3,CASP2,OGG1,SNRPA1,SGF29,ERN2,HPX,RBM10,USP11,RBM3,FLNA,ASB5,PLAT,STAR,SIN3B,IST1,DUS2,AFG3L1,HINFP,OOEP,GCLC,SMARCC1,NGP,APEH,QARS,PRORSD1,EIF3L,TTLL4,CTDP1,PDPR,FUK,SF3B3,PARL,RFC3,CPSF1,RPAP1,DNAJC17,TRAF3IP1,MTMR3,BARHL2,PAPD7,DHX8,PCSK7,SBNO2,RNF38,DNAJB5,SUGP2,RFXANK,ACAA1A,GATAD2A,WTIP,IQCE,CC2D1A,NOP14,AIFM1,ELAC1,TAF6,ZSCAN21,GEMIN5,INTS7,PHF12,RPL10A,PHF2,PTPDC1,NOP2,UPF3A,MLLT6,DCUN1D2,OSBPL7,IFT172,ENSA,ABCF1,GABPB2,PI4KB,FAM173B,ZC3HC1,HEXDC,METTL22,KYAT1,ICMT,NPLOC4,PRKRIP1,TRUB2,MYBBP1A,AMBRA1,MTHFD1L,MEIS3,UTP4,DCP1B,NOP53,NFRKB,STK40,ACAD12,SPINK10,E130308A19RIK,CIRBP,ZFP764,ZFP84,RPL37A,FBL,RPL9,MBD3L2,POLR1A,ZBTB5,SNIP1,HEATR1,ZFP61,ZFP169,ZFP217,ACTN2,B4GALT3,ZFP212,SUPT7L,MAPK14,RPIA,SIRT5,CPSF3,ZFP747,PABPC1L,ZSCAN22,ELP6,STFA3,CARS2,ZFP981,MOK,SNRPG,DDX49,UPF1,RRP1B,PIRB,HDHD5,TRP53,RPL26,TRMT61A,DDHD2,PHF5A,RPS7,U2AF1,PPP4R1,RCC1L,IMPDH2,RPS15,GPATCH1,RPL7L1,AURKAIP1,PRPF4,FKBP15,NUMA1,ZFYVE26,FBXL12,POLR1C,CDK7,FGFR1OP,EIF3G,EEF1G,TUT1,GANAB,FOXR2,ZFP568,PAPOLB,PRDM11,ZFP988,BRMS1,DYNLT1F,ACE3
Overlapping_up	1	TRUE	6.18e-7	5762	579	220	0.38	0.038	GO:0009058	BP	4	biosynthetic process	2	RAF1,FASL,ILF2,SMG5,GLMP,PAXIP1,PRPF6,TCHP,UCK1,AKAP8L,CHAF1A,PNKP,EIF2B5,SUPT5,BRD8,DNMT1,ARID3B,POLR2E,HDGF,ZFP287,MCM5,CTNS,SNF8,KMT2B,MRPL49,CERS4,RPS15A,VPS72,EWSR1,DMAP1,APIP,NOLC1,CERS2,NELFCD,EIF3D,PHF21B,PLCG1,EXOSC10,DNTTIP1,TNFAIP1,RPAIN,CBX1,SP2,MPDU1,MED11,CHTF18,XAB2,MRPL24,GLE1,RMND1,QRSL1,PBLD2,DDX21,E2F7,MKNK2,NPC1L1,TAF15,UBTF,EFTUD2,NRDE2,COQ6,ZKSCAN3,DDX41,TERT,PSPC1,EIF3H,ADSL,POLR3H,LITAF,TSTA3,TAGLN3,PMM2,GART,SMARCD1,GTF2IRD1,GPS2,RHEBL1,ENPP5,TAF8,DPY30,AXIN1,ZFP523,ERCC3,LARS,CXXC1,PCSK5,EIF1AD,ZDHHC16,MMS19,BTRC,LDB1,ORMDL2,SMARCC2,TNRC6C,EIF4E2,ING5,ATG16L1,ILKAP,ADCY10,ZBTB43,DPM2,PTGES2,TRAF2,DPH7,MRPS5,POLR1B,RBCK1,ACTL6A,GBA,ARHGEF2,POLR3C,RORC,MTTP,COQ3,ZFP618,ELOA,GPATCH3,RPA2,TRNAU1AP,MECR,EMILIN1,GTF2H3,EIF2B1,PRKAB1,IGF2BP3,OGG1,SGF29,ERN2,RBM10,RBM3,FLNA,STAR,SIN3B,HINFP,GCLC,SMARCC1,QARS,EIF3L,CTDP1,FUK,RFC3,RPAP1,DNAJC17,TRAF3IP1,BARHL2,SBNO2,DNAJB5,RFXANK,GATAD2A,WTIP,IQCE,CC2D1A,TAF6,ZSCAN21,GEMIN5,PHF12,RPL10A,PHF2,UPF3A,MLLT6,IFT172,ABCF1,GABPB2,KYAT1,TRUB2,ACCS,MYBBP1A,MTHFD1L,MEIS3,UTP4,NOP53,NFRKB,E130308A19RIK,CIRBP,ZFP764,ZFP84,RPL37A,RPL9,MBD3L2,POLR1A,ZBTB5,SNIP1,HEATR1,ZFP61,ZFP169,ZFP217,ACTN2,B4GALT3,ZFP212,SUPT7L,MAPK14,SIRT5,ZFP747,PABPC1L,ZSCAN22,ELP6,CARS2,ZFP981,UPF1,RRP1B,HDHD5,TRP53,RPL26,PHF5A,RPS7,RCC1L,PPOX,IMPDH2,RPS15,RPL7L1,NUMA1,POLR1C,CDK7,EIF3G,EEF1G,FOXR2,ZFP568,PRDM11,ZFP988,BRMS1
Overlapping_up	1	TRUE	0.00341	4130	579	155	0.268	0.038	GO:0009889	BP	4	regulation of biosynthetic process	3	RAF1,FASL,ILF2,GLMP,PAXIP1,PRPF6,TCHP,AKAP8L,PNKP,EIF2B5,SUPT5,BRD8,DNMT1,ARID3B,HDGF,ZFP287,CTNS,SNF8,KMT2B,VPS72,EWSR1,DMAP1,NOLC1,NELFCD,EIF3D,PHF21B,EXOSC10,DNTTIP1,TNFAIP1,CBX1,SP2,MED11,CHTF18,GLE1,RMND1,E2F7,MKNK2,TAF15,NRDE2,ZKSCAN3,DDX41,TERT,PSPC1,LITAF,TAGLN3,SMARCD1,GTF2IRD1,GPS2,RHEBL1,TAF8,DPY30,AXIN1,ZFP523,ERCC3,CXXC1,MMS19,BTRC,LDB1,ORMDL2,SMARCC2,TNRC6C,EIF4E2,ING5,ILKAP,ZBTB43,PTGES2,TRAF2,DPH7,RBCK1,ACTL6A,GBA,ARHGEF2,RORC,COQ3,ZFP618,ELOA,GPATCH3,TRNAU1AP,EMILIN1,GTF2H3,IGF2BP3,OGG1,SGF29,ERN2,RBM10,RBM3,FLNA,STAR,SIN3B,HINFP,GCLC,SMARCC1,QARS,CTDP1,RFC3,DNAJC17,TRAF3IP1,BARHL2,SBNO2,DNAJB5,RFXANK,GATAD2A,WTIP,IQCE,CC2D1A,TAF6,ZSCAN21,GEMIN5,PHF12,PHF2,UPF3A,MLLT6,IFT172,ABCF1,GABPB2,TRUB2,MYBBP1A,MEIS3,UTP4,NOP53,NFRKB,E130308A19RIK,CIRBP,ZFP764,ZFP84,MBD3L2,ZBTB5,SNIP1,HEATR1,ZFP61,ZFP169,ZFP217,ACTN2,ZFP212,SUPT7L,MAPK14,SIRT5,ZFP747,PABPC1L,ZSCAN22,ELP6,ZFP981,UPF1,RRP1B,TRP53,RPL26,PHF5A,RCC1L,NUMA1,CDK7,FOXR2,ZFP568,PRDM11,ZFP988,BRMS1
Overlapping_up	1	TRUE	4.13e-13	10623	579	377	0.651	0.035	GO:0071704	BP	4	organic substance metabolic process	2	RAF1,SLC5A5,FASL,MMP11,NSUN5,ILF2,FTCD,SMG5,GLMP,DDX18,TRMT1,IDH3G,ACP2,PAXIP1,REC8,PRPF6,SNRPD1,TCHP,UCK1,AKAP8L,CHAF1A,PNKP,EIF2B5,DDX23,SUPT5,NCSTN,SNRNP200,BRD8,DNMT1,ARID3B,POLR2E,HDGF,WDR83,ZFP287,MCM5,PAFAH1B3,DDX39,IGF1R,PSMD4,CTNS,SNF8,KMT2B,USP19,MRPL49,CPT1C,CERS4,RPS15A,VPS72,EWSR1,DMAP1,RNF112,APIP,SUGP1,NOLC1,CERS2,PRPF3,NELFCD,EIF3D,PHF21B,TTLL12,PLCG1,EXOSC10,DNTTIP1,TNFAIP1,DDX27,RPAIN,CBX1,SP2,MPDU1,MED11,H13,CHTF18,XAB2,MRPL24,GLE1,RMND1,ADAT2,QRSL1,NDUFA12,DDX21,SNRPD3,E2F7,MKNK2,NPC1L1,RNF185,ELAC2,DNAJC27,TAF15,GGA3,PRPF8,UBTF,EFTUD2,VRK1,NRDE2,COQ6,ABCD4,ZKSCAN3,DDX41,TERT,PSPC1,EIF3H,ADSL,POLR3H,LITAF,TSTA3,TAGLN3,PDXDC1,PMM2,EHHADH,GART,SMARCD1,MAP3K12,GTF2IRD1,GPS2,CCL25,SCG5,RHEBL1,ENPP5,RRP36,TAF8,DPY30,PRSS41,MLST8,SPSB3,TELO2,AXIN1,ZFP523,ERCC3,PCDH12,LARS,ME2,CXXC1,RBM22,PCSK5,TMEM2,NAA40,EIF1AD,SF3B2,SCYL1,PDCD11,ALYREF,ZDHHC16,MMS19,BTRC,LDB1,ORMDL2,SMARCC2,FUOM,TNRC6C,IMP4,EIF4E2,ATG4B,ING5,ATG16L1,ILKAP,C4BP,ADCY10,ZBTB43,DPM2,PTGES2,TRAF2,DPH7,IVD,SLC23A2,MRPS5,POLR1B,SNRPB,RBCK1,RAE1,DHX35,ACTL6A,RRH,GBA,ARHGEF2,POLR3C,RORC,MTTP,COQ3,XPA,ZFP618,APTX,DCAF12,GBA2,ELOA,TOE1,MRTO4,GPATCH3,RPA2,TRNAU1AP,SF3A3,MECR,SRSF4,NOL9,ACOX3,HTT,MAN2B2,NRBP1,EMILIN1,GTF2H3,EIF2B1,BRAP,ANAPC7,PRKAB1,CPSF4,RBM28,AKR1B8,IGF2BP3,CASP2,OGG1,SNRPA1,SGF29,ERN2,HPX,RBM10,USP11,RBM3,FLNA,1700016D06RIK,ASB5,PLAT,STAR,SIN3B,IST1,DUS2,AFG3L1,HINFP,OOEP,GCLC,SMARCC1,NGP,APEH,QARS,PRORSD1,NUP93,EIF3L,TTLL4,CTDP1,PDPR,FUK,SF3B3,PARL,RFC3,CPSF1,RPAP1,DNAJC17,TRAF3IP1,MTMR3,BARHL2,PAPD7,DHX8,PCSK7,SBNO2,RNF38,DNAJB5,SUGP2,RFXANK,ACAA1A,GATAD2A,WTIP,IQCE,CC2D1A,NOP14,AIFM1,ELAC1,TAF6,ZSCAN21,GEMIN5,INTS7,PHF12,RPL10A,PHF2,PTPDC1,NOP2,UPF3A,MLLT6,DCUN1D2,OSBPL7,IFT172,ENSA,ABCF1,GABPB2,PI4KB,FAM173B,ZC3HC1,HEXDC,METTL22,KYAT1,ICMT,NPLOC4,PRKRIP1,TRUB2,MYBBP1A,AMBRA1,MTHFD1L,MEIS3,UTP4,DCP1B,NOP53,NFRKB,STK40,ACAD12,SPINK10,E130308A19RIK,CIRBP,ZFP764,ZFP84,RPL37A,FBL,RPL9,MBD3L2,POLR1A,ZBTB5,SUOX,SNIP1,HEATR1,ZFP61,ZFP169,ZFP217,ACTN2,B4GALT3,ZFP212,SUPT7L,MAPK14,RPIA,SIRT5,CPSF3,ZFP747,PABPC1L,ZSCAN22,ELP6,STFA3,CARS2,ZFP981,MOK,NXF3,SNRPG,DDX49,UPF1,RRP1B,PIRB,HDHD5,TRP53,RPL26,TRMT61A,DDHD2,PHF5A,RPS7,U2AF1,PPP4R1,RCC1L,PPOX,IMPDH2,RPS15,GPATCH1,RPL7L1,AURKAIP1,PRPF4,FKBP15,NUMA1,ZFYVE26,FBXL12,POLR1C,ACTC1,CDK7,FGFR1OP,EIF3G,EEF1G,TUT1,GANAB,FOXR2,ZFP568,PAPOLB,PRDM11,ZFP988,BRMS1,DYNLT1F,ACE3
Overlapping_up	1	TRUE	6.69e-12	9142	579	334	0.577	0.037	GO:0043170	BP	4	macromolecule metabolic process	3	RAF1,FASL,MMP11,NSUN5,ILF2,SMG5,GLMP,DDX18,TRMT1,ACP2,PAXIP1,REC8,PRPF6,SNRPD1,TCHP,AKAP8L,CHAF1A,PNKP,EIF2B5,DDX23,SUPT5,NCSTN,SNRNP200,BRD8,DNMT1,ARID3B,POLR2E,HDGF,WDR83,ZFP287,MCM5,DDX39,IGF1R,PSMD4,SNF8,KMT2B,USP19,MRPL49,RPS15A,VPS72,EWSR1,DMAP1,RNF112,APIP,SUGP1,NOLC1,PRPF3,NELFCD,EIF3D,PHF21B,TTLL12,EXOSC10,DNTTIP1,TNFAIP1,DDX27,RPAIN,CBX1,SP2,MED11,H13,CHTF18,XAB2,MRPL24,GLE1,RMND1,ADAT2,QRSL1,DDX21,SNRPD3,E2F7,MKNK2,NPC1L1,RNF185,ELAC2,DNAJC27,TAF15,GGA3,PRPF8,UBTF,EFTUD2,VRK1,NRDE2,ZKSCAN3,DDX41,TERT,PSPC1,EIF3H,POLR3H,LITAF,TAGLN3,PMM2,EHHADH,SMARCD1,MAP3K12,GTF2IRD1,GPS2,CCL25,SCG5,RHEBL1,RRP36,TAF8,DPY30,PRSS41,MLST8,SPSB3,TELO2,AXIN1,ZFP523,ERCC3,PCDH12,LARS,CXXC1,RBM22,PCSK5,TMEM2,NAA40,EIF1AD,SF3B2,SCYL1,PDCD11,ALYREF,ZDHHC16,MMS19,BTRC,LDB1,ORMDL2,SMARCC2,TNRC6C,IMP4,EIF4E2,ATG4B,ING5,ATG16L1,ILKAP,C4BP,ZBTB43,DPM2,PTGES2,TRAF2,DPH7,MRPS5,POLR1B,SNRPB,RBCK1,RAE1,DHX35,ACTL6A,RRH,GBA,ARHGEF2,POLR3C,RORC,MTTP,XPA,ZFP618,APTX,DCAF12,ELOA,TOE1,MRTO4,GPATCH3,RPA2,TRNAU1AP,SF3A3,SRSF4,NOL9,HTT,MAN2B2,NRBP1,EMILIN1,GTF2H3,EIF2B1,BRAP,ANAPC7,PRKAB1,CPSF4,RBM28,IGF2BP3,CASP2,OGG1,SNRPA1,SGF29,ERN2,HPX,RBM10,USP11,RBM3,FLNA,1700016D06RIK,ASB5,PLAT,STAR,SIN3B,IST1,DUS2,AFG3L1,HINFP,OOEP,GCLC,SMARCC1,NGP,APEH,QARS,PRORSD1,NUP93,EIF3L,TTLL4,CTDP1,PDPR,SF3B3,PARL,RFC3,CPSF1,RPAP1,DNAJC17,TRAF3IP1,MTMR3,BARHL2,PAPD7,DHX8,PCSK7,SBNO2,RNF38,DNAJB5,SUGP2,RFXANK,GATAD2A,WTIP,IQCE,CC2D1A,NOP14,AIFM1,ELAC1,TAF6,ZSCAN21,GEMIN5,INTS7,PHF12,RPL10A,PHF2,PTPDC1,NOP2,UPF3A,MLLT6,DCUN1D2,OSBPL7,IFT172,ENSA,ABCF1,GABPB2,FAM173B,ZC3HC1,METTL22,ICMT,NPLOC4,PRKRIP1,TRUB2,MYBBP1A,MEIS3,UTP4,DCP1B,NOP53,NFRKB,STK40,SPINK10,E130308A19RIK,CIRBP,ZFP764,ZFP84,RPL37A,FBL,RPL9,MBD3L2,POLR1A,ZBTB5,SNIP1,HEATR1,ZFP61,ZFP169,ZFP217,ACTN2,B4GALT3,ZFP212,SUPT7L,MAPK14,SIRT5,CPSF3,ZFP747,PABPC1L,ZSCAN22,ELP6,STFA3,CARS2,ZFP981,MOK,NXF3,SNRPG,DDX49,UPF1,RRP1B,PIRB,TRP53,RPL26,TRMT61A,PHF5A,RPS7,U2AF1,PPP4R1,RCC1L,RPS15,GPATCH1,RPL7L1,AURKAIP1,PRPF4,FKBP15,NUMA1,ZFYVE26,FBXL12,POLR1C,ACTC1,CDK7,FGFR1OP,EIF3G,EEF1G,TUT1,GANAB,FOXR2,ZFP568,PAPOLB,PRDM11,ZFP988,BRMS1,DYNLT1F,ACE3
Overlapping_up	1	TRUE	2.25e-18	5238	579	241	0.416	0.046	GO:0010467	BP	4	gene expression	4	RAF1,FASL,NSUN5,ILF2,SMG5,GLMP,TRMT1,PAXIP1,PRPF6,SNRPD1,TCHP,AKAP8L,EIF2B5,DDX23,SUPT5,NCSTN,SNRNP200,BRD8,DNMT1,ARID3B,POLR2E,HDGF,WDR83,ZFP287,DDX39,SNF8,KMT2B,MRPL49,RPS15A,VPS72,EWSR1,DMAP1,SUGP1,NOLC1,PRPF3,NELFCD,EIF3D,PHF21B,EXOSC10,DNTTIP1,DDX27,CBX1,SP2,MED11,XAB2,MRPL24,GLE1,RMND1,ADAT2,QRSL1,DDX21,SNRPD3,E2F7,MKNK2,ELAC2,TAF15,PRPF8,UBTF,EFTUD2,NRDE2,ZKSCAN3,DDX41,TERT,PSPC1,EIF3H,POLR3H,LITAF,TAGLN3,SMARCD1,GTF2IRD1,GPS2,SCG5,RHEBL1,RRP36,TAF8,DPY30,AXIN1,ZFP523,ERCC3,LARS,CXXC1,RBM22,PCSK5,NAA40,EIF1AD,SF3B2,PDCD11,ALYREF,MMS19,BTRC,LDB1,SMARCC2,TNRC6C,IMP4,EIF4E2,ING5,ZBTB43,PTGES2,TRAF2,DPH7,MRPS5,POLR1B,SNRPB,RBCK1,RAE1,DHX35,ACTL6A,ARHGEF2,POLR3C,RORC,ZFP618,ELOA,TOE1,MRTO4,GPATCH3,TRNAU1AP,SF3A3,SRSF4,NOL9,EMILIN1,GTF2H3,EIF2B1,PRKAB1,CPSF4,RBM28,IGF2BP3,CASP2,OGG1,SNRPA1,SGF29,ERN2,RBM10,RBM3,FLNA,PLAT,STAR,SIN3B,DUS2,AFG3L1,HINFP,GCLC,SMARCC1,QARS,NUP93,EIF3L,CTDP1,SF3B3,CPSF1,RPAP1,DNAJC17,TRAF3IP1,BARHL2,PAPD7,DHX8,PCSK7,SBNO2,DNAJB5,SUGP2,RFXANK,GATAD2A,WTIP,IQCE,CC2D1A,NOP14,ELAC1,TAF6,ZSCAN21,GEMIN5,INTS7,PHF12,RPL10A,PHF2,NOP2,UPF3A,MLLT6,IFT172,ABCF1,GABPB2,TRUB2,MYBBP1A,MEIS3,UTP4,DCP1B,NOP53,NFRKB,STK40,E130308A19RIK,CIRBP,ZFP764,ZFP84,RPL37A,FBL,RPL9,MBD3L2,POLR1A,ZBTB5,SNIP1,HEATR1,ZFP61,ZFP169,ZFP217,ZFP212,SUPT7L,MAPK14,CPSF3,ZFP747,PABPC1L,ZSCAN22,ELP6,CARS2,ZFP981,MOK,NXF3,SNRPG,UPF1,RRP1B,TRP53,RPL26,TRMT61A,PHF5A,RPS7,U2AF1,RCC1L,RPS15,GPATCH1,RPL7L1,AURKAIP1,PRPF4,NUMA1,POLR1C,ACTC1,CDK7,EIF3G,EEF1G,TUT1,FOXR2,ZFP568,PAPOLB,PRDM11,ZFP988,BRMS1
Overlapping_up	1	TRUE	7.91e-7	5675	579	217	0.375	0.038	GO:1901576	BP	4	organic substance biosynthetic process	3	RAF1,FASL,ILF2,SMG5,GLMP,PAXIP1,PRPF6,TCHP,UCK1,AKAP8L,CHAF1A,PNKP,EIF2B5,SUPT5,BRD8,DNMT1,ARID3B,POLR2E,HDGF,ZFP287,MCM5,CTNS,SNF8,KMT2B,MRPL49,CERS4,RPS15A,VPS72,EWSR1,DMAP1,APIP,NOLC1,CERS2,NELFCD,EIF3D,PHF21B,PLCG1,EXOSC10,DNTTIP1,TNFAIP1,RPAIN,CBX1,SP2,MPDU1,MED11,CHTF18,XAB2,MRPL24,GLE1,RMND1,QRSL1,DDX21,E2F7,MKNK2,NPC1L1,TAF15,UBTF,EFTUD2,NRDE2,COQ6,ZKSCAN3,DDX41,TERT,PSPC1,EIF3H,ADSL,POLR3H,LITAF,TSTA3,TAGLN3,PMM2,GART,SMARCD1,GTF2IRD1,GPS2,RHEBL1,ENPP5,TAF8,DPY30,AXIN1,ZFP523,ERCC3,LARS,CXXC1,PCSK5,EIF1AD,ZDHHC16,MMS19,BTRC,LDB1,ORMDL2,SMARCC2,TNRC6C,EIF4E2,ING5,ATG16L1,ILKAP,ADCY10,ZBTB43,DPM2,PTGES2,TRAF2,DPH7,MRPS5,POLR1B,RBCK1,ACTL6A,GBA,ARHGEF2,POLR3C,RORC,MTTP,COQ3,ZFP618,ELOA,GPATCH3,RPA2,TRNAU1AP,MECR,EMILIN1,GTF2H3,EIF2B1,PRKAB1,IGF2BP3,OGG1,SGF29,ERN2,RBM10,RBM3,FLNA,STAR,SIN3B,HINFP,GCLC,SMARCC1,QARS,EIF3L,CTDP1,FUK,RFC3,RPAP1,DNAJC17,TRAF3IP1,BARHL2,SBNO2,DNAJB5,RFXANK,GATAD2A,WTIP,IQCE,CC2D1A,TAF6,ZSCAN21,GEMIN5,PHF12,RPL10A,PHF2,UPF3A,MLLT6,IFT172,ABCF1,GABPB2,TRUB2,MYBBP1A,MTHFD1L,MEIS3,UTP4,NOP53,NFRKB,E130308A19RIK,CIRBP,ZFP764,ZFP84,RPL37A,RPL9,MBD3L2,POLR1A,ZBTB5,SNIP1,HEATR1,ZFP61,ZFP169,ZFP217,ACTN2,B4GALT3,ZFP212,SUPT7L,MAPK14,SIRT5,ZFP747,PABPC1L,ZSCAN22,ELP6,CARS2,ZFP981,UPF1,RRP1B,HDHD5,TRP53,RPL26,PHF5A,RPS7,RCC1L,PPOX,IMPDH2,RPS15,RPL7L1,NUMA1,POLR1C,CDK7,EIF3G,EEF1G,FOXR2,ZFP568,PRDM11,ZFP988,BRMS1
Overlapping_up	1	TRUE	1.29e-7	4774	579	193	0.333	0.04	GO:0009059	BP	4	macromolecule biosynthetic process	4	RAF1,FASL,ILF2,SMG5,GLMP,PAXIP1,PRPF6,TCHP,AKAP8L,CHAF1A,PNKP,EIF2B5,SUPT5,BRD8,DNMT1,ARID3B,POLR2E,HDGF,ZFP287,MCM5,SNF8,KMT2B,MRPL49,RPS15A,VPS72,EWSR1,DMAP1,NOLC1,NELFCD,EIF3D,PHF21B,EXOSC10,DNTTIP1,TNFAIP1,RPAIN,CBX1,SP2,MED11,CHTF18,XAB2,MRPL24,GLE1,RMND1,QRSL1,DDX21,E2F7,MKNK2,TAF15,UBTF,EFTUD2,NRDE2,ZKSCAN3,DDX41,TERT,PSPC1,EIF3H,POLR3H,LITAF,TAGLN3,PMM2,SMARCD1,GTF2IRD1,GPS2,RHEBL1,TAF8,DPY30,AXIN1,ZFP523,ERCC3,LARS,CXXC1,PCSK5,EIF1AD,ZDHHC16,MMS19,BTRC,LDB1,ORMDL2,SMARCC2,TNRC6C,EIF4E2,ING5,ATG16L1,ILKAP,ZBTB43,DPM2,PTGES2,TRAF2,DPH7,MRPS5,POLR1B,RBCK1,ACTL6A,GBA,ARHGEF2,POLR3C,RORC,MTTP,ZFP618,ELOA,GPATCH3,RPA2,TRNAU1AP,EMILIN1,GTF2H3,EIF2B1,IGF2BP3,OGG1,SGF29,ERN2,RBM10,RBM3,FLNA,SIN3B,HINFP,GCLC,SMARCC1,QARS,EIF3L,CTDP1,RFC3,RPAP1,DNAJC17,TRAF3IP1,BARHL2,SBNO2,DNAJB5,RFXANK,GATAD2A,WTIP,IQCE,CC2D1A,TAF6,ZSCAN21,GEMIN5,PHF12,RPL10A,PHF2,UPF3A,MLLT6,IFT172,ABCF1,GABPB2,TRUB2,MYBBP1A,MEIS3,UTP4,NOP53,NFRKB,E130308A19RIK,CIRBP,ZFP764,ZFP84,RPL37A,RPL9,MBD3L2,POLR1A,ZBTB5,SNIP1,HEATR1,ZFP61,ZFP169,ZFP217,ACTN2,B4GALT3,ZFP212,SUPT7L,MAPK14,ZFP747,PABPC1L,ZSCAN22,ELP6,CARS2,ZFP981,UPF1,RRP1B,TRP53,RPL26,PHF5A,RPS7,RCC1L,RPS15,RPL7L1,NUMA1,POLR1C,CDK7,EIF3G,EEF1G,FOXR2,ZFP568,PRDM11,ZFP988,BRMS1
Overlapping_up	1	TRUE	1.82e-14	5794	579	247	0.427	0.043	GO:1901360	BP	4	organic cyclic compound metabolic process	3	RAF1,SLC5A5,FASL,NSUN5,ILF2,FTCD,SMG5,GLMP,DDX18,TRMT1,IDH3G,PAXIP1,REC8,PRPF6,SNRPD1,TCHP,UCK1,AKAP8L,CHAF1A,PNKP,DDX23,SUPT5,SNRNP200,BRD8,DNMT1,ARID3B,POLR2E,HDGF,WDR83,ZFP287,MCM5,DDX39,CTNS,SNF8,KMT2B,VPS72,EWSR1,DMAP1,SUGP1,NOLC1,PRPF3,NELFCD,PHF21B,EXOSC10,DNTTIP1,TNFAIP1,DDX27,RPAIN,CBX1,SP2,MED11,CHTF18,XAB2,ADAT2,QRSL1,NDUFA12,DDX21,SNRPD3,E2F7,NPC1L1,ELAC2,TAF15,PRPF8,UBTF,EFTUD2,NRDE2,ABCD4,ZKSCAN3,DDX41,TERT,PSPC1,ADSL,POLR3H,LITAF,TSTA3,TAGLN3,PMM2,EHHADH,GART,SMARCD1,GTF2IRD1,GPS2,RHEBL1,ENPP5,RRP36,TAF8,DPY30,AXIN1,ZFP523,ERCC3,LARS,ME2,CXXC1,RBM22,SF3B2,PDCD11,ALYREF,MMS19,BTRC,LDB1,SMARCC2,TNRC6C,IMP4,ING5,ILKAP,ADCY10,ZBTB43,PTGES2,TRAF2,POLR1B,SNRPB,RBCK1,DHX35,ACTL6A,ARHGEF2,POLR3C,RORC,MTTP,XPA,ZFP618,APTX,GBA2,ELOA,TOE1,MRTO4,GPATCH3,RPA2,SF3A3,SRSF4,NOL9,EMILIN1,GTF2H3,CPSF4,RBM28,AKR1B8,OGG1,SNRPA1,SGF29,ERN2,HPX,RBM10,RBM3,FLNA,STAR,SIN3B,DUS2,HINFP,GCLC,SMARCC1,QARS,PRORSD1,CTDP1,FUK,SF3B3,RFC3,CPSF1,RPAP1,DNAJC17,TRAF3IP1,BARHL2,PAPD7,DHX8,SBNO2,DNAJB5,SUGP2,RFXANK,ACAA1A,GATAD2A,WTIP,IQCE,CC2D1A,NOP14,AIFM1,ELAC1,TAF6,ZSCAN21,GEMIN5,INTS7,PHF12,PHF2,NOP2,UPF3A,MLLT6,IFT172,GABPB2,KYAT1,TRUB2,MYBBP1A,MTHFD1L,MEIS3,UTP4,DCP1B,NOP53,NFRKB,E130308A19RIK,CIRBP,ZFP764,ZFP84,FBL,MBD3L2,POLR1A,ZBTB5,SNIP1,HEATR1,ZFP61,ZFP169,ZFP217,ACTN2,ZFP212,SUPT7L,MAPK14,RPIA,CPSF3,ZFP747,PABPC1L,ZSCAN22,ELP6,CARS2,ZFP981,SNRPG,DDX49,UPF1,RRP1B,TRP53,RPL26,TRMT61A,PHF5A,RPS7,U2AF1,PPOX,IMPDH2,RPS15,GPATCH1,RPL7L1,AURKAIP1,PRPF4,NUMA1,ZFYVE26,POLR1C,CDK7,TUT1,FOXR2,ZFP568,PAPOLB,PRDM11,ZFP988,BRMS1
Overlapping_up	1	TRUE	0.0271	4212	579	153	0.264	0.036	GO:1901362	BP	4	organic cyclic compound biosynthetic process	4	RAF1,FASL,ILF2,SMG5,GLMP,PAXIP1,PRPF6,TCHP,UCK1,AKAP8L,PNKP,SUPT5,BRD8,DNMT1,ARID3B,POLR2E,HDGF,ZFP287,CTNS,SNF8,KMT2B,VPS72,EWSR1,DMAP1,NOLC1,NELFCD,PHF21B,EXOSC10,DNTTIP1,CBX1,SP2,MED11,CHTF18,XAB2,DDX21,E2F7,NPC1L1,TAF15,UBTF,NRDE2,ZKSCAN3,DDX41,TERT,PSPC1,ADSL,POLR3H,LITAF,TSTA3,TAGLN3,PMM2,GART,SMARCD1,GTF2IRD1,GPS2,RHEBL1,ENPP5,TAF8,DPY30,AXIN1,ZFP523,ERCC3,CXXC1,MMS19,BTRC,LDB1,SMARCC2,ING5,ADCY10,ZBTB43,PTGES2,TRAF2,POLR1B,RBCK1,ACTL6A,ARHGEF2,POLR3C,RORC,ZFP618,ELOA,GPATCH3,EMILIN1,GTF2H3,OGG1,SGF29,ERN2,RBM10,FLNA,STAR,SIN3B,HINFP,GCLC,SMARCC1,QARS,CTDP1,FUK,RFC3,RPAP1,DNAJC17,TRAF3IP1,BARHL2,SBNO2,DNAJB5,RFXANK,GATAD2A,WTIP,IQCE,CC2D1A,TAF6,ZSCAN21,PHF12,PHF2,MLLT6,IFT172,GABPB2,MYBBP1A,MTHFD1L,MEIS3,UTP4,NOP53,NFRKB,E130308A19RIK,ZFP764,ZFP84,MBD3L2,POLR1A,ZBTB5,SNIP1,HEATR1,ZFP61,ZFP169,ZFP217,ACTN2,ZFP212,SUPT7L,MAPK14,ZFP747,PABPC1L,ZSCAN22,ELP6,ZFP981,RRP1B,TRP53,PHF5A,PPOX,IMPDH2,NUMA1,POLR1C,CDK7,FOXR2,ZFP568,PRDM11,ZFP988,BRMS1
Overlapping_up	1	TRUE	2.21e-13	9669	579	353	0.61	0.037	GO:0006807	BP	4	nitrogen compound metabolic process	2	RAF1,SLC5A5,FASL,MMP11,NSUN5,ILF2,FTCD,SMG5,GLMP,DDX18,TRMT1,IDH3G,ACP2,PAXIP1,REC8,PRPF6,SNRPD1,TCHP,UCK1,AKAP8L,CHAF1A,PNKP,EIF2B5,DDX23,SUPT5,NCSTN,SNRNP200,BRD8,DNMT1,ARID3B,POLR2E,HDGF,WDR83,ZFP287,MCM5,DDX39,IGF1R,PSMD4,CTNS,SNF8,KMT2B,USP19,MRPL49,CPT1C,CERS4,RPS15A,VPS72,EWSR1,DMAP1,RNF112,APIP,SUGP1,NOLC1,CERS2,PRPF3,NELFCD,EIF3D,PHF21B,TTLL12,EXOSC10,DNTTIP1,TNFAIP1,DDX27,RPAIN,CBX1,SP2,MED11,H13,CHTF18,XAB2,MRPL24,GLE1,RMND1,ADAT2,QRSL1,NDUFA12,DDX21,SNRPD3,E2F7,MKNK2,NPC1L1,RNF185,ELAC2,DNAJC27,TAF15,GGA3,PRPF8,UBTF,EFTUD2,VRK1,NRDE2,ABCD4,ZKSCAN3,DDX41,TERT,PSPC1,EIF3H,ADSL,POLR3H,LITAF,TSTA3,TAGLN3,PMM2,EHHADH,GART,SMARCD1,MAP3K12,GTF2IRD1,GPS2,CCL25,SCG5,RHEBL1,ENPP5,RRP36,TAF8,DPY30,PRSS41,MLST8,SPSB3,TELO2,AXIN1,ZFP523,ERCC3,LARS,ME2,CXXC1,RBM22,PCSK5,TMEM2,NAA40,EIF1AD,SF3B2,SCYL1,PDCD11,ALYREF,ZDHHC16,MMS19,BTRC,LDB1,ORMDL2,SMARCC2,TNRC6C,IMP4,EIF4E2,ATG4B,ING5,ATG16L1,ILKAP,C4BP,ADCY10,ZBTB43,DPM2,PTGES2,TRAF2,DPH7,IVD,MRPS5,POLR1B,SNRPB,RBCK1,DHX35,ACTL6A,RRH,GBA,ARHGEF2,POLR3C,RORC,MTTP,XPA,ZFP618,APTX,DCAF12,GBA2,ELOA,TOE1,MRTO4,GPATCH3,RPA2,TRNAU1AP,SF3A3,SRSF4,NOL9,HTT,MAN2B2,NRBP1,EMILIN1,GTF2H3,EIF2B1,BRAP,ANAPC7,PRKAB1,CPSF4,RBM28,AKR1B8,IGF2BP3,CASP2,OGG1,SNRPA1,SGF29,ERN2,HPX,RBM10,USP11,RBM3,FLNA,ASB5,PLAT,SIN3B,IST1,DUS2,AFG3L1,HINFP,OOEP,GCLC,SMARCC1,NGP,APEH,QARS,PRORSD1,EIF3L,TTLL4,CTDP1,PDPR,FUK,SF3B3,PARL,RFC3,CPSF1,RPAP1,DNAJC17,TRAF3IP1,MTMR3,BARHL2,PAPD7,DHX8,PCSK7,SBNO2,RNF38,DNAJB5,SUGP2,RFXANK,GATAD2A,WTIP,IQCE,CC2D1A,NOP14,AIFM1,ELAC1,TAF6,ZSCAN21,GEMIN5,INTS7,PHF12,RPL10A,PHF2,PTPDC1,NOP2,UPF3A,MLLT6,DCUN1D2,OSBPL7,IFT172,ENSA,ABCF1,GABPB2,FAM173B,ZC3HC1,METTL22,KYAT1,ICMT,NPLOC4,PRKRIP1,TRUB2,MYBBP1A,MTHFD1L,MEIS3,UTP4,DCP1B,NOP53,NFRKB,STK40,SPINK10,E130308A19RIK,CIRBP,ZFP764,ZFP84,RPL37A,FBL,RPL9,MBD3L2,POLR1A,ZBTB5,SUOX,SNIP1,HEATR1,ZFP61,ZFP169,ZFP217,ACTN2,B4GALT3,ZFP212,SUPT7L,MAPK14,RPIA,SIRT5,CPSF3,ZFP747,PABPC1L,ZSCAN22,ELP6,STFA3,CARS2,ZFP981,MOK,SNRPG,DDX49,UPF1,RRP1B,PIRB,TRP53,RPL26,TRMT61A,PHF5A,RPS7,U2AF1,PPP4R1,RCC1L,PPOX,IMPDH2,RPS15,GPATCH1,RPL7L1,AURKAIP1,PRPF4,FKBP15,NUMA1,ZFYVE26,FBXL12,POLR1C,CDK7,FGFR1OP,EIF3G,EEF1G,TUT1,GANAB,FOXR2,ZFP568,PAPOLB,PRDM11,ZFP988,BRMS1,DYNLT1F,ACE3
Overlapping_up	1	TRUE	0.0339	2846	579	111	0.192	0.039	GO:0044085	BP	4	cellular component biogenesis	1	RAF1,TUBGCP3,NSUN5,IFT20,PCNT,IFT46,CLGN,PAXIP1,REC8,PRPF6,SNRPD1,TCHP,CHAF1A,IGF1R,PSMD4,SNF8,RPS25,APIP,PRPF3,EIF3D,EXOSC10,TNFAIP1,DDX27,XAB2,DDX21,SNRPD3,PRPF8,UBTF,MARVELD2,EIF3H,ADSL,SAMM50,NUBP1,RRP36,MLST8,AXIN1,RBM22,PCSK5,IGHMBP2,PDCD11,MMS19,LDB1,ORMDL2,IMP4,ATG4B,ATG16L1,TRAF2,POLR1B,SNRPB,TBC1D20,GBA,ARHGEF2,MTTP,TMOD1,MRTO4,EPB41,NOL9,HTT,EMILIN1,SDAD1,P2RX4,PRKAB1,FLNA,CIAPIN1,ZW10,OOEP,AMIGO3,ATXN2L,NUP93,TRAF3IP1,MTMR3,DYNC1LI2,SURF6,CENPT,NOP14,AIFM1,GEMIN5,PPFIA1,PTPDC1,NOP2,IFT172,NUP205,NUBP2,SEC24D,UBN1,CORO7,5330417C22RIK,AMBRA1,UTP4,NOP53,CEP164,CIRBP,FBL,CFAP100,HEATR1,HBB-Y,ACTN2,SNRPG,RRP1B,TRP53,RPL26,RPS7,IMPDH2,RPS15,RPL7L1,NUMA1,RPLP0,XLR4B,ACTC1,EIF3G,XLR3B
Overlapping_up	1	TRUE	1.64e-8	412	579	39	0.067	0.095	GO:0022613	BP	4	ribonucleoprotein complex biogenesis	2	NSUN5,PRPF6,SNRPD1,RPS25,PRPF3,EIF3D,EXOSC10,DDX27,XAB2,DDX21,SNRPD3,PRPF8,EIF3H,RRP36,RBM22,PDCD11,IMP4,SNRPB,MRTO4,NOL9,SDAD1,ATXN2L,SURF6,NOP14,GEMIN5,NOP2,UTP4,NOP53,CIRBP,FBL,HEATR1,SNRPG,RRP1B,RPL26,RPS7,RPS15,RPL7L1,RPLP0,EIF3G
Overlapping_up	1	TRUE	6.17e-4	269	579	24	0.041	0.089	GO:0042254	BP	4	ribosome biogenesis	3	NSUN5,RPS25,EXOSC10,DDX27,DDX21,RRP36,PDCD11,IMP4,MRTO4,NOL9,SDAD1,SURF6,NOP14,NOP2,UTP4,NOP53,FBL,HEATR1,RRP1B,RPL26,RPS7,RPS15,RPL7L1,RPLP0
Overlapping_up	1	TRUE	8.52e-4	216	579	21	0.036	0.097	GO:0022618	BP	4	ribonucleoprotein complex assembly	3	PRPF6,SNRPD1,RPS25,PRPF3,EIF3D,XAB2,SNRPD3,PRPF8,EIF3H,RBM22,SNRPB,MRTO4,ATXN2L,SURF6,GEMIN5,NOP2,NOP53,CIRBP,SNRPG,RPS15,EIF3G
Overlapping_up	1	TRUE	0.00126	3932	579	151	0.261	0.038	GO:0010556	BP	4	regulation of macromolecule biosynthetic process	1	RAF1,FASL,ILF2,GLMP,PAXIP1,PRPF6,TCHP,AKAP8L,PNKP,EIF2B5,SUPT5,BRD8,DNMT1,ARID3B,HDGF,ZFP287,SNF8,KMT2B,VPS72,EWSR1,DMAP1,NOLC1,NELFCD,EIF3D,PHF21B,EXOSC10,DNTTIP1,TNFAIP1,CBX1,SP2,MED11,CHTF18,GLE1,RMND1,E2F7,MKNK2,TAF15,NRDE2,ZKSCAN3,DDX41,TERT,PSPC1,LITAF,TAGLN3,SMARCD1,GTF2IRD1,GPS2,RHEBL1,TAF8,DPY30,AXIN1,ZFP523,ERCC3,CXXC1,MMS19,BTRC,LDB1,ORMDL2,SMARCC2,TNRC6C,EIF4E2,ING5,ILKAP,ZBTB43,PTGES2,TRAF2,DPH7,RBCK1,ACTL6A,GBA,ARHGEF2,RORC,ZFP618,ELOA,GPATCH3,TRNAU1AP,EMILIN1,GTF2H3,IGF2BP3,OGG1,SGF29,ERN2,RBM10,RBM3,FLNA,SIN3B,HINFP,GCLC,SMARCC1,QARS,CTDP1,RFC3,DNAJC17,TRAF3IP1,BARHL2,SBNO2,DNAJB5,RFXANK,GATAD2A,WTIP,IQCE,CC2D1A,TAF6,ZSCAN21,GEMIN5,PHF12,PHF2,UPF3A,MLLT6,IFT172,ABCF1,GABPB2,TRUB2,MYBBP1A,MEIS3,UTP4,NOP53,NFRKB,E130308A19RIK,CIRBP,ZFP764,ZFP84,MBD3L2,ZBTB5,SNIP1,HEATR1,ZFP61,ZFP169,ZFP217,ACTN2,ZFP212,SUPT7L,MAPK14,ZFP747,PABPC1L,ZSCAN22,ELP6,ZFP981,UPF1,RRP1B,TRP53,RPL26,PHF5A,RCC1L,NUMA1,CDK7,FOXR2,ZFP568,PRDM11,ZFP988,BRMS1
Overlapping_up	1	TRUE	4.15e-17	10036	579	374	0.646	0.037	GO:0044237	BP	4	cellular metabolic process	1	RAF1,SLC5A5,FASL,NSUN5,ILF2,IFT20,FTCD,SMG5,GLMP,DDX18,TRMT1,IDH3G,ACP2,PAXIP1,REC8,PRPF6,SNRPD1,TCHP,TSC2,UCK1,AKAP8L,CHAF1A,PNKP,EIF2B5,DDX23,SUPT5,NCSTN,SNRNP200,BRD8,DNMT1,ARID3B,POLR2E,HDGF,WDR83,ZFP287,MCM5,DDX39,IGF1R,PSMD4,CTNS,SNF8,KMT2B,USP19,MRPL49,CPT1C,CERS4,RPS15A,VPS72,EWSR1,DMAP1,RNF112,APIP,SUGP1,NOLC1,CERS2,PRPF3,NELFCD,EIF3D,PHF21B,TTLL12,PLCG1,EXOSC10,DNTTIP1,TNFAIP1,DDX27,RPAIN,CBX1,SP2,MED11,H13,CHTF18,XAB2,MRPL24,GLE1,RMND1,ADAT2,QRSL1,NDUFA12,DDX21,SNRPD3,E2F7,MKNK2,RNF185,ELAC2,DNAJC27,TAF15,PRPF8,UBTF,EFTUD2,VRK1,NRDE2,COQ6,ABCD4,ZKSCAN3,DDX41,TERT,PSPC1,EIF3H,ADSL,POLR3H,LITAF,NUBP1,TSTA3,TAGLN3,PDXDC1,PMM2,EHHADH,GART,SMARCD1,MAP3K12,GTF2IRD1,GPS2,CCL25,SCG5,RHEBL1,ENPP5,RRP36,TAF8,DPY30,MLST8,SPSB3,TELO2,AXIN1,ZFP523,ERCC3,PCDH12,LARS,ME2,CXXC1,RBM22,PCSK5,TMEM2,NAA40,EIF1AD,SF3B2,SCYL1,PDCD11,ALYREF,ZDHHC16,MMS19,BTRC,LDB1,ORMDL2,SMARCC2,TNRC6C,IMP4,EIF4E2,ATG4B,ING5,ATG16L1,ILKAP,ADCY10,ZBTB43,DPM2,PTGES2,TRAF2,DPH7,IVD,SLC23A2,MRPS5,POLR1B,SNRPB,VPS16,RBCK1,DHX35,ACTL6A,RRH,GBA,ARHGEF2,POLR3C,RORC,MTTP,COQ3,XPA,ZFP618,APTX,DCAF12,GBA2,ELOA,TOE1,MOB3C,MRTO4,GPATCH3,RPA2,TRNAU1AP,SF3A3,MECR,SRSF4,NOL9,ACOX3,HTT,MAN2B2,NRBP1,EMILIN1,GTF2H3,EIF2B1,BRAP,ANAPC7,PRKAB1,CPSF4,RBM28,AKR1B8,IGF2BP3,OGG1,SNRPA1,SGF29,ERN2,HPX,RBM10,USP11,RBM3,FLNA,1700016D06RIK,ASB5,PLAT,STAR,SIN3B,IST1,CIAPIN1,DUS2,AFG3L1,HINFP,OOEP,GCLC,SMARCC1,NGP,APEH,QARS,PRORSD1,EIF3L,TTLL4,CTDP1,PDPR,FUK,SF3B3,PARL,RFC3,CPSF1,RPAP1,CCS,DNAJC17,TRAF3IP1,MTMR3,BARHL2,PAPD7,RAB24,DHX8,SBNO2,RNF38,DNAJB5,SUGP2,RFXANK,ACAA1A,GATAD2A,WTIP,IQCE,CC2D1A,NOP14,AIFM1,ELAC1,TAF6,ZSCAN21,GEMIN5,INTS7,PHF12,RPL10A,PHF2,PTPDC1,NOP2,UPF3A,MLLT6,DCUN1D2,TBC1D17,OSBPL7,IFT172,ENSA,ABCF1,GABPB2,PI4KB,FAM173B,ZC3HC1,NUBP2,METTL22,KYAT1,ICMT,NPLOC4,PRKRIP1,TRUB2,5330417C22RIK,MYBBP1A,AMBRA1,MTHFD1L,MEIS3,UTP4,DCP1B,NOP53,GIT2,NFRKB,STK40,ACAD12,SPINK10,E130308A19RIK,CIRBP,ZFP764,ZFP84,RPL37A,FBL,RPL9,MBD3L2,POLR1A,ZBTB5,SUOX,SNIP1,HEATR1,ZFP61,ZFP169,ZFP217,ACTN2,B4GALT3,ZFP212,SUPT7L,MAPK14,RPIA,SIRT5,CPSF3,ZFP747,PLA2R1,PABPC1L,ZSCAN22,ELP6,STFA3,CARS2,ZFP981,MOK,SNRPG,DDX49,UPF1,RRP1B,PIRB,HDHD5,TRP53,RPL26,TRMT61A,DDHD2,PHF5A,RPS7,U2AF1,PPP4R1,RCC1L,PPOX,IMPDH2,RPS15,GPATCH1,RPL7L1,AURKAIP1,PRPF4,FKBP15,NUMA1,ZFYVE26,FBXL12,POLR1C,CDK7,FGFR1OP,EIF3G,EEF1G,TUT1,GANAB,FOXR2,ZFP568,PAPOLB,PRDM11,ZFP988,BRMS1,DYNLT1F
Overlapping_up	1	TRUE	1.82e-19	6149	579	272	0.47	0.044	GO:0034641	BP	4	cellular nitrogen compound metabolic process	2	RAF1,FASL,NSUN5,ILF2,FTCD,SMG5,GLMP,DDX18,TRMT1,IDH3G,PAXIP1,REC8,PRPF6,SNRPD1,TCHP,UCK1,AKAP8L,CHAF1A,PNKP,EIF2B5,DDX23,SUPT5,NCSTN,SNRNP200,BRD8,DNMT1,ARID3B,POLR2E,HDGF,WDR83,ZFP287,MCM5,DDX39,CTNS,SNF8,KMT2B,MRPL49,CPT1C,CERS4,RPS15A,VPS72,EWSR1,DMAP1,SUGP1,NOLC1,CERS2,PRPF3,NELFCD,EIF3D,PHF21B,EXOSC10,DNTTIP1,TNFAIP1,DDX27,RPAIN,CBX1,SP2,MED11,CHTF18,XAB2,MRPL24,GLE1,RMND1,ADAT2,QRSL1,NDUFA12,DDX21,SNRPD3,E2F7,MKNK2,ELAC2,TAF15,PRPF8,UBTF,EFTUD2,NRDE2,ZKSCAN3,DDX41,TERT,PSPC1,EIF3H,ADSL,POLR3H,LITAF,TSTA3,TAGLN3,PMM2,EHHADH,GART,SMARCD1,GTF2IRD1,GPS2,SCG5,RHEBL1,ENPP5,RRP36,TAF8,DPY30,AXIN1,ZFP523,ERCC3,LARS,ME2,CXXC1,RBM22,PCSK5,EIF1AD,SF3B2,PDCD11,ALYREF,MMS19,BTRC,LDB1,ORMDL2,SMARCC2,TNRC6C,IMP4,EIF4E2,ING5,ILKAP,ADCY10,ZBTB43,PTGES2,TRAF2,DPH7,MRPS5,POLR1B,SNRPB,RBCK1,DHX35,ACTL6A,GBA,ARHGEF2,POLR3C,RORC,XPA,ZFP618,APTX,GBA2,ELOA,TOE1,MRTO4,GPATCH3,RPA2,TRNAU1AP,SF3A3,SRSF4,NOL9,EMILIN1,GTF2H3,EIF2B1,CPSF4,RBM28,IGF2BP3,OGG1,SNRPA1,SGF29,ERN2,RBM10,RBM3,FLNA,SIN3B,DUS2,HINFP,GCLC,SMARCC1,APEH,QARS,PRORSD1,EIF3L,CTDP1,FUK,SF3B3,RFC3,CPSF1,RPAP1,DNAJC17,TRAF3IP1,BARHL2,PAPD7,DHX8,SBNO2,DNAJB5,SUGP2,RFXANK,GATAD2A,WTIP,IQCE,CC2D1A,NOP14,AIFM1,ELAC1,TAF6,ZSCAN21,GEMIN5,INTS7,PHF12,RPL10A,PHF2,NOP2,UPF3A,MLLT6,IFT172,ABCF1,GABPB2,TRUB2,MYBBP1A,MTHFD1L,MEIS3,UTP4,DCP1B,NOP53,NFRKB,E130308A19RIK,CIRBP,ZFP764,ZFP84,RPL37A,FBL,RPL9,MBD3L2,POLR1A,ZBTB5,SNIP1,HEATR1,ZFP61,ZFP169,ZFP217,ACTN2,B4GALT3,ZFP212,SUPT7L,MAPK14,RPIA,CPSF3,ZFP747,PABPC1L,ZSCAN22,ELP6,CARS2,ZFP981,SNRPG,DDX49,UPF1,RRP1B,TRP53,RPL26,TRMT61A,PHF5A,RPS7,U2AF1,RCC1L,PPOX,IMPDH2,RPS15,GPATCH1,RPL7L1,AURKAIP1,PRPF4,NUMA1,ZFYVE26,POLR1C,CDK7,EIF3G,EEF1G,TUT1,FOXR2,ZFP568,PAPOLB,PRDM11,ZFP988,BRMS1
Overlapping_up	1	TRUE	1.14e-5	987	579	59	0.102	0.06	GO:0043603	BP	4	cellular amide metabolic process	3	FTCD,EIF2B5,NCSTN,CTNS,MRPL49,CERS4,RPS15A,NOLC1,CERS2,EIF3D,MRPL24,GLE1,RMND1,QRSL1,MKNK2,EFTUD2,EIF3H,EHHADH,GART,SCG5,LARS,PCSK5,EIF1AD,ORMDL2,TNRC6C,EIF4E2,DPH7,MRPS5,GBA,GBA2,TRNAU1AP,GTF2H3,EIF2B1,IGF2BP3,RBM3,GCLC,APEH,QARS,EIF3L,BARHL2,GEMIN5,RPL10A,UPF3A,ABCF1,TRUB2,MTHFD1L,CIRBP,RPL37A,RPL9,B4GALT3,CARS2,UPF1,RPL26,RPS7,RCC1L,RPS15,RPL7L1,EIF3G,EEF1G
Overlapping_up	1	TRUE	2.99e-5	7805	579	271	0.468	0.035	GO:0044260	BP	4	cellular macromolecule metabolic process	2	RAF1,FASL,NSUN5,ILF2,SMG5,GLMP,TRMT1,ACP2,PAXIP1,REC8,PRPF6,TCHP,AKAP8L,CHAF1A,PNKP,EIF2B5,SUPT5,NCSTN,BRD8,DNMT1,ARID3B,POLR2E,HDGF,ZFP287,MCM5,IGF1R,PSMD4,SNF8,KMT2B,USP19,MRPL49,RPS15A,VPS72,EWSR1,DMAP1,RNF112,APIP,NOLC1,NELFCD,EIF3D,PHF21B,TTLL12,EXOSC10,DNTTIP1,TNFAIP1,RPAIN,CBX1,SP2,MED11,H13,CHTF18,XAB2,MRPL24,GLE1,RMND1,QRSL1,DDX21,SNRPD3,E2F7,MKNK2,RNF185,DNAJC27,TAF15,UBTF,EFTUD2,VRK1,NRDE2,ZKSCAN3,DDX41,TERT,PSPC1,EIF3H,POLR3H,LITAF,TAGLN3,PMM2,EHHADH,SMARCD1,MAP3K12,GTF2IRD1,GPS2,CCL25,RHEBL1,TAF8,DPY30,MLST8,SPSB3,TELO2,AXIN1,ZFP523,ERCC3,PCDH12,LARS,CXXC1,PCSK5,NAA40,EIF1AD,SCYL1,ZDHHC16,MMS19,BTRC,LDB1,SMARCC2,TNRC6C,EIF4E2,ATG4B,ING5,ATG16L1,ILKAP,ZBTB43,DPM2,PTGES2,TRAF2,DPH7,MRPS5,POLR1B,SNRPB,RBCK1,ACTL6A,RRH,GBA,ARHGEF2,POLR3C,RORC,MTTP,XPA,ZFP618,APTX,DCAF12,ELOA,MRTO4,GPATCH3,RPA2,TRNAU1AP,HTT,MAN2B2,NRBP1,EMILIN1,GTF2H3,EIF2B1,BRAP,ANAPC7,PRKAB1,IGF2BP3,OGG1,SGF29,ERN2,HPX,RBM10,USP11,RBM3,FLNA,1700016D06RIK,ASB5,PLAT,SIN3B,IST1,DUS2,AFG3L1,HINFP,OOEP,GCLC,SMARCC1,NGP,QARS,EIF3L,TTLL4,CTDP1,PDPR,RFC3,RPAP1,DNAJC17,TRAF3IP1,MTMR3,BARHL2,SBNO2,RNF38,DNAJB5,RFXANK,GATAD2A,WTIP,IQCE,CC2D1A,AIFM1,TAF6,ZSCAN21,GEMIN5,PHF12,RPL10A,PHF2,PTPDC1,UPF3A,MLLT6,DCUN1D2,OSBPL7,IFT172,ENSA,ABCF1,GABPB2,FAM173B,ZC3HC1,METTL22,ICMT,NPLOC4,PRKRIP1,TRUB2,MYBBP1A,MEIS3,UTP4,DCP1B,NOP53,NFRKB,STK40,SPINK10,E130308A19RIK,CIRBP,ZFP764,ZFP84,RPL37A,FBL,RPL9,MBD3L2,POLR1A,ZBTB5,SNIP1,HEATR1,ZFP61,ZFP169,ZFP217,B4GALT3,ZFP212,SUPT7L,MAPK14,SIRT5,ZFP747,PABPC1L,ZSCAN22,ELP6,STFA3,CARS2,ZFP981,MOK,UPF1,RRP1B,PIRB,TRP53,RPL26,TRMT61A,PHF5A,RPS7,PPP4R1,RCC1L,RPS15,RPL7L1,AURKAIP1,FKBP15,NUMA1,ZFYVE26,FBXL12,POLR1C,CDK7,FGFR1OP,EIF3G,EEF1G,GANAB,FOXR2,ZFP568,PRDM11,ZFP988,BRMS1,DYNLT1F
Overlapping_up	1	TRUE	7.95e-15	5627	579	243	0.42	0.043	GO:0006725	BP	4	cellular aromatic compound metabolic process	2	RAF1,SLC5A5,FASL,NSUN5,ILF2,FTCD,SMG5,GLMP,DDX18,TRMT1,IDH3G,PAXIP1,REC8,PRPF6,SNRPD1,TCHP,UCK1,AKAP8L,CHAF1A,PNKP,DDX23,SUPT5,SNRNP200,BRD8,DNMT1,ARID3B,POLR2E,HDGF,WDR83,ZFP287,MCM5,DDX39,CTNS,SNF8,KMT2B,VPS72,EWSR1,DMAP1,SUGP1,NOLC1,PRPF3,NELFCD,PHF21B,EXOSC10,DNTTIP1,TNFAIP1,DDX27,RPAIN,CBX1,SP2,MED11,CHTF18,XAB2,ADAT2,QRSL1,NDUFA12,DDX21,SNRPD3,E2F7,ELAC2,TAF15,PRPF8,UBTF,EFTUD2,NRDE2,ABCD4,ZKSCAN3,DDX41,TERT,PSPC1,ADSL,POLR3H,LITAF,TSTA3,TAGLN3,PMM2,EHHADH,GART,SMARCD1,GTF2IRD1,GPS2,RHEBL1,ENPP5,RRP36,TAF8,DPY30,AXIN1,ZFP523,ERCC3,LARS,ME2,CXXC1,RBM22,SF3B2,PDCD11,ALYREF,MMS19,BTRC,LDB1,SMARCC2,TNRC6C,IMP4,ING5,ILKAP,ADCY10,ZBTB43,PTGES2,TRAF2,POLR1B,SNRPB,RBCK1,DHX35,ACTL6A,ARHGEF2,POLR3C,RORC,XPA,ZFP618,APTX,ELOA,TOE1,MRTO4,GPATCH3,RPA2,SF3A3,SRSF4,NOL9,EMILIN1,GTF2H3,CPSF4,RBM28,AKR1B8,OGG1,SNRPA1,SGF29,ERN2,HPX,RBM10,RBM3,FLNA,STAR,SIN3B,DUS2,HINFP,GCLC,SMARCC1,QARS,PRORSD1,CTDP1,FUK,SF3B3,RFC3,CPSF1,RPAP1,DNAJC17,TRAF3IP1,BARHL2,PAPD7,DHX8,SBNO2,DNAJB5,SUGP2,RFXANK,GATAD2A,WTIP,IQCE,CC2D1A,NOP14,AIFM1,ELAC1,TAF6,ZSCAN21,GEMIN5,INTS7,PHF12,PHF2,NOP2,UPF3A,MLLT6,IFT172,GABPB2,KYAT1,TRUB2,MYBBP1A,MTHFD1L,MEIS3,UTP4,DCP1B,NOP53,NFRKB,E130308A19RIK,CIRBP,ZFP764,ZFP84,FBL,MBD3L2,POLR1A,ZBTB5,SNIP1,HEATR1,ZFP61,ZFP169,ZFP217,ACTN2,ZFP212,SUPT7L,MAPK14,RPIA,CPSF3,ZFP747,PABPC1L,ZSCAN22,ELP6,CARS2,ZFP981,SNRPG,DDX49,UPF1,RRP1B,TRP53,RPL26,TRMT61A,PHF5A,RPS7,U2AF1,PPOX,IMPDH2,RPS15,GPATCH1,RPL7L1,AURKAIP1,PRPF4,NUMA1,ZFYVE26,POLR1C,CDK7,TUT1,FOXR2,ZFP568,PAPOLB,PRDM11,ZFP988,BRMS1
Overlapping_up	1	TRUE	2.29e-14	5574	579	240	0.415	0.043	GO:0046483	BP	4	heterocycle metabolic process	2	RAF1,FASL,NSUN5,ILF2,FTCD,SMG5,GLMP,DDX18,TRMT1,IDH3G,PAXIP1,REC8,PRPF6,SNRPD1,TCHP,UCK1,AKAP8L,CHAF1A,PNKP,DDX23,SUPT5,SNRNP200,BRD8,DNMT1,ARID3B,POLR2E,HDGF,WDR83,ZFP287,MCM5,DDX39,CTNS,SNF8,KMT2B,VPS72,EWSR1,DMAP1,SUGP1,NOLC1,PRPF3,NELFCD,PHF21B,EXOSC10,DNTTIP1,TNFAIP1,DDX27,RPAIN,CBX1,SP2,MED11,CHTF18,XAB2,ADAT2,QRSL1,NDUFA12,DDX21,SNRPD3,E2F7,ELAC2,TAF15,PRPF8,UBTF,EFTUD2,NRDE2,ABCD4,ZKSCAN3,DDX41,TERT,PSPC1,ADSL,POLR3H,LITAF,TSTA3,TAGLN3,PMM2,EHHADH,GART,SMARCD1,GTF2IRD1,GPS2,RHEBL1,ENPP5,RRP36,TAF8,DPY30,AXIN1,ZFP523,ERCC3,LARS,ME2,CXXC1,RBM22,SF3B2,PDCD11,ALYREF,MMS19,BTRC,LDB1,SMARCC2,TNRC6C,IMP4,ING5,ILKAP,ADCY10,ZBTB43,PTGES2,TRAF2,POLR1B,SNRPB,RBCK1,DHX35,ACTL6A,ARHGEF2,POLR3C,RORC,XPA,ZFP618,APTX,ELOA,TOE1,MRTO4,GPATCH3,RPA2,SF3A3,SRSF4,NOL9,EMILIN1,GTF2H3,CPSF4,RBM28,OGG1,SNRPA1,SGF29,ERN2,HPX,RBM10,RBM3,FLNA,STAR,SIN3B,DUS2,HINFP,GCLC,SMARCC1,QARS,PRORSD1,CTDP1,FUK,SF3B3,RFC3,CPSF1,RPAP1,DNAJC17,TRAF3IP1,BARHL2,PAPD7,DHX8,SBNO2,DNAJB5,SUGP2,RFXANK,GATAD2A,WTIP,IQCE,CC2D1A,NOP14,AIFM1,ELAC1,TAF6,ZSCAN21,GEMIN5,INTS7,PHF12,PHF2,NOP2,UPF3A,MLLT6,IFT172,GABPB2,TRUB2,MYBBP1A,MTHFD1L,MEIS3,UTP4,DCP1B,NOP53,NFRKB,E130308A19RIK,CIRBP,ZFP764,ZFP84,FBL,MBD3L2,POLR1A,ZBTB5,SNIP1,HEATR1,ZFP61,ZFP169,ZFP217,ACTN2,ZFP212,SUPT7L,MAPK14,RPIA,CPSF3,ZFP747,PABPC1L,ZSCAN22,ELP6,CARS2,ZFP981,SNRPG,DDX49,UPF1,RRP1B,TRP53,RPL26,TRMT61A,PHF5A,RPS7,U2AF1,PPOX,IMPDH2,RPS15,GPATCH1,RPL7L1,AURKAIP1,PRPF4,NUMA1,ZFYVE26,POLR1C,CDK7,TUT1,FOXR2,ZFP568,PAPOLB,PRDM11,ZFP988,BRMS1
Overlapping_up	1	TRUE	5.34e-14	5447	579	235	0.406	0.043	GO:0006139	BP	4	nucleobase-containing compound metabolic process	3	RAF1,FASL,NSUN5,ILF2,SMG5,GLMP,DDX18,TRMT1,IDH3G,PAXIP1,REC8,PRPF6,SNRPD1,TCHP,UCK1,AKAP8L,CHAF1A,PNKP,DDX23,SUPT5,SNRNP200,BRD8,DNMT1,ARID3B,POLR2E,HDGF,WDR83,ZFP287,MCM5,DDX39,CTNS,SNF8,KMT2B,VPS72,EWSR1,DMAP1,SUGP1,NOLC1,PRPF3,NELFCD,PHF21B,EXOSC10,DNTTIP1,TNFAIP1,DDX27,RPAIN,CBX1,SP2,MED11,CHTF18,XAB2,ADAT2,QRSL1,NDUFA12,DDX21,SNRPD3,E2F7,ELAC2,TAF15,PRPF8,UBTF,EFTUD2,NRDE2,ZKSCAN3,DDX41,TERT,PSPC1,ADSL,POLR3H,LITAF,TSTA3,TAGLN3,PMM2,EHHADH,GART,SMARCD1,GTF2IRD1,GPS2,RHEBL1,ENPP5,RRP36,TAF8,DPY30,AXIN1,ZFP523,ERCC3,LARS,ME2,CXXC1,RBM22,SF3B2,PDCD11,ALYREF,MMS19,BTRC,LDB1,SMARCC2,TNRC6C,IMP4,ING5,ILKAP,ADCY10,ZBTB43,PTGES2,TRAF2,POLR1B,SNRPB,RBCK1,DHX35,ACTL6A,ARHGEF2,POLR3C,RORC,XPA,ZFP618,APTX,ELOA,TOE1,MRTO4,GPATCH3,RPA2,SF3A3,SRSF4,NOL9,EMILIN1,GTF2H3,CPSF4,RBM28,OGG1,SNRPA1,SGF29,ERN2,RBM10,RBM3,FLNA,SIN3B,DUS2,HINFP,GCLC,SMARCC1,QARS,PRORSD1,CTDP1,FUK,SF3B3,RFC3,CPSF1,RPAP1,DNAJC17,TRAF3IP1,BARHL2,PAPD7,DHX8,SBNO2,DNAJB5,SUGP2,RFXANK,GATAD2A,WTIP,IQCE,CC2D1A,NOP14,AIFM1,ELAC1,TAF6,ZSCAN21,GEMIN5,INTS7,PHF12,PHF2,NOP2,UPF3A,MLLT6,IFT172,GABPB2,TRUB2,MYBBP1A,MTHFD1L,MEIS3,UTP4,DCP1B,NOP53,NFRKB,E130308A19RIK,CIRBP,ZFP764,ZFP84,FBL,MBD3L2,POLR1A,ZBTB5,SNIP1,HEATR1,ZFP61,ZFP169,ZFP217,ACTN2,ZFP212,SUPT7L,MAPK14,RPIA,CPSF3,ZFP747,PABPC1L,ZSCAN22,ELP6,CARS2,ZFP981,SNRPG,DDX49,UPF1,RRP1B,TRP53,RPL26,TRMT61A,PHF5A,RPS7,U2AF1,IMPDH2,RPS15,GPATCH1,RPL7L1,AURKAIP1,PRPF4,NUMA1,ZFYVE26,POLR1C,CDK7,TUT1,FOXR2,ZFP568,PAPOLB,PRDM11,ZFP988,BRMS1
Overlapping_up	1	TRUE	1.8e-14	4887	579	219	0.378	0.045	GO:0090304	BP	4	nucleic acid metabolic process	4	RAF1,FASL,NSUN5,ILF2,SMG5,GLMP,DDX18,TRMT1,PAXIP1,REC8,PRPF6,SNRPD1,TCHP,AKAP8L,CHAF1A,PNKP,DDX23,SUPT5,SNRNP200,BRD8,DNMT1,ARID3B,POLR2E,HDGF,WDR83,ZFP287,MCM5,DDX39,SNF8,KMT2B,VPS72,EWSR1,DMAP1,SUGP1,NOLC1,PRPF3,NELFCD,PHF21B,EXOSC10,DNTTIP1,TNFAIP1,DDX27,RPAIN,CBX1,SP2,MED11,CHTF18,XAB2,ADAT2,QRSL1,DDX21,SNRPD3,E2F7,ELAC2,TAF15,PRPF8,UBTF,EFTUD2,NRDE2,ZKSCAN3,DDX41,TERT,PSPC1,POLR3H,LITAF,TAGLN3,SMARCD1,GTF2IRD1,GPS2,RHEBL1,RRP36,TAF8,DPY30,AXIN1,ZFP523,ERCC3,LARS,CXXC1,RBM22,SF3B2,PDCD11,ALYREF,MMS19,BTRC,LDB1,SMARCC2,TNRC6C,IMP4,ING5,ILKAP,ZBTB43,PTGES2,TRAF2,POLR1B,SNRPB,RBCK1,DHX35,ACTL6A,ARHGEF2,POLR3C,RORC,XPA,ZFP618,APTX,ELOA,TOE1,MRTO4,GPATCH3,RPA2,SF3A3,SRSF4,NOL9,EMILIN1,GTF2H3,CPSF4,RBM28,OGG1,SNRPA1,SGF29,ERN2,RBM10,RBM3,FLNA,SIN3B,DUS2,HINFP,GCLC,SMARCC1,QARS,PRORSD1,CTDP1,SF3B3,RFC3,CPSF1,RPAP1,DNAJC17,TRAF3IP1,BARHL2,PAPD7,DHX8,SBNO2,DNAJB5,SUGP2,RFXANK,GATAD2A,WTIP,IQCE,CC2D1A,NOP14,AIFM1,ELAC1,TAF6,ZSCAN21,GEMIN5,INTS7,PHF12,PHF2,NOP2,UPF3A,MLLT6,IFT172,GABPB2,TRUB2,MYBBP1A,MEIS3,UTP4,DCP1B,NOP53,NFRKB,E130308A19RIK,CIRBP,ZFP764,ZFP84,FBL,MBD3L2,POLR1A,ZBTB5,SNIP1,HEATR1,ZFP61,ZFP169,ZFP217,ACTN2,ZFP212,SUPT7L,MAPK14,CPSF3,ZFP747,PABPC1L,ZSCAN22,ELP6,CARS2,ZFP981,SNRPG,DDX49,UPF1,RRP1B,TRP53,RPL26,TRMT61A,PHF5A,RPS7,U2AF1,RPS15,GPATCH1,RPL7L1,AURKAIP1,PRPF4,NUMA1,ZFYVE26,POLR1C,CDK7,TUT1,FOXR2,ZFP568,PAPOLB,PRDM11,ZFP988,BRMS1
Overlapping_up	1	TRUE	5.2e-15	4400	579	205	0.354	0.047	GO:0016070	BP	4	RNA metabolic process	5	RAF1,FASL,NSUN5,ILF2,SMG5,GLMP,DDX18,TRMT1,PAXIP1,PRPF6,SNRPD1,TCHP,AKAP8L,DDX23,SUPT5,SNRNP200,BRD8,DNMT1,ARID3B,POLR2E,HDGF,WDR83,ZFP287,DDX39,SNF8,KMT2B,VPS72,EWSR1,DMAP1,SUGP1,NOLC1,PRPF3,NELFCD,PHF21B,EXOSC10,DNTTIP1,DDX27,CBX1,SP2,MED11,XAB2,ADAT2,QRSL1,DDX21,SNRPD3,E2F7,ELAC2,TAF15,PRPF8,UBTF,EFTUD2,NRDE2,ZKSCAN3,DDX41,TERT,PSPC1,POLR3H,LITAF,TAGLN3,SMARCD1,GTF2IRD1,GPS2,RHEBL1,RRP36,TAF8,DPY30,AXIN1,ZFP523,ERCC3,LARS,CXXC1,RBM22,SF3B2,PDCD11,ALYREF,MMS19,BTRC,LDB1,SMARCC2,TNRC6C,IMP4,ING5,ZBTB43,PTGES2,TRAF2,POLR1B,SNRPB,RBCK1,DHX35,ACTL6A,ARHGEF2,POLR3C,RORC,ZFP618,ELOA,TOE1,MRTO4,GPATCH3,SF3A3,SRSF4,NOL9,EMILIN1,GTF2H3,CPSF4,RBM28,OGG1,SNRPA1,SGF29,ERN2,RBM10,RBM3,FLNA,SIN3B,DUS2,HINFP,GCLC,SMARCC1,QARS,PRORSD1,CTDP1,SF3B3,CPSF1,RPAP1,DNAJC17,TRAF3IP1,BARHL2,PAPD7,DHX8,SBNO2,DNAJB5,SUGP2,RFXANK,GATAD2A,WTIP,IQCE,CC2D1A,NOP14,ELAC1,TAF6,ZSCAN21,GEMIN5,INTS7,PHF12,PHF2,NOP2,UPF3A,MLLT6,IFT172,GABPB2,TRUB2,MYBBP1A,MEIS3,UTP4,DCP1B,NOP53,NFRKB,E130308A19RIK,CIRBP,ZFP764,ZFP84,FBL,MBD3L2,POLR1A,ZBTB5,SNIP1,HEATR1,ZFP61,ZFP169,ZFP217,ACTN2,ZFP212,SUPT7L,MAPK14,CPSF3,ZFP747,PABPC1L,ZSCAN22,ELP6,CARS2,ZFP981,SNRPG,DDX49,UPF1,RRP1B,TRP53,RPL26,TRMT61A,PHF5A,RPS7,U2AF1,RPS15,GPATCH1,RPL7L1,AURKAIP1,PRPF4,NUMA1,POLR1C,CDK7,TUT1,FOXR2,ZFP568,PAPOLB,PRDM11,ZFP988,BRMS1
Overlapping_up	1	TRUE	9.58e-9	443	579	41	0.071	0.093	GO:0034660	BP	4	ncRNA metabolic process	6	NSUN5,TRMT1,NOLC1,EXOSC10,DDX27,ADAT2,QRSL1,DDX21,ELAC2,RRP36,LARS,PDCD11,IMP4,POLR1B,TOE1,MRTO4,NOL9,ERN2,DUS2,QARS,PRORSD1,NOP14,ELAC1,INTS7,NOP2,TRUB2,UTP4,NOP53,FBL,POLR1A,HEATR1,ELP6,CARS2,RRP1B,TRP53,RPL26,TRMT61A,RPS7,RPS15,RPL7L1,TUT1
Overlapping_up	1	TRUE	7.41e-6	214	579	24	0.041	0.112	GO:0016072	BP	4	rRNA metabolic process	7	NSUN5,EXOSC10,DDX27,DDX21,RRP36,PDCD11,IMP4,POLR1B,MRTO4,NOL9,ERN2,NOP14,NOP2,UTP4,NOP53,FBL,POLR1A,HEATR1,RRP1B,TRP53,RPL26,RPS7,RPS15,RPL7L1
Overlapping_up	1	TRUE	2.97e-12	603	579	55	0.095	0.091	GO:0016071	BP	4	mRNA metabolic process	6	SMG5,PRPF6,SNRPD1,AKAP8L,SUPT5,SNRNP200,WDR83,DDX39,SUGP1,PRPF3,EXOSC10,XAB2,SNRPD3,PRPF8,EFTUD2,DDX41,PSPC1,RBM22,SF3B2,PDCD11,ALYREF,TNRC6C,SNRPB,MRTO4,SF3A3,SRSF4,CPSF4,RBM28,SNRPA1,ERN2,RBM10,FLNA,SF3B3,CPSF1,PAPD7,DHX8,SUGP2,GEMIN5,UPF3A,TRUB2,DCP1B,CIRBP,CPSF3,PABPC1L,SNRPG,UPF1,RRP1B,TRP53,TRMT61A,PHF5A,U2AF1,GPATCH1,AURKAIP1,PRPF4,TUT1
Overlapping_up	1	TRUE	3.07e-19	813	579	77	0.133	0.095	GO:0006396	BP	4	RNA processing	6	NSUN5,TRMT1,PRPF6,SNRPD1,AKAP8L,DDX23,SUPT5,SNRNP200,WDR83,DDX39,SUGP1,PRPF3,EXOSC10,DDX27,XAB2,ADAT2,DDX21,SNRPD3,ELAC2,PRPF8,EFTUD2,NRDE2,DDX41,TERT,PSPC1,RRP36,RBM22,SF3B2,PDCD11,ALYREF,IMP4,SNRPB,DHX35,TOE1,MRTO4,SF3A3,SRSF4,NOL9,CPSF4,RBM28,SNRPA1,ERN2,RBM10,RBM3,DUS2,SF3B3,CPSF1,PAPD7,DHX8,SUGP2,NOP14,ELAC1,GEMIN5,INTS7,NOP2,TRUB2,UTP4,FBL,SNIP1,HEATR1,CPSF3,PABPC1L,ELP6,SNRPG,RRP1B,RPL26,TRMT61A,PHF5A,RPS7,U2AF1,RPS15,GPATCH1,RPL7L1,AURKAIP1,PRPF4,TUT1,PAPOLB
Overlapping_up	1	TRUE	9.13e-6	365	579	32	0.055	0.088	GO:0008380	BP	4	RNA splicing	7	PRPF6,SNRPD1,DDX23,SNRNP200,WDR83,DDX39,SUGP1,PRPF3,XAB2,SNRPD3,PRPF8,EFTUD2,DDX41,PSPC1,RBM22,SF3B2,ALYREF,SNRPB,SF3A3,SRSF4,RBM28,SNRPA1,RBM10,SF3B3,DHX8,SUGP2,GEMIN5,SNRPG,RRP1B,PHF5A,U2AF1,PRPF4
Overlapping_up	1	TRUE	4.87e-6	244	579	26	0.045	0.107	GO:0000375	BP	4	RNA splicing, via transesterification reactions	8	PRPF6,SNRPD1,DDX23,SNRNP200,WDR83,DDX39,PRPF3,XAB2,SNRPD3,PRPF8,DDX41,PSPC1,RBM22,SF3B2,SNRPB,SF3A3,SRSF4,SNRPA1,RBM10,SF3B3,DHX8,GEMIN5,SNRPG,PHF5A,U2AF1,PRPF4
Overlapping_up	1	TRUE	2.05e-5	243	579	25	0.043	0.103	GO:0000377	BP	4	RNA splicing, via transesterification reactions with bulged adenosine as nucleophile	9	PRPF6,SNRPD1,SNRNP200,WDR83,DDX39,PRPF3,XAB2,SNRPD3,PRPF8,DDX41,PSPC1,RBM22,SF3B2,SNRPB,SF3A3,SRSF4,SNRPA1,RBM10,SF3B3,DHX8,GEMIN5,SNRPG,PHF5A,U2AF1,PRPF4
Overlapping_up	1	TRUE	0.0442	86	579	11	0.019	0.128	GO:0031123	BP	4	RNA 3'-end processing	7	SUPT5,ELAC2,TOE1,CPSF4,CPSF1,ELAC1,FBL,CPSF3,PABPC1L,TUT1,PAPOLB
Overlapping_up	1	TRUE	6.65e-11	435	579	44	0.076	0.101	GO:0006397	BP	4	mRNA processing	7	PRPF6,SNRPD1,AKAP8L,SUPT5,SNRNP200,WDR83,DDX39,SUGP1,PRPF3,XAB2,SNRPD3,PRPF8,EFTUD2,DDX41,PSPC1,RBM22,SF3B2,PDCD11,ALYREF,SNRPB,SF3A3,SRSF4,CPSF4,RBM28,SNRPA1,ERN2,RBM10,SF3B3,CPSF1,PAPD7,DHX8,SUGP2,GEMIN5,TRUB2,CPSF3,PABPC1L,SNRPG,RRP1B,PHF5A,U2AF1,GPATCH1,AURKAIP1,PRPF4,TUT1
Overlapping_up	1	TRUE	2.05e-5	243	579	25	0.043	0.103	GO:0000398	BP	4	mRNA splicing, via spliceosome	8	PRPF6,SNRPD1,SNRNP200,WDR83,DDX39,PRPF3,XAB2,SNRPD3,PRPF8,DDX41,PSPC1,RBM22,SF3B2,SNRPB,SF3A3,SRSF4,SNRPA1,RBM10,SF3B3,DHX8,GEMIN5,SNRPG,PHF5A,U2AF1,PRPF4
Overlapping_up	1	TRUE	3.52e-4	33	579	9	0.016	0.273	GO:0000387	BP	4	spliceosomal snRNP assembly	9	PRPF6,SNRPD1,PRPF3,SNRPD3,PRPF8,RBM22,SNRPB,GEMIN5,SNRPG
Overlapping_up	1	TRUE	9.25e-6	326	579	30	0.052	0.092	GO:0034470	BP	4	ncRNA processing	7	NSUN5,TRMT1,EXOSC10,DDX27,ADAT2,DDX21,ELAC2,RRP36,PDCD11,IMP4,TOE1,MRTO4,NOL9,DUS2,NOP14,ELAC1,INTS7,NOP2,TRUB2,UTP4,FBL,HEATR1,ELP6,RRP1B,RPL26,TRMT61A,RPS7,RPS15,RPL7L1,TUT1
Overlapping_up	1	TRUE	0.00123	184	579	19	0.033	0.103	GO:0006364	BP	4	rRNA processing	8	NSUN5,EXOSC10,DDX27,DDX21,RRP36,PDCD11,IMP4,MRTO4,NOL9,NOP14,NOP2,UTP4,FBL,HEATR1,RRP1B,RPL26,RPS7,RPS15,RPL7L1
Overlapping_up	1	TRUE	9.6e-7	5585	579	214	0.37	0.038	GO:0044249	BP	4	cellular biosynthetic process	2	RAF1,FASL,ILF2,SMG5,GLMP,PAXIP1,PRPF6,TCHP,UCK1,AKAP8L,CHAF1A,PNKP,EIF2B5,SUPT5,BRD8,DNMT1,ARID3B,POLR2E,HDGF,ZFP287,MCM5,CTNS,SNF8,KMT2B,MRPL49,CERS4,RPS15A,VPS72,EWSR1,DMAP1,APIP,NOLC1,CERS2,NELFCD,EIF3D,PHF21B,EXOSC10,DNTTIP1,TNFAIP1,RPAIN,CBX1,SP2,MED11,CHTF18,XAB2,MRPL24,GLE1,RMND1,QRSL1,DDX21,E2F7,MKNK2,TAF15,UBTF,EFTUD2,NRDE2,COQ6,ZKSCAN3,DDX41,TERT,PSPC1,EIF3H,ADSL,POLR3H,LITAF,TSTA3,TAGLN3,PMM2,GART,SMARCD1,GTF2IRD1,GPS2,RHEBL1,ENPP5,TAF8,DPY30,AXIN1,ZFP523,ERCC3,LARS,CXXC1,PCSK5,EIF1AD,ZDHHC16,MMS19,BTRC,LDB1,ORMDL2,SMARCC2,TNRC6C,EIF4E2,ING5,ATG16L1,ILKAP,ADCY10,ZBTB43,DPM2,PTGES2,TRAF2,DPH7,MRPS5,POLR1B,RBCK1,ACTL6A,GBA,ARHGEF2,POLR3C,RORC,MTTP,COQ3,ZFP618,ELOA,GPATCH3,RPA2,TRNAU1AP,MECR,EMILIN1,GTF2H3,EIF2B1,PRKAB1,IGF2BP3,OGG1,SGF29,ERN2,RBM10,RBM3,FLNA,STAR,SIN3B,HINFP,GCLC,SMARCC1,QARS,EIF3L,CTDP1,FUK,RFC3,RPAP1,DNAJC17,TRAF3IP1,BARHL2,SBNO2,DNAJB5,RFXANK,GATAD2A,WTIP,IQCE,CC2D1A,TAF6,ZSCAN21,GEMIN5,PHF12,RPL10A,PHF2,UPF3A,MLLT6,IFT172,ABCF1,GABPB2,TRUB2,MYBBP1A,MTHFD1L,MEIS3,UTP4,NOP53,NFRKB,E130308A19RIK,CIRBP,ZFP764,ZFP84,RPL37A,RPL9,MBD3L2,POLR1A,ZBTB5,SNIP1,HEATR1,ZFP61,ZFP169,ZFP217,ACTN2,B4GALT3,ZFP212,SUPT7L,MAPK14,SIRT5,ZFP747,PABPC1L,ZSCAN22,ELP6,CARS2,ZFP981,UPF1,RRP1B,HDHD5,TRP53,RPL26,PHF5A,RPS7,RCC1L,PPOX,IMPDH2,RPS15,RPL7L1,NUMA1,POLR1C,CDK7,EIF3G,EEF1G,FOXR2,ZFP568,PRDM11,ZFP988,BRMS1
Overlapping_up	1	TRUE	0.0188	4084	579	150	0.259	0.037	GO:0018130	BP	4	heterocycle biosynthetic process	3	RAF1,FASL,ILF2,SMG5,GLMP,PAXIP1,PRPF6,TCHP,UCK1,AKAP8L,PNKP,SUPT5,BRD8,DNMT1,ARID3B,POLR2E,HDGF,ZFP287,SNF8,KMT2B,VPS72,EWSR1,DMAP1,NOLC1,NELFCD,PHF21B,EXOSC10,DNTTIP1,CBX1,SP2,MED11,CHTF18,XAB2,DDX21,E2F7,TAF15,UBTF,NRDE2,ZKSCAN3,DDX41,TERT,PSPC1,ADSL,POLR3H,LITAF,TSTA3,TAGLN3,PMM2,GART,SMARCD1,GTF2IRD1,GPS2,RHEBL1,ENPP5,TAF8,DPY30,AXIN1,ZFP523,ERCC3,CXXC1,MMS19,BTRC,LDB1,SMARCC2,ING5,ADCY10,ZBTB43,PTGES2,TRAF2,POLR1B,RBCK1,ACTL6A,ARHGEF2,POLR3C,RORC,ZFP618,ELOA,GPATCH3,EMILIN1,GTF2H3,OGG1,SGF29,ERN2,RBM10,FLNA,SIN3B,HINFP,GCLC,SMARCC1,QARS,CTDP1,FUK,RFC3,RPAP1,DNAJC17,TRAF3IP1,BARHL2,SBNO2,DNAJB5,RFXANK,GATAD2A,WTIP,IQCE,CC2D1A,TAF6,ZSCAN21,PHF12,PHF2,MLLT6,IFT172,GABPB2,MYBBP1A,MTHFD1L,MEIS3,UTP4,NOP53,NFRKB,E130308A19RIK,ZFP764,ZFP84,MBD3L2,POLR1A,ZBTB5,SNIP1,HEATR1,ZFP61,ZFP169,ZFP217,ACTN2,ZFP212,SUPT7L,MAPK14,ZFP747,PABPC1L,ZSCAN22,ELP6,ZFP981,RRP1B,TRP53,PHF5A,PPOX,IMPDH2,NUMA1,POLR1C,CDK7,FOXR2,ZFP568,PRDM11,ZFP988,BRMS1
Overlapping_up	1	TRUE	5.14e-9	4675	579	195	0.337	0.042	GO:0044271	BP	4	cellular nitrogen compound biosynthetic process	3	RAF1,FASL,ILF2,SMG5,GLMP,PAXIP1,PRPF6,TCHP,UCK1,AKAP8L,PNKP,EIF2B5,SUPT5,BRD8,DNMT1,ARID3B,POLR2E,HDGF,ZFP287,SNF8,KMT2B,MRPL49,CERS4,RPS15A,VPS72,EWSR1,DMAP1,NOLC1,CERS2,NELFCD,EIF3D,PHF21B,EXOSC10,DNTTIP1,CBX1,SP2,MED11,CHTF18,XAB2,MRPL24,GLE1,RMND1,QRSL1,DDX21,E2F7,MKNK2,TAF15,UBTF,EFTUD2,NRDE2,ZKSCAN3,DDX41,TERT,PSPC1,EIF3H,ADSL,POLR3H,LITAF,TSTA3,TAGLN3,PMM2,GART,SMARCD1,GTF2IRD1,GPS2,RHEBL1,ENPP5,TAF8,DPY30,AXIN1,ZFP523,ERCC3,LARS,CXXC1,PCSK5,EIF1AD,MMS19,BTRC,LDB1,ORMDL2,SMARCC2,TNRC6C,EIF4E2,ING5,ADCY10,ZBTB43,PTGES2,TRAF2,DPH7,MRPS5,POLR1B,RBCK1,ACTL6A,GBA,ARHGEF2,POLR3C,RORC,ZFP618,ELOA,GPATCH3,TRNAU1AP,EMILIN1,GTF2H3,EIF2B1,IGF2BP3,OGG1,SGF29,ERN2,RBM10,RBM3,FLNA,SIN3B,HINFP,GCLC,SMARCC1,QARS,EIF3L,CTDP1,FUK,RFC3,RPAP1,DNAJC17,TRAF3IP1,BARHL2,SBNO2,DNAJB5,RFXANK,GATAD2A,WTIP,IQCE,CC2D1A,TAF6,ZSCAN21,GEMIN5,PHF12,RPL10A,PHF2,UPF3A,MLLT6,IFT172,ABCF1,GABPB2,TRUB2,MYBBP1A,MTHFD1L,MEIS3,UTP4,NOP53,NFRKB,E130308A19RIK,CIRBP,ZFP764,ZFP84,RPL37A,RPL9,MBD3L2,POLR1A,ZBTB5,SNIP1,HEATR1,ZFP61,ZFP169,ZFP217,ACTN2,B4GALT3,ZFP212,SUPT7L,MAPK14,ZFP747,PABPC1L,ZSCAN22,ELP6,CARS2,ZFP981,UPF1,RRP1B,TRP53,RPL26,PHF5A,RPS7,RCC1L,PPOX,IMPDH2,RPS15,RPL7L1,NUMA1,POLR1C,CDK7,EIF3G,EEF1G,FOXR2,ZFP568,PRDM11,ZFP988,BRMS1
Overlapping_up	1	TRUE	3.37e-7	736	579	52	0.09	0.071	GO:0043604	BP	4	amide biosynthetic process	4	EIF2B5,MRPL49,CERS4,RPS15A,NOLC1,CERS2,EIF3D,MRPL24,GLE1,RMND1,QRSL1,MKNK2,EFTUD2,EIF3H,GART,LARS,PCSK5,EIF1AD,ORMDL2,TNRC6C,EIF4E2,DPH7,MRPS5,GBA,TRNAU1AP,GTF2H3,EIF2B1,IGF2BP3,RBM3,GCLC,QARS,EIF3L,BARHL2,GEMIN5,RPL10A,UPF3A,ABCF1,TRUB2,MTHFD1L,CIRBP,RPL37A,RPL9,B4GALT3,CARS2,UPF1,RPL26,RPS7,RCC1L,RPS15,RPL7L1,EIF3G,EEF1G
Overlapping_up	1	TRUE	0.0134	4093	579	151	0.261	0.037	GO:0019438	BP	4	aromatic compound biosynthetic process	3	RAF1,FASL,ILF2,SMG5,GLMP,PAXIP1,PRPF6,TCHP,UCK1,AKAP8L,PNKP,SUPT5,BRD8,DNMT1,ARID3B,POLR2E,HDGF,ZFP287,CTNS,SNF8,KMT2B,VPS72,EWSR1,DMAP1,NOLC1,NELFCD,PHF21B,EXOSC10,DNTTIP1,CBX1,SP2,MED11,CHTF18,XAB2,DDX21,E2F7,TAF15,UBTF,NRDE2,ZKSCAN3,DDX41,TERT,PSPC1,ADSL,POLR3H,LITAF,TSTA3,TAGLN3,PMM2,GART,SMARCD1,GTF2IRD1,GPS2,RHEBL1,ENPP5,TAF8,DPY30,AXIN1,ZFP523,ERCC3,CXXC1,MMS19,BTRC,LDB1,SMARCC2,ING5,ADCY10,ZBTB43,PTGES2,TRAF2,POLR1B,RBCK1,ACTL6A,ARHGEF2,POLR3C,RORC,ZFP618,ELOA,GPATCH3,EMILIN1,GTF2H3,OGG1,SGF29,ERN2,RBM10,FLNA,SIN3B,HINFP,GCLC,SMARCC1,QARS,CTDP1,FUK,RFC3,RPAP1,DNAJC17,TRAF3IP1,BARHL2,SBNO2,DNAJB5,RFXANK,GATAD2A,WTIP,IQCE,CC2D1A,TAF6,ZSCAN21,PHF12,PHF2,MLLT6,IFT172,GABPB2,MYBBP1A,MTHFD1L,MEIS3,UTP4,NOP53,NFRKB,E130308A19RIK,ZFP764,ZFP84,MBD3L2,POLR1A,ZBTB5,SNIP1,HEATR1,ZFP61,ZFP169,ZFP217,ACTN2,ZFP212,SUPT7L,MAPK14,ZFP747,PABPC1L,ZSCAN22,ELP6,ZFP981,RRP1B,TRP53,PHF5A,PPOX,IMPDH2,NUMA1,POLR1C,CDK7,FOXR2,ZFP568,PRDM11,ZFP988,BRMS1
Overlapping_up	1	TRUE	0.02	4022	579	148	0.256	0.037	GO:0034654	BP	4	nucleobase-containing compound biosynthetic process	4	RAF1,FASL,ILF2,SMG5,GLMP,PAXIP1,PRPF6,TCHP,UCK1,AKAP8L,PNKP,SUPT5,BRD8,DNMT1,ARID3B,POLR2E,HDGF,ZFP287,SNF8,KMT2B,VPS72,EWSR1,DMAP1,NOLC1,NELFCD,PHF21B,EXOSC10,DNTTIP1,CBX1,SP2,MED11,CHTF18,XAB2,DDX21,E2F7,TAF15,UBTF,NRDE2,ZKSCAN3,DDX41,TERT,PSPC1,ADSL,POLR3H,LITAF,TSTA3,TAGLN3,PMM2,GART,SMARCD1,GTF2IRD1,GPS2,RHEBL1,ENPP5,TAF8,DPY30,AXIN1,ZFP523,ERCC3,CXXC1,MMS19,BTRC,LDB1,SMARCC2,ING5,ADCY10,ZBTB43,PTGES2,TRAF2,POLR1B,RBCK1,ACTL6A,ARHGEF2,POLR3C,RORC,ZFP618,ELOA,GPATCH3,EMILIN1,GTF2H3,OGG1,SGF29,ERN2,RBM10,FLNA,SIN3B,HINFP,GCLC,SMARCC1,QARS,CTDP1,FUK,RFC3,RPAP1,DNAJC17,TRAF3IP1,BARHL2,SBNO2,DNAJB5,RFXANK,GATAD2A,WTIP,IQCE,CC2D1A,TAF6,ZSCAN21,PHF12,PHF2,MLLT6,IFT172,GABPB2,MYBBP1A,MEIS3,UTP4,NOP53,NFRKB,E130308A19RIK,ZFP764,ZFP84,MBD3L2,POLR1A,ZBTB5,SNIP1,HEATR1,ZFP61,ZFP169,ZFP217,ACTN2,ZFP212,SUPT7L,MAPK14,ZFP747,PABPC1L,ZSCAN22,ELP6,ZFP981,RRP1B,TRP53,PHF5A,IMPDH2,NUMA1,POLR1C,CDK7,FOXR2,ZFP568,PRDM11,ZFP988,BRMS1
Overlapping_up	1	TRUE	0.0244	3572	579	134	0.231	0.038	GO:0032774	BP	4	RNA biosynthetic process	5	RAF1,FASL,ILF2,GLMP,PAXIP1,PRPF6,TCHP,AKAP8L,SUPT5,BRD8,DNMT1,ARID3B,POLR2E,HDGF,ZFP287,SNF8,KMT2B,VPS72,EWSR1,DMAP1,NOLC1,NELFCD,PHF21B,DNTTIP1,CBX1,SP2,MED11,XAB2,DDX21,E2F7,TAF15,UBTF,NRDE2,ZKSCAN3,DDX41,TERT,PSPC1,POLR3H,LITAF,TAGLN3,SMARCD1,GTF2IRD1,GPS2,RHEBL1,TAF8,DPY30,AXIN1,ZFP523,ERCC3,CXXC1,MMS19,BTRC,LDB1,SMARCC2,ING5,ZBTB43,PTGES2,TRAF2,POLR1B,RBCK1,ACTL6A,ARHGEF2,POLR3C,RORC,ZFP618,ELOA,GPATCH3,EMILIN1,GTF2H3,OGG1,SGF29,ERN2,RBM10,FLNA,SIN3B,HINFP,GCLC,SMARCC1,QARS,CTDP1,RPAP1,DNAJC17,TRAF3IP1,BARHL2,SBNO2,DNAJB5,RFXANK,GATAD2A,WTIP,IQCE,CC2D1A,TAF6,ZSCAN21,PHF12,PHF2,MLLT6,IFT172,GABPB2,MYBBP1A,MEIS3,UTP4,NOP53,NFRKB,E130308A19RIK,ZFP764,ZFP84,MBD3L2,POLR1A,ZBTB5,SNIP1,HEATR1,ZFP61,ZFP169,ZFP217,ACTN2,ZFP212,SUPT7L,MAPK14,ZFP747,PABPC1L,ZSCAN22,ELP6,ZFP981,RRP1B,TRP53,PHF5A,NUMA1,POLR1C,CDK7,FOXR2,ZFP568,PRDM11,ZFP988,BRMS1
Overlapping_up	1	TRUE	0.0197	3557	579	134	0.231	0.038	GO:0097659	BP	4	nucleic acid-templated transcription	6	RAF1,FASL,ILF2,GLMP,PAXIP1,PRPF6,TCHP,AKAP8L,SUPT5,BRD8,DNMT1,ARID3B,POLR2E,HDGF,ZFP287,SNF8,KMT2B,VPS72,EWSR1,DMAP1,NOLC1,NELFCD,PHF21B,DNTTIP1,CBX1,SP2,MED11,XAB2,DDX21,E2F7,TAF15,UBTF,NRDE2,ZKSCAN3,DDX41,TERT,PSPC1,POLR3H,LITAF,TAGLN3,SMARCD1,GTF2IRD1,GPS2,RHEBL1,TAF8,DPY30,AXIN1,ZFP523,ERCC3,CXXC1,MMS19,BTRC,LDB1,SMARCC2,ING5,ZBTB43,PTGES2,TRAF2,POLR1B,RBCK1,ACTL6A,ARHGEF2,POLR3C,RORC,ZFP618,ELOA,GPATCH3,EMILIN1,GTF2H3,OGG1,SGF29,ERN2,RBM10,FLNA,SIN3B,HINFP,GCLC,SMARCC1,QARS,CTDP1,RPAP1,DNAJC17,TRAF3IP1,BARHL2,SBNO2,DNAJB5,RFXANK,GATAD2A,WTIP,IQCE,CC2D1A,TAF6,ZSCAN21,PHF12,PHF2,MLLT6,IFT172,GABPB2,MYBBP1A,MEIS3,UTP4,NOP53,NFRKB,E130308A19RIK,ZFP764,ZFP84,MBD3L2,POLR1A,ZBTB5,SNIP1,HEATR1,ZFP61,ZFP169,ZFP217,ACTN2,ZFP212,SUPT7L,MAPK14,ZFP747,PABPC1L,ZSCAN22,ELP6,ZFP981,RRP1B,TRP53,PHF5A,NUMA1,POLR1C,CDK7,FOXR2,ZFP568,PRDM11,ZFP988,BRMS1
Overlapping_up	1	TRUE	0.00123	4062	579	155	0.268	0.038	GO:0031326	BP	4	regulation of cellular biosynthetic process	3	RAF1,FASL,ILF2,GLMP,PAXIP1,PRPF6,TCHP,AKAP8L,PNKP,EIF2B5,SUPT5,BRD8,DNMT1,ARID3B,HDGF,ZFP287,CTNS,SNF8,KMT2B,VPS72,EWSR1,DMAP1,NOLC1,NELFCD,EIF3D,PHF21B,EXOSC10,DNTTIP1,TNFAIP1,CBX1,SP2,MED11,CHTF18,GLE1,RMND1,E2F7,MKNK2,TAF15,NRDE2,ZKSCAN3,DDX41,TERT,PSPC1,LITAF,TAGLN3,SMARCD1,GTF2IRD1,GPS2,RHEBL1,TAF8,DPY30,AXIN1,ZFP523,ERCC3,CXXC1,MMS19,BTRC,LDB1,ORMDL2,SMARCC2,TNRC6C,EIF4E2,ING5,ILKAP,ZBTB43,PTGES2,TRAF2,DPH7,RBCK1,ACTL6A,GBA,ARHGEF2,RORC,COQ3,ZFP618,ELOA,GPATCH3,TRNAU1AP,EMILIN1,GTF2H3,IGF2BP3,OGG1,SGF29,ERN2,RBM10,RBM3,FLNA,STAR,SIN3B,HINFP,GCLC,SMARCC1,QARS,CTDP1,RFC3,DNAJC17,TRAF3IP1,BARHL2,SBNO2,DNAJB5,RFXANK,GATAD2A,WTIP,IQCE,CC2D1A,TAF6,ZSCAN21,GEMIN5,PHF12,PHF2,UPF3A,MLLT6,IFT172,ABCF1,GABPB2,TRUB2,MYBBP1A,MEIS3,UTP4,NOP53,NFRKB,E130308A19RIK,CIRBP,ZFP764,ZFP84,MBD3L2,ZBTB5,SNIP1,HEATR1,ZFP61,ZFP169,ZFP217,ACTN2,ZFP212,SUPT7L,MAPK14,SIRT5,ZFP747,PABPC1L,ZSCAN22,ELP6,ZFP981,UPF1,RRP1B,TRP53,RPL26,PHF5A,RCC1L,NUMA1,CDK7,FOXR2,ZFP568,PRDM11,ZFP988,BRMS1
Overlapping_up	1	TRUE	1.06e-7	4666	579	190	0.328	0.041	GO:0034645	BP	4	cellular macromolecule biosynthetic process	3	RAF1,FASL,ILF2,SMG5,GLMP,PAXIP1,PRPF6,TCHP,AKAP8L,CHAF1A,PNKP,EIF2B5,SUPT5,BRD8,DNMT1,ARID3B,POLR2E,HDGF,ZFP287,MCM5,SNF8,KMT2B,MRPL49,RPS15A,VPS72,EWSR1,DMAP1,NOLC1,NELFCD,EIF3D,PHF21B,EXOSC10,DNTTIP1,TNFAIP1,RPAIN,CBX1,SP2,MED11,CHTF18,XAB2,MRPL24,GLE1,RMND1,QRSL1,DDX21,E2F7,MKNK2,TAF15,UBTF,EFTUD2,NRDE2,ZKSCAN3,DDX41,TERT,PSPC1,EIF3H,POLR3H,LITAF,TAGLN3,PMM2,SMARCD1,GTF2IRD1,GPS2,RHEBL1,TAF8,DPY30,AXIN1,ZFP523,ERCC3,LARS,CXXC1,EIF1AD,ZDHHC16,MMS19,BTRC,LDB1,SMARCC2,TNRC6C,EIF4E2,ING5,ATG16L1,ILKAP,ZBTB43,DPM2,PTGES2,TRAF2,DPH7,MRPS5,POLR1B,RBCK1,ACTL6A,GBA,ARHGEF2,POLR3C,RORC,MTTP,ZFP618,ELOA,GPATCH3,RPA2,TRNAU1AP,EMILIN1,GTF2H3,EIF2B1,IGF2BP3,OGG1,SGF29,ERN2,RBM10,RBM3,FLNA,SIN3B,HINFP,GCLC,SMARCC1,QARS,EIF3L,CTDP1,RFC3,RPAP1,DNAJC17,TRAF3IP1,BARHL2,SBNO2,DNAJB5,RFXANK,GATAD2A,WTIP,IQCE,CC2D1A,TAF6,ZSCAN21,GEMIN5,PHF12,RPL10A,PHF2,UPF3A,MLLT6,IFT172,ABCF1,GABPB2,TRUB2,MYBBP1A,MEIS3,UTP4,NOP53,NFRKB,E130308A19RIK,CIRBP,ZFP764,ZFP84,RPL37A,RPL9,MBD3L2,POLR1A,ZBTB5,SNIP1,HEATR1,ZFP61,ZFP169,ZFP217,B4GALT3,ZFP212,SUPT7L,MAPK14,ZFP747,PABPC1L,ZSCAN22,ELP6,CARS2,ZFP981,UPF1,RRP1B,TRP53,RPL26,PHF5A,RPS7,RCC1L,RPS15,RPL7L1,NUMA1,POLR1C,CDK7,EIF3G,EEF1G,FOXR2,ZFP568,PRDM11,ZFP988,BRMS1
Overlapping_up	1	TRUE	7.86e-4	3837	579	149	0.257	0.039	GO:2000112	BP	4	regulation of cellular macromolecule biosynthetic process	4	RAF1,FASL,ILF2,GLMP,PAXIP1,PRPF6,TCHP,AKAP8L,PNKP,EIF2B5,SUPT5,BRD8,DNMT1,ARID3B,HDGF,ZFP287,SNF8,KMT2B,VPS72,EWSR1,DMAP1,NOLC1,NELFCD,EIF3D,PHF21B,EXOSC10,DNTTIP1,TNFAIP1,CBX1,SP2,MED11,CHTF18,GLE1,RMND1,E2F7,MKNK2,TAF15,NRDE2,ZKSCAN3,DDX41,TERT,PSPC1,LITAF,TAGLN3,SMARCD1,GTF2IRD1,GPS2,RHEBL1,TAF8,DPY30,AXIN1,ZFP523,ERCC3,CXXC1,MMS19,BTRC,LDB1,SMARCC2,TNRC6C,EIF4E2,ING5,ILKAP,ZBTB43,PTGES2,TRAF2,DPH7,RBCK1,ACTL6A,GBA,ARHGEF2,RORC,ZFP618,ELOA,GPATCH3,TRNAU1AP,EMILIN1,GTF2H3,IGF2BP3,OGG1,SGF29,ERN2,RBM10,RBM3,FLNA,SIN3B,HINFP,GCLC,SMARCC1,QARS,CTDP1,RFC3,DNAJC17,TRAF3IP1,BARHL2,SBNO2,DNAJB5,RFXANK,GATAD2A,WTIP,IQCE,CC2D1A,TAF6,ZSCAN21,GEMIN5,PHF12,PHF2,UPF3A,MLLT6,IFT172,ABCF1,GABPB2,TRUB2,MYBBP1A,MEIS3,UTP4,NOP53,NFRKB,E130308A19RIK,CIRBP,ZFP764,ZFP84,MBD3L2,ZBTB5,SNIP1,HEATR1,ZFP61,ZFP169,ZFP217,ZFP212,SUPT7L,MAPK14,ZFP747,PABPC1L,ZSCAN22,ELP6,ZFP981,UPF1,RRP1B,TRP53,RPL26,PHF5A,RCC1L,NUMA1,CDK7,FOXR2,ZFP568,PRDM11,ZFP988,BRMS1
Overlapping_up	1	TRUE	0.0241	3538	579	133	0.23	0.038	GO:0006351	BP	4	transcription, DNA-templated	4	RAF1,FASL,ILF2,GLMP,PAXIP1,PRPF6,TCHP,AKAP8L,SUPT5,BRD8,DNMT1,ARID3B,POLR2E,HDGF,ZFP287,SNF8,KMT2B,VPS72,EWSR1,DMAP1,NOLC1,NELFCD,PHF21B,DNTTIP1,CBX1,SP2,MED11,XAB2,DDX21,E2F7,TAF15,UBTF,NRDE2,ZKSCAN3,DDX41,TERT,PSPC1,POLR3H,LITAF,TAGLN3,SMARCD1,GTF2IRD1,GPS2,RHEBL1,TAF8,DPY30,AXIN1,ZFP523,ERCC3,CXXC1,MMS19,BTRC,LDB1,SMARCC2,ING5,ZBTB43,PTGES2,TRAF2,POLR1B,RBCK1,ACTL6A,ARHGEF2,POLR3C,RORC,ZFP618,ELOA,GPATCH3,EMILIN1,GTF2H3,OGG1,SGF29,ERN2,RBM10,FLNA,SIN3B,HINFP,GCLC,SMARCC1,QARS,CTDP1,RPAP1,DNAJC17,TRAF3IP1,BARHL2,SBNO2,DNAJB5,RFXANK,GATAD2A,WTIP,IQCE,CC2D1A,TAF6,ZSCAN21,PHF12,PHF2,MLLT6,IFT172,GABPB2,MYBBP1A,MEIS3,UTP4,NOP53,NFRKB,E130308A19RIK,ZFP764,ZFP84,MBD3L2,POLR1A,ZBTB5,SNIP1,HEATR1,ZFP61,ZFP169,ZFP217,ZFP212,SUPT7L,MAPK14,ZFP747,PABPC1L,ZSCAN22,ELP6,ZFP981,RRP1B,TRP53,PHF5A,NUMA1,POLR1C,CDK7,FOXR2,ZFP568,PRDM11,ZFP988,BRMS1
Overlapping_up	1	TRUE	0.0388	4307	579	155	0.268	0.036	GO:0010468	BP	4	regulation of gene expression	1	RAF1,FASL,ILF2,SMG5,GLMP,PAXIP1,PRPF6,TCHP,AKAP8L,EIF2B5,SUPT5,BRD8,DNMT1,ARID3B,HDGF,ZFP287,DDX39,SNF8,KMT2B,VPS72,EWSR1,DMAP1,NOLC1,NELFCD,EIF3D,PHF21B,EXOSC10,DNTTIP1,CBX1,SP2,MED11,GLE1,RMND1,E2F7,MKNK2,TAF15,NRDE2,ZKSCAN3,DDX41,TERT,PSPC1,LITAF,TAGLN3,SMARCD1,GTF2IRD1,GPS2,RHEBL1,TAF8,DPY30,AXIN1,ZFP523,ERCC3,CXXC1,RBM22,MMS19,BTRC,LDB1,SMARCC2,TNRC6C,EIF4E2,ING5,ZBTB43,PTGES2,TRAF2,DPH7,RBCK1,ACTL6A,ARHGEF2,RORC,ZFP618,ELOA,MRTO4,GPATCH3,TRNAU1AP,SRSF4,EMILIN1,GTF2H3,PRKAB1,IGF2BP3,OGG1,SGF29,ERN2,RBM10,RBM3,FLNA,STAR,SIN3B,HINFP,GCLC,SMARCC1,QARS,CTDP1,DNAJC17,TRAF3IP1,BARHL2,SBNO2,DNAJB5,RFXANK,GATAD2A,WTIP,IQCE,CC2D1A,TAF6,ZSCAN21,GEMIN5,PHF12,PHF2,UPF3A,MLLT6,IFT172,ABCF1,GABPB2,TRUB2,MYBBP1A,MEIS3,UTP4,DCP1B,NOP53,NFRKB,STK40,E130308A19RIK,CIRBP,ZFP764,ZFP84,MBD3L2,ZBTB5,SNIP1,HEATR1,ZFP61,ZFP169,ZFP217,ZFP212,SUPT7L,MAPK14,ZFP747,PABPC1L,ZSCAN22,ELP6,ZFP981,MOK,UPF1,RRP1B,TRP53,RPL26,PHF5A,RPS7,RCC1L,NUMA1,ACTC1,CDK7,FOXR2,ZFP568,PRDM11,ZFP988,BRMS1
Overlapping_up	1	TRUE	3.82e-5	771	579	49	0.085	0.064	GO:0006518	BP	4	peptide metabolic process	1	EIF2B5,NCSTN,CTNS,MRPL49,RPS15A,NOLC1,EIF3D,MRPL24,GLE1,RMND1,QRSL1,MKNK2,EFTUD2,EIF3H,SCG5,LARS,PCSK5,EIF1AD,TNRC6C,EIF4E2,DPH7,MRPS5,TRNAU1AP,GTF2H3,EIF2B1,IGF2BP3,RBM3,GCLC,APEH,QARS,EIF3L,BARHL2,GEMIN5,RPL10A,UPF3A,ABCF1,TRUB2,CIRBP,RPL37A,RPL9,CARS2,UPF1,RPL26,RPS7,RCC1L,RPS15,RPL7L1,EIF3G,EEF1G
Overlapping_up	1	TRUE	6.38e-6	637	579	45	0.078	0.071	GO:0043043	BP	4	peptide biosynthetic process	2	EIF2B5,MRPL49,RPS15A,NOLC1,EIF3D,MRPL24,GLE1,RMND1,QRSL1,MKNK2,EFTUD2,EIF3H,LARS,PCSK5,EIF1AD,TNRC6C,EIF4E2,DPH7,MRPS5,TRNAU1AP,GTF2H3,EIF2B1,IGF2BP3,RBM3,GCLC,QARS,EIF3L,BARHL2,GEMIN5,RPL10A,UPF3A,ABCF1,TRUB2,CIRBP,RPL37A,RPL9,CARS2,UPF1,RPL26,RPS7,RCC1L,RPS15,RPL7L1,EIF3G,EEF1G
Overlapping_up	1	TRUE	2.41e-5	619	579	43	0.074	0.069	GO:0006412	BP	4	translation	3	EIF2B5,MRPL49,RPS15A,NOLC1,EIF3D,MRPL24,GLE1,RMND1,QRSL1,MKNK2,EFTUD2,EIF3H,LARS,EIF1AD,TNRC6C,EIF4E2,DPH7,MRPS5,TRNAU1AP,GTF2H3,EIF2B1,IGF2BP3,RBM3,QARS,EIF3L,BARHL2,GEMIN5,RPL10A,UPF3A,ABCF1,TRUB2,CIRBP,RPL37A,RPL9,CARS2,UPF1,RPL26,RPS7,RCC1L,RPS15,RPL7L1,EIF3G,EEF1G
Overlapping_up	1	TRUE	0.0128	1300	579	62	0.107	0.048	GO:0046907	BP	12	intracellular transport	1	IFT20,PCNT,SMG5,IFT46,AKAP8L,DDX39,SNF8,HSPA1L,DMAP1,NOLC1,IFT27,TOMM34,RPAIN,H13,AP4M1,GLE1,DNAJC27,GGA3,ANKFY1,GOSR2,SAMM50,PMM2,SCG5,DPY30,LARS,RBM22,YIF1A,VPS16,TBC1D20,RAE1,HTT,SNX17,NRBP1,SDAD1,9030624J02RIK,GRIPAP1,FLNA,STAR,ZW10,NUP93,PARL,TRAF3IP1,DENND5A,TBC1D17,ARFRP1,NUP205,SEC24D,CORO7,NPLOC4,CCHCR1,NOP53,IPO9,SUN2,TMEM201,ACTN2,MAPK14,NXF3,TRP53,DDHD2,RPS15,AP3S2,NUMA1
Overlapping_up	1	TRUE	4.4e-23	4140	579	217	0.375	0.052	GO:0031974	CC	11	membrane-enclosed lumen	1	RAF1,FASL,NSUN5,ILF2,ITFG2,DDX18,IDH3G,ACP2,PAXIP1,REC8,PRPF6,AKAP8L,CHAF1A,PNKP,FAM32A,DDX23,SUPT5,SNRNP200,BRD8,DNMT1,ARID3B,POLR2E,HDGF,MCM5,DDX39,PSMD4,SNF8,KMT2B,HSPA1L,MRPL49,VPS72,EWSR1,DMAP1,RPS25,RNF112,SUGP1,NOLC1,PRPF3,NELFCD,EXOSC10,DNTTIP1,TNFAIP1,DDX27,TOMM34,RPAIN,CBX1,MED11,CHTF18,MRPL24,GLE1,DDX21,SNRPD3,E2F7,MKNK2,RUFY1,DRG2,ELAC2,TAF15,PRPF8,UBTF,EFTUD2,VRK1,DDX41,FAM193B,TERT,PSPC1,POLR3H,LITAF,SMARCD1,GTF2IRD1,IGF2R,RRP36,TAF8,DPY30,TELO2,ERCC3,LARS,ME2,CXXC1,PCSK5,SF3B2,FIBP,PDCD11,ALYREF,MMS19,LDB1,SMARCC2,IMP4,ING5,ILKAP,IVD,MRPS5,POLR1B,SNRPB,RAE1,ACTL6A,GBA,POLR3C,RORC,XPA,APTX,ELOA,TOE1,MRTO4,RPA2,SF3A3,SRSF4,NOL9,ACOX3,HTT,GTF2H3,SDAD1,CPSF4,RBM28,OGG1,SNRPA1,INO80E,SGF29,RBM10,USP11,GRIPAP1,RBM3,FLNA,XLR4C,STAR,SIN3B,CIAPIN1,MAU2,HINFP,SMARCC1,NRADD,ATXN2L,NUP93,EIF3L,CTDP1,PDPR,SF3B3,CPSF1,CCS,PAPD7,COLGALT1,DHX8,NCAPD3,KRI1,PCSK7,RNF38,SUGP2,RFXANK,ACAA1A,SURF6,GATAD2A,CLCN7,CENPT,CC2D1A,NOP14,AIFM1,TAF6,GEMIN5,INTS7,PHF12,PHF2,PTPDC1,NOP2,NUP205,ABCF1,METTL22,UBN1,KYAT1,PRKRIP1,TRUB2,URB1,MYBBP1A,UTP4,NOP53,GIT2,NFRKB,SUN2,STK40,CEP164,E130308A19RIK,CIRBP,FBL,COA7,POLR1A,SUOX,CCDC137,SNIP1,HEATR1,ZFP217,SUPT7L,MAPK14,SIRT5,CPSF3,NXF3,DDX49,XLR3A,UPF1,RRP1B,ZC3H4,TRP53,RPL26,PHF5A,RPS7,U2AF1,RPS15,RPL7L1,AURKAIP1,PRPF4,NUMA1,POLR1C,XLR4B,CDK7,TUT1,FOXR2,XLR3B,XLR4A,BRMS1
Overlapping_up	1	TRUE	1.97e-5	17095	579	504	0.87	0.029	GO:0005623	CC	11	cell	1	RAF1,TUBGCP3,SLC5A5,FASL,NSUN5,ILF2,EPN2,IFT20,PCNT,FTCD,SMG5,GLMP,ITFG2,DDX18,AIF1L,IDH3G,IFT46,ACP2,SLC39A13,CLGN,PAXIP1,REC8,PRPF6,SNRPD1,TCHP,TSC2,AKAP8L,DENND1C,CHAF1A,PNKP,FAM32A,EIF2B5,DDX23,SUPT5,NCSTN,HOMER3,SNRNP200,BRD8,DNMT1,ARHGEF18,ARID3B,POLR2E,HDGF,WDR83,ZFP287,MCM5,PAFAH1B3,DDX39,IGF1R,PSMD4,CTNS,TUFT1,KPTN,SNF8,EPS15L1,KMT2B,NDOR1,USP19,HSPA1L,MRPL49,CPT1C,CERS4,RPS15A,VPS72,EWSR1,DMAP1,RPS25,RNF112,APIP,SUGP1,AMOTL1,NOLC1,CERS2,PRPF3,NELFCD,EIF3D,PHF21B,IFT27,PLCG1,EXOSC10,DNTTIP1,TNFAIP1,SLC12A7,DDX27,TOMM34,RPAIN,CBX1,SP2,MED11,H13,CHTF18,XAB2,AP4M1,SLC6A8,MRPL24,GLE1,RMND1,ADAT2,REPS1,QRSL1,NDUFA12,DDX21,SNRPD3,E2F7,MKNK2,RUFY1,NPC1L1,RNF185,DRG2,ELAC2,DNAJC27,TAF15,GGA3,ANKFY1,EXOC7,PRPF8,UBTF,EFTUD2,GOSR2,VRK1,NRDE2,COQ6,ABCD4,ZKSCAN3,DDX41,FAM193B,TERT,MARVELD2,PSPC1,SLC25A30,EIF3H,ADSL,SAMM50,POLR3H,LITAF,NUBP1,TAGLN3,PDXDC1,PMM2,CMSS1,EHHADH,GART,LMBR1L,SMARCD1,MAP3K12,GTF2IRD1,GPS2,SCG5,GABRR2,RHEBL1,TIAM2,IGF2R,ENPP5,RRP36,TAF8,DPY30,PRSS41,MLST8,TELO2,AXIN1,ZFP523,ERCC3,PCDH12,LARS,ME2,CXXC1,RBM22,HMGXB3,PCSK5,TMEM2,NAA40,IGHMBP2,EIF1AD,SF3B2,YIF1A,FIBP,SCYL1,PDCD11,ALYREF,ZDHHC16,MMS19,SFXN3,BTRC,LDB1,ORMDL2,ESYT1,SMARCC2,IMP4,EIF4E2,ATG4B,ING5,ATG16L1,ILKAP,ADCY10,ZBTB43,DPM2,PTGES2,TRAF2,ZMYND19,IVD,SLC23A2,MRPS5,POLR1B,SNRPB,VPS16,TBC1D20,RBCK1,RAE1,DHX35,ACTL6A,RRH,GBA,ARHGEF2,POLR3C,RORC,MTTP,COQ3,TMOD1,XPA,ZFP618,APTX,DCAF12,GBA2,PLIN2,ELOA,TOE1,MRTO4,GPATCH3,RPA2,TRNAU1AP,SF3A3,EPB41,MECR,SRSF4,NOL9,ABCF2,ACOX3,HTT,MAN2B2,SNX17,NRBP1,EMILIN1,GTF2H3,EIF2B1,SDAD1,BRAP,ANAPC7,P2RX4,PRKAB1,CPSF4,RBM28,AKR1B8,IGF2BP3,CASP2,OGG1,SNRPA1,INO80E,SGF29,ERN2,HPX,FAM53B,9030624J02RIK,RBM10,USP11,GRIPAP1,RBM3,FLNA,XLR4C,ATP11A,SLC25A15,1700016D06RIK,ASB5,PLAT,STAR,SIN3B,IST1,CIAPIN1,MTHFSD,MAU2,D230025D16RIK,DUS2,SLC7A6,AFG3L1,HINFP,ZW10,STRA6,OOEP,GCLC,SMARCC1,NGP,NRADD,APEH,QARS,ATXN2L,D430042O09RIK,NUP93,EIF3L,TTLL4,CTDP1,PDPR,SF3B3,PARL,RFC3,CPSF1,RPAP1,CCS,INTS14,DNAJC17,TRAF3IP1,MTMR3,BARHL2,PAPD7,RAB24,COLGALT1,DHX8,NCAPD3,KRI1,PCSK7,RNF38,DYNC1LI2,DENND5A,DNAJB5,SUGP2,RFXANK,SLC9A3,ACAA1A,SURF6,GATAD2A,WTIP,IQCE,CLCN7,CENPT,CC2D1A,NOP14,AIFM1,ELAC1,TAF6,ZSCAN21,RALGAPA2,GEMIN5,ACTR1B,INTS7,PPFIA1,XKR8,PHF12,RPL10A,PHF2,PTPDC1,IFFO1,NOP2,BPHL,UPF3A,DCUN1D2,TBC1D17,OSBPL7,IFT172,ENSA,ARFRP1,NUP205,ABCF1,GABPB2,PI4KB,FAM173B,ZC3HC1,NUBP2,SEC24D,HEXDC,METTL22,SLC9A8,UBN1,CORO7,KYAT1,ICMT,NPLOC4,PRKRIP1,TRUB2,URB1,CCHCR1,5330417C22RIK,MYBBP1A,AMBRA1,MTHFD1L,MEIS3,UTP4,DCP1B,NOP53,IPO9,GIT2,GPR45,NFRKB,SUN2,SH2B3,STK40,ACAD12,TMEM186,VWCE,CEP164,SPINK10,TMEM201,9930104L06RIK,E130308A19RIK,CIRBP,ZFP764,ZFP84,RPL37A,FBL,RPL9,CSTAD,MBD3L2,COA7,CFAP100,CATSPERG2,POLR1A,ZBTB5,SUOX,CCDC137,SNIP1,KLRE1,HEATR1,OLFR690,ZFP61,ZFP169,SELENON,PLEKHM3,ZFP217,HBB-Y,ACTN2,B4GALT3,ZFP212,SUPT7L,MAPK14,RPIA,TXLNA,SIRT5,MSI1,CPSF3,ZFP747,GIMAP4,PLA2R1,PABPC1L,ZSCAN22,ELP6,STFA3,ZFP981,MOK,NXF3,SNRPG,DDX49,XLR3A,UPF1,RRP1B,PIRB,HDHD5,ZC3H4,TRP53,IFITM2,PLEKHH1,RPL26,TRMT61A,DDHD2,PHF5A,RPS7,U2AF1,MYL1,PPP4R1,RCC1L,PPOX,IMPDH2,RPS15,AP3S2,GPATCH1,RPL7L1,AURKAIP1,PRPF4,FKBP15,NUMA1,ZFYVE26,FBXL12,POLR1C,RPLP0,XLR4B,OLFR461,ACTC1,FLNC,MSTO1,CDK7,FGFR1OP,PEX11G,EIF3G,RBM44,EEF1G,TUT1,GANAB,FOXR2,XLR3B,OLFR692,ZFP568,PAPOLB,PRDM11,ZFP988,XLR4A,BRMS1,DYNLT1F,ACE3
Overlapping_up	1	TRUE	7.16e-24	11903	579	438	0.756	0.037	GO:0043226	CC	11	organelle	1	RAF1,TUBGCP3,SLC5A5,FASL,NSUN5,ILF2,EPN2,IFT20,PCNT,FTCD,SMG5,GLMP,ITFG2,DDX18,AIF1L,IDH3G,IFT46,ACP2,SLC39A13,CLGN,PAXIP1,REC8,PRPF6,SNRPD1,TCHP,TSC2,AKAP8L,DENND1C,CHAF1A,PNKP,FAM32A,EIF2B5,DDX23,SUPT5,NCSTN,HOMER3,SNRNP200,BRD8,DNMT1,ARHGEF18,ARID3B,POLR2E,HDGF,WDR83,ZFP287,MCM5,DDX39,IGF1R,PSMD4,CTNS,KPTN,SNF8,EPS15L1,KMT2B,NDOR1,USP19,HSPA1L,MRPL49,CPT1C,CERS4,RPS15A,VPS72,EWSR1,DMAP1,RPS25,RNF112,SUGP1,AMOTL1,NOLC1,CERS2,PRPF3,NELFCD,PHF21B,IFT27,PLCG1,EXOSC10,DNTTIP1,TNFAIP1,DDX27,TOMM34,RPAIN,CBX1,SP2,MED11,H13,CHTF18,XAB2,AP4M1,MRPL24,GLE1,RMND1,QRSL1,NDUFA12,DDX21,SNRPD3,E2F7,MKNK2,RUFY1,RNF185,DRG2,ELAC2,DNAJC27,TAF15,GGA3,ANKFY1,EXOC7,PRPF8,UBTF,EFTUD2,GOSR2,VRK1,NRDE2,COQ6,ABCD4,ZKSCAN3,DDX41,FAM193B,TERT,MARVELD2,PSPC1,SLC25A30,ADSL,SAMM50,POLR3H,LITAF,NUBP1,TAGLN3,PDXDC1,PMM2,CMSS1,EHHADH,SMARCD1,GTF2IRD1,GPS2,SCG5,IGF2R,RRP36,TAF8,DPY30,PRSS41,TELO2,AXIN1,ZFP523,ERCC3,LARS,ME2,CXXC1,RBM22,HMGXB3,PCSK5,NAA40,IGHMBP2,EIF1AD,SF3B2,YIF1A,FIBP,SCYL1,PDCD11,ALYREF,ZDHHC16,MMS19,SFXN3,BTRC,LDB1,ORMDL2,ESYT1,SMARCC2,IMP4,ING5,ATG16L1,ILKAP,ADCY10,ZBTB43,DPM2,PTGES2,TRAF2,IVD,MRPS5,POLR1B,SNRPB,VPS16,TBC1D20,RAE1,DHX35,ACTL6A,RRH,GBA,ARHGEF2,POLR3C,RORC,MTTP,COQ3,TMOD1,XPA,ZFP618,APTX,DCAF12,GBA2,PLIN2,ELOA,TOE1,MRTO4,GPATCH3,RPA2,TRNAU1AP,SF3A3,EPB41,MECR,SRSF4,NOL9,ABCF2,ACOX3,HTT,MAN2B2,SNX17,GTF2H3,SDAD1,BRAP,ANAPC7,P2RX4,PRKAB1,CPSF4,RBM28,IGF2BP3,CASP2,OGG1,SNRPA1,INO80E,SGF29,ERN2,FAM53B,9030624J02RIK,RBM10,USP11,GRIPAP1,RBM3,FLNA,XLR4C,ATP11A,SLC25A15,1700016D06RIK,PLAT,STAR,SIN3B,IST1,CIAPIN1,MAU2,D230025D16RIK,DUS2,SLC7A6,AFG3L1,HINFP,ZW10,SMARCC1,NGP,NRADD,APEH,ATXN2L,D430042O09RIK,NUP93,EIF3L,TTLL4,CTDP1,PDPR,SF3B3,PARL,RFC3,CPSF1,RPAP1,CCS,INTS14,DNAJC17,TRAF3IP1,BARHL2,PAPD7,RAB24,COLGALT1,DHX8,NCAPD3,KRI1,PCSK7,RNF38,DYNC1LI2,DENND5A,DNAJB5,SUGP2,RFXANK,SLC9A3,ACAA1A,SURF6,GATAD2A,WTIP,IQCE,CLCN7,CENPT,CC2D1A,NOP14,AIFM1,ELAC1,TAF6,ZSCAN21,RALGAPA2,GEMIN5,ACTR1B,INTS7,PHF12,RPL10A,PHF2,PTPDC1,IFFO1,NOP2,BPHL,UPF3A,TBC1D17,OSBPL7,IFT172,ARFRP1,NUP205,ABCF1,GABPB2,PI4KB,FAM173B,ZC3HC1,NUBP2,SEC24D,HEXDC,METTL22,SLC9A8,UBN1,CORO7,KYAT1,ICMT,NPLOC4,PRKRIP1,TRUB2,URB1,CCHCR1,5330417C22RIK,MYBBP1A,AMBRA1,MTHFD1L,MEIS3,UTP4,DCP1B,NOP53,IPO9,GIT2,NFRKB,SUN2,STK40,ACAD12,TMEM186,CEP164,SPINK10,TMEM201,9930104L06RIK,E130308A19RIK,CIRBP,RPL37A,FBL,RPL9,CSTAD,MBD3L2,COA7,CFAP100,CATSPERG2,POLR1A,ZBTB5,SUOX,CCDC137,SNIP1,HEATR1,SELENON,PLEKHM3,ZFP217,ACTN2,B4GALT3,ZFP212,SUPT7L,MAPK14,RPIA,SIRT5,MSI1,CPSF3,ZSCAN22,ELP6,MOK,NXF3,SNRPG,DDX49,XLR3A,UPF1,RRP1B,HDHD5,ZC3H4,TRP53,PLEKHH1,RPL26,TRMT61A,DDHD2,PHF5A,RPS7,U2AF1,MYL1,RCC1L,PPOX,IMPDH2,RPS15,AP3S2,GPATCH1,RPL7L1,AURKAIP1,PRPF4,FKBP15,NUMA1,ZFYVE26,POLR1C,RPLP0,XLR4B,ACTC1,FLNC,MSTO1,CDK7,FGFR1OP,PEX11G,EIF3G,EEF1G,TUT1,GANAB,FOXR2,XLR3B,ZFP568,PAPOLB,PRDM11,XLR4A,BRMS1,DYNLT1F,ACE3
Overlapping_up	1	TRUE	9.86e-8	4147	579	174	0.301	0.042	GO:0043228	CC	11	non-membrane-bounded organelle	2	TUBGCP3,NSUN5,ILF2,IFT20,PCNT,FTCD,DDX18,AIF1L,IDH3G,IFT46,PAXIP1,REC8,TCHP,AKAP8L,CHAF1A,PNKP,FAM32A,DDX23,BRD8,DNMT1,ARHGEF18,POLR2E,DDX39,CTNS,KPTN,NDOR1,MRPL49,RPS15A,EWSR1,DMAP1,RPS25,NOLC1,IFT27,EXOSC10,DNTTIP1,TNFAIP1,DDX27,RPAIN,CBX1,CHTF18,MRPL24,GLE1,DDX21,ELAC2,EXOC7,UBTF,VRK1,DDX41,TERT,PSPC1,POLR3H,NUBP1,SMARCD1,RRP36,DPY30,TELO2,SCYL1,PDCD11,MMS19,LDB1,SMARCC2,IMP4,ATG16L1,ADCY10,MRPS5,POLR1B,RAE1,ACTL6A,ARHGEF2,TMOD1,XPA,APTX,DCAF12,PLIN2,TOE1,MRTO4,RPA2,EPB41,NOL9,HTT,SNX17,SDAD1,RBM28,INO80E,USP11,RBM3,FLNA,XLR4C,SIN3B,IST1,CIAPIN1,MAU2,ZW10,SMARCC1,ATXN2L,D430042O09RIK,EIF3L,TTLL4,CTDP1,SF3B3,RFC3,TRAF3IP1,NCAPD3,KRI1,DYNC1LI2,SURF6,GATAD2A,WTIP,CENPT,CC2D1A,NOP14,GEMIN5,ACTR1B,INTS7,PHF12,RPL10A,PHF2,IFFO1,NOP2,IFT172,ABCF1,NUBP2,METTL22,PRKRIP1,URB1,CCHCR1,MYBBP1A,AMBRA1,UTP4,DCP1B,NOP53,NFRKB,SUN2,CEP164,TMEM201,CIRBP,RPL37A,FBL,RPL9,CFAP100,POLR1A,CCDC137,HEATR1,ACTN2,MAPK14,SNRPG,DDX49,XLR3A,UPF1,RRP1B,TRP53,PLEKHH1,RPL26,DDHD2,RPS7,MYL1,RPS15,RPL7L1,AURKAIP1,FKBP15,NUMA1,ZFYVE26,POLR1C,RPLP0,XLR4B,ACTC1,FLNC,CDK7,FGFR1OP,TUT1,XLR3B,XLR4A,BRMS1,DYNLT1F
Overlapping_up	1	TRUE	2.06e-25	10644	579	411	0.71	0.039	GO:0043227	CC	11	membrane-bounded organelle	2	RAF1,SLC5A5,FASL,NSUN5,ILF2,EPN2,IFT20,FTCD,SMG5,GLMP,ITFG2,DDX18,IDH3G,IFT46,ACP2,SLC39A13,CLGN,PAXIP1,REC8,PRPF6,SNRPD1,TCHP,TSC2,AKAP8L,DENND1C,CHAF1A,PNKP,FAM32A,EIF2B5,DDX23,SUPT5,NCSTN,SNRNP200,BRD8,DNMT1,ARID3B,POLR2E,HDGF,WDR83,ZFP287,MCM5,DDX39,IGF1R,PSMD4,CTNS,SNF8,EPS15L1,KMT2B,NDOR1,USP19,HSPA1L,MRPL49,CPT1C,CERS4,RPS15A,VPS72,EWSR1,DMAP1,RPS25,RNF112,SUGP1,AMOTL1,NOLC1,CERS2,PRPF3,NELFCD,PHF21B,IFT27,PLCG1,EXOSC10,DNTTIP1,TNFAIP1,DDX27,TOMM34,RPAIN,CBX1,SP2,MED11,H13,CHTF18,XAB2,AP4M1,MRPL24,GLE1,RMND1,QRSL1,NDUFA12,DDX21,SNRPD3,E2F7,MKNK2,RUFY1,RNF185,DRG2,ELAC2,DNAJC27,TAF15,GGA3,ANKFY1,PRPF8,UBTF,EFTUD2,GOSR2,VRK1,NRDE2,COQ6,ABCD4,ZKSCAN3,DDX41,FAM193B,TERT,MARVELD2,PSPC1,SLC25A30,ADSL,SAMM50,POLR3H,LITAF,NUBP1,TAGLN3,PDXDC1,PMM2,CMSS1,EHHADH,SMARCD1,GTF2IRD1,GPS2,SCG5,IGF2R,RRP36,TAF8,DPY30,TELO2,AXIN1,ZFP523,ERCC3,LARS,ME2,CXXC1,RBM22,HMGXB3,PCSK5,NAA40,IGHMBP2,EIF1AD,SF3B2,YIF1A,FIBP,SCYL1,PDCD11,ALYREF,ZDHHC16,MMS19,SFXN3,BTRC,LDB1,ORMDL2,ESYT1,SMARCC2,IMP4,ING5,ATG16L1,ILKAP,ADCY10,ZBTB43,DPM2,PTGES2,TRAF2,IVD,MRPS5,POLR1B,SNRPB,VPS16,TBC1D20,RAE1,DHX35,ACTL6A,GBA,ARHGEF2,POLR3C,RORC,MTTP,COQ3,TMOD1,XPA,ZFP618,APTX,GBA2,PLIN2,ELOA,TOE1,MRTO4,GPATCH3,RPA2,TRNAU1AP,SF3A3,EPB41,MECR,SRSF4,NOL9,ABCF2,ACOX3,HTT,MAN2B2,SNX17,GTF2H3,SDAD1,BRAP,ANAPC7,PRKAB1,CPSF4,RBM28,IGF2BP3,CASP2,OGG1,SNRPA1,INO80E,SGF29,ERN2,FAM53B,9030624J02RIK,RBM10,USP11,GRIPAP1,RBM3,FLNA,XLR4C,ATP11A,SLC25A15,1700016D06RIK,PLAT,STAR,SIN3B,IST1,CIAPIN1,MAU2,D230025D16RIK,DUS2,SLC7A6,AFG3L1,HINFP,ZW10,SMARCC1,NGP,NRADD,APEH,ATXN2L,NUP93,EIF3L,CTDP1,PDPR,SF3B3,PARL,RFC3,CPSF1,RPAP1,CCS,INTS14,DNAJC17,BARHL2,PAPD7,RAB24,COLGALT1,DHX8,NCAPD3,KRI1,PCSK7,RNF38,DYNC1LI2,DENND5A,DNAJB5,SUGP2,RFXANK,SLC9A3,ACAA1A,SURF6,GATAD2A,WTIP,IQCE,CLCN7,CENPT,CC2D1A,NOP14,AIFM1,ELAC1,TAF6,ZSCAN21,RALGAPA2,GEMIN5,INTS7,PHF12,PHF2,PTPDC1,NOP2,BPHL,UPF3A,TBC1D17,OSBPL7,IFT172,ARFRP1,NUP205,ABCF1,GABPB2,PI4KB,FAM173B,ZC3HC1,NUBP2,SEC24D,HEXDC,METTL22,SLC9A8,UBN1,CORO7,KYAT1,ICMT,NPLOC4,PRKRIP1,TRUB2,URB1,CCHCR1,5330417C22RIK,MYBBP1A,AMBRA1,MTHFD1L,MEIS3,UTP4,DCP1B,NOP53,IPO9,GIT2,NFRKB,SUN2,STK40,ACAD12,TMEM186,CEP164,SPINK10,TMEM201,9930104L06RIK,E130308A19RIK,CIRBP,FBL,CSTAD,MBD3L2,COA7,POLR1A,ZBTB5,SUOX,CCDC137,SNIP1,HEATR1,SELENON,PLEKHM3,ZFP217,B4GALT3,ZFP212,SUPT7L,MAPK14,RPIA,SIRT5,MSI1,CPSF3,ZSCAN22,ELP6,MOK,NXF3,SNRPG,DDX49,XLR3A,UPF1,RRP1B,HDHD5,ZC3H4,TRP53,RPL26,TRMT61A,DDHD2,PHF5A,RPS7,U2AF1,RCC1L,PPOX,IMPDH2,RPS15,AP3S2,GPATCH1,RPL7L1,AURKAIP1,PRPF4,FKBP15,NUMA1,POLR1C,RPLP0,XLR4B,MSTO1,CDK7,FGFR1OP,PEX11G,EIF3G,EEF1G,TUT1,GANAB,FOXR2,XLR3B,ZFP568,PAPOLB,PRDM11,XLR4A,BRMS1,DYNLT1F,ACE3
Overlapping_up	1	TRUE	2.28e-17	5166	579	236	0.408	0.046	GO:0032991	CC	11	protein-containing complex	1	TUBGCP3,ILF2,EPN2,IFT20,SMG5,ITFG2,AIF1L,IFT46,PAXIP1,REC8,PRPF6,SNRPD1,TCHP,TSC2,AKAP8L,CHAF1A,EIF2B5,DDX23,SUPT5,NCSTN,SNRNP200,BRD8,DNMT1,POLR2E,HDGF,WDR83,MCM5,DDX39,IGF1R,PSMD4,KPTN,SNF8,EPS15L1,KMT2B,HSPA1L,MRPL49,CPT1C,RPS15A,VPS72,DMAP1,RPS25,SUGP1,AMOTL1,NOLC1,NAT9,ATP6V0E,PRPF3,NELFCD,EIF3D,IFT27,PLCG1,EXOSC10,DNTTIP1,TNFAIP1,MED11,H13,CHTF18,XAB2,AP4M1,MRPL24,GLE1,ADAT2,QRSL1,NDUFA12,SNRPD3,E2F7,RNF185,GGA3,ANKFY1,EXOC7,PRPF8,EFTUD2,GOSR2,NRDE2,DDX41,TERT,EIF3H,SAMM50,POLR3H,CMSS1,SMARCD1,GPS2,GABRR2,IGF2R,TAF8,DPY30,MLST8,TELO2,AXIN1,ERCC3,LARS,CXXC1,RBM22,SF3B2,SCYL1,PDCD11,ALYREF,MMS19,BTRC,LDB1,ORMDL2,SMARCC2,IMP4,EIF4E2,ING5,DPM2,TRAF2,MRPS5,POLR1B,SNRPB,VPS16,RBCK1,RAE1,DHX35,ACTL6A,ARHGEF2,POLR3C,MTTP,TMOD1,XPA,DCAF12,ELOA,RPA2,SF3A3,EPB41,HTT,SNX17,EMILIN1,GTF2H3,EIF2B1,BRAP,ANAPC7,PRKAB1,CPSF4,RBM28,OGG1,SNRPA1,INO80E,SGF29,ERN2,9030624J02RIK,RBM3,FLNA,SIN3B,MAU2,AFG3L1,ZW10,STRA6,OOEP,GCLC,SMARCC1,QARS,ATXN2L,NUP93,EIF3L,CTDP1,SF3B3,RFC3,CPSF1,RPAP1,TRAF3IP1,DHX8,NCAPD3,DYNC1LI2,DENND5A,SURF6,GATAD2A,WTIP,IQCE,CENPT,NOP14,TAF6,GEMIN5,ACTR1B,INTS7,PPFIA1,PHF12,RPL10A,PHF2,UPF3A,DCUN1D2,IFT172,NUP205,ABCF1,SEC24D,METTL22,NPLOC4,MYBBP1A,UTP4,DCP1B,NFRKB,SUN2,CEP164,CIRBP,RPL37A,FBL,RPL9,CATSPERG2,POLR1A,HEATR1,ZFP217,HBB-Y,SUPT7L,MSI1,CPSF3,PLA2R1,ELP6,NXF3,SNRPG,UPF1,RRP1B,TRP53,RPL26,TRMT61A,PHF5A,RPS7,U2AF1,MYL1,PPP4R1,RPS15,AP3S2,GPATCH1,RPL7L1,AURKAIP1,PRPF4,NUMA1,FBXL12,POLR1C,RPLP0,CDK7,PEX11G,EIF3G,TUT1,GANAB,BRMS1,DYNLT1F
Overlapping_up	1	TRUE	2.5e-7	75	579	16	0.028	0.213	GO:0120114	CC	11	Sm-like protein family complex	2	PRPF6,SNRPD1,DDX23,SNRNP200,NOLC1,PRPF3,SNRPD3,PRPF8,EFTUD2,SF3B2,SNRPB,SNRPA1,GEMIN5,SNRPG,PHF5A,PRPF4
Overlapping_up	1	TRUE	1.29e-12	836	579	67	0.116	0.08	GO:1990904	CC	11	ribonucleoprotein complex	2	ILF2,SMG5,PRPF6,SNRPD1,AKAP8L,DDX23,SNRNP200,WDR83,DDX39,MRPL49,RPS15A,RPS25,SUGP1,NOLC1,PRPF3,XAB2,MRPL24,SNRPD3,PRPF8,EFTUD2,NRDE2,DDX41,TERT,EIF3H,CMSS1,RBM22,SF3B2,PDCD11,ALYREF,IMP4,MRPS5,SNRPB,DHX35,SF3A3,RBM28,SNRPA1,RBM3,ATXN2L,SF3B3,DHX8,SURF6,WTIP,NOP14,GEMIN5,RPL10A,ABCF1,DCP1B,CIRBP,RPL37A,FBL,RPL9,HEATR1,MSI1,SNRPG,UPF1,RRP1B,RPL26,PHF5A,RPS7,U2AF1,RPS15,GPATCH1,RPL7L1,AURKAIP1,PRPF4,RPLP0,EIF3G
Overlapping_up	1	TRUE	2.39e-9	1368	579	83	0.143	0.061	GO:1902494	CC	11	catalytic complex	2	PAXIP1,PRPF6,SNRPD1,DDX23,SNRNP200,BRD8,POLR2E,WDR83,PSMD4,KMT2B,DMAP1,NOLC1,EXOSC10,DNTTIP1,TNFAIP1,MED11,XAB2,ADAT2,NDUFA12,SNRPD3,PRPF8,EFTUD2,NRDE2,DDX41,TERT,POLR3H,SMARCD1,TAF8,DPY30,ERCC3,CXXC1,RBM22,SF3B2,BTRC,ORMDL2,SMARCC2,ING5,DPM2,TRAF2,POLR1B,SNRPB,RBCK1,DHX35,ACTL6A,POLR3C,DCAF12,SF3A3,GTF2H3,BRAP,ANAPC7,PRKAB1,SNRPA1,INO80E,SGF29,SIN3B,AFG3L1,GCLC,SMARCC1,CTDP1,SF3B3,RPAP1,DHX8,DYNC1LI2,GATAD2A,TAF6,PHF12,DCUN1D2,NFRKB,POLR1A,ZFP217,SUPT7L,SNRPG,TRP53,TRMT61A,PHF5A,PPP4R1,GPATCH1,AURKAIP1,FBXL12,POLR1C,CDK7,BRMS1,DYNLT1F
Overlapping_up	1	TRUE	0.00272	759	579	44	0.076	0.058	GO:1990234	CC	11	transferase complex	3	PAXIP1,SNRPD1,BRD8,POLR2E,KMT2B,DMAP1,TNFAIP1,MED11,SNRPD3,TERT,POLR3H,TAF8,DPY30,ERCC3,CXXC1,BTRC,ORMDL2,ING5,DPM2,TRAF2,POLR1B,SNRPB,RBCK1,ACTL6A,POLR3C,DCAF12,GTF2H3,BRAP,ANAPC7,PRKAB1,SGF29,CTDP1,RPAP1,TAF6,DCUN1D2,POLR1A,SUPT7L,SNRPG,TRP53,TRMT61A,AURKAIP1,FBXL12,POLR1C,CDK7
Overlapping_up	1	TRUE	4.81e-23	8171	579	340	0.587	0.042	GO:0044422	CC	11	organelle part	1	RAF1,TUBGCP3,FASL,NSUN5,ILF2,EPN2,IFT20,PCNT,FTCD,SMG5,GLMP,ITFG2,DDX18,AIF1L,IDH3G,IFT46,ACP2,SLC39A13,CLGN,PAXIP1,REC8,PRPF6,SNRPD1,TCHP,AKAP8L,CHAF1A,PNKP,FAM32A,DDX23,SUPT5,NCSTN,SNRNP200,BRD8,DNMT1,ARID3B,POLR2E,HDGF,WDR83,MCM5,DDX39,PSMD4,CTNS,KPTN,SNF8,KMT2B,USP19,HSPA1L,MRPL49,CPT1C,CERS4,RPS15A,VPS72,EWSR1,DMAP1,RPS25,RNF112,SUGP1,AMOTL1,NOLC1,CERS2,PRPF3,NELFCD,IFT27,PLCG1,EXOSC10,DNTTIP1,TNFAIP1,DDX27,TOMM34,RPAIN,CBX1,MED11,H13,CHTF18,XAB2,AP4M1,MRPL24,GLE1,NDUFA12,DDX21,SNRPD3,E2F7,MKNK2,RUFY1,RNF185,DRG2,ELAC2,TAF15,GGA3,ANKFY1,EXOC7,PRPF8,UBTF,EFTUD2,GOSR2,VRK1,NRDE2,COQ6,ABCD4,DDX41,FAM193B,TERT,PSPC1,SLC25A30,SAMM50,POLR3H,LITAF,NUBP1,SMARCD1,GTF2IRD1,IGF2R,RRP36,TAF8,DPY30,TELO2,ERCC3,LARS,ME2,CXXC1,RBM22,PCSK5,SF3B2,YIF1A,FIBP,SCYL1,PDCD11,ALYREF,ZDHHC16,MMS19,SFXN3,LDB1,ORMDL2,ESYT1,SMARCC2,IMP4,ING5,ATG16L1,ILKAP,DPM2,PTGES2,TRAF2,IVD,MRPS5,POLR1B,SNRPB,TBC1D20,RAE1,DHX35,ACTL6A,RRH,GBA,ARHGEF2,POLR3C,RORC,COQ3,TMOD1,XPA,APTX,DCAF12,GBA2,ELOA,TOE1,MRTO4,RPA2,SF3A3,SRSF4,NOL9,ACOX3,HTT,SNX17,GTF2H3,SDAD1,BRAP,ANAPC7,CPSF4,RBM28,OGG1,SNRPA1,INO80E,SGF29,ERN2,RBM10,USP11,GRIPAP1,RBM3,FLNA,XLR4C,SLC25A15,STAR,SIN3B,IST1,CIAPIN1,MAU2,D230025D16RIK,AFG3L1,HINFP,ZW10,SMARCC1,NRADD,APEH,ATXN2L,NUP93,EIF3L,TTLL4,CTDP1,PDPR,SF3B3,PARL,RFC3,CPSF1,CCS,TRAF3IP1,PAPD7,COLGALT1,DHX8,NCAPD3,KRI1,PCSK7,RNF38,DYNC1LI2,DENND5A,SUGP2,RFXANK,ACAA1A,SURF6,GATAD2A,IQCE,CLCN7,CENPT,CC2D1A,NOP14,AIFM1,TAF6,GEMIN5,ACTR1B,INTS7,PHF12,RPL10A,PHF2,PTPDC1,IFFO1,NOP2,UPF3A,OSBPL7,IFT172,ARFRP1,NUP205,ABCF1,PI4KB,FAM173B,ZC3HC1,NUBP2,SEC24D,METTL22,SLC9A8,UBN1,CORO7,KYAT1,ICMT,NPLOC4,PRKRIP1,TRUB2,URB1,CCHCR1,5330417C22RIK,MYBBP1A,AMBRA1,UTP4,NOP53,GIT2,NFRKB,SUN2,STK40,CEP164,TMEM201,E130308A19RIK,CIRBP,RPL37A,FBL,RPL9,CSTAD,COA7,CFAP100,CATSPERG2,POLR1A,SUOX,CCDC137,SNIP1,HEATR1,SELENON,ZFP217,ACTN2,B4GALT3,SUPT7L,MAPK14,SIRT5,CPSF3,MOK,NXF3,SNRPG,DDX49,XLR3A,UPF1,RRP1B,ZC3H4,TRP53,RPL26,DDHD2,PHF5A,RPS7,U2AF1,MYL1,RCC1L,PPOX,RPS15,AP3S2,GPATCH1,RPL7L1,AURKAIP1,PRPF4,FKBP15,NUMA1,ZFYVE26,POLR1C,RPLP0,XLR4B,ACTC1,FLNC,MSTO1,CDK7,FGFR1OP,PEX11G,TUT1,GANAB,FOXR2,XLR3B,XLR4A,BRMS1,DYNLT1F,ACE3
Overlapping_up	1	TRUE	4.4e-23	4140	579	217	0.375	0.052	GO:0043233	CC	11	organelle lumen	2	RAF1,FASL,NSUN5,ILF2,ITFG2,DDX18,IDH3G,ACP2,PAXIP1,REC8,PRPF6,AKAP8L,CHAF1A,PNKP,FAM32A,DDX23,SUPT5,SNRNP200,BRD8,DNMT1,ARID3B,POLR2E,HDGF,MCM5,DDX39,PSMD4,SNF8,KMT2B,HSPA1L,MRPL49,VPS72,EWSR1,DMAP1,RPS25,RNF112,SUGP1,NOLC1,PRPF3,NELFCD,EXOSC10,DNTTIP1,TNFAIP1,DDX27,TOMM34,RPAIN,CBX1,MED11,CHTF18,MRPL24,GLE1,DDX21,SNRPD3,E2F7,MKNK2,RUFY1,DRG2,ELAC2,TAF15,PRPF8,UBTF,EFTUD2,VRK1,DDX41,FAM193B,TERT,PSPC1,POLR3H,LITAF,SMARCD1,GTF2IRD1,IGF2R,RRP36,TAF8,DPY30,TELO2,ERCC3,LARS,ME2,CXXC1,PCSK5,SF3B2,FIBP,PDCD11,ALYREF,MMS19,LDB1,SMARCC2,IMP4,ING5,ILKAP,IVD,MRPS5,POLR1B,SNRPB,RAE1,ACTL6A,GBA,POLR3C,RORC,XPA,APTX,ELOA,TOE1,MRTO4,RPA2,SF3A3,SRSF4,NOL9,ACOX3,HTT,GTF2H3,SDAD1,CPSF4,RBM28,OGG1,SNRPA1,INO80E,SGF29,RBM10,USP11,GRIPAP1,RBM3,FLNA,XLR4C,STAR,SIN3B,CIAPIN1,MAU2,HINFP,SMARCC1,NRADD,ATXN2L,NUP93,EIF3L,CTDP1,PDPR,SF3B3,CPSF1,CCS,PAPD7,COLGALT1,DHX8,NCAPD3,KRI1,PCSK7,RNF38,SUGP2,RFXANK,ACAA1A,SURF6,GATAD2A,CLCN7,CENPT,CC2D1A,NOP14,AIFM1,TAF6,GEMIN5,INTS7,PHF12,PHF2,PTPDC1,NOP2,NUP205,ABCF1,METTL22,UBN1,KYAT1,PRKRIP1,TRUB2,URB1,MYBBP1A,UTP4,NOP53,GIT2,NFRKB,SUN2,STK40,CEP164,E130308A19RIK,CIRBP,FBL,COA7,POLR1A,SUOX,CCDC137,SNIP1,HEATR1,ZFP217,SUPT7L,MAPK14,SIRT5,CPSF3,NXF3,DDX49,XLR3A,UPF1,RRP1B,ZC3H4,TRP53,RPL26,PHF5A,RPS7,U2AF1,RPS15,RPL7L1,AURKAIP1,PRPF4,NUMA1,POLR1C,XLR4B,CDK7,TUT1,FOXR2,XLR3B,XLR4A,BRMS1
Overlapping_up	1	TRUE	2.18e-5	17056	579	503	0.869	0.029	GO:0044464	CC	11	cell part	1	RAF1,TUBGCP3,SLC5A5,FASL,NSUN5,ILF2,EPN2,IFT20,PCNT,FTCD,SMG5,GLMP,ITFG2,DDX18,AIF1L,IDH3G,IFT46,ACP2,SLC39A13,CLGN,PAXIP1,REC8,PRPF6,SNRPD1,TCHP,TSC2,AKAP8L,DENND1C,CHAF1A,PNKP,FAM32A,EIF2B5,DDX23,SUPT5,NCSTN,HOMER3,SNRNP200,BRD8,DNMT1,ARHGEF18,ARID3B,POLR2E,HDGF,WDR83,ZFP287,MCM5,PAFAH1B3,DDX39,IGF1R,PSMD4,CTNS,TUFT1,KPTN,SNF8,EPS15L1,KMT2B,NDOR1,USP19,HSPA1L,MRPL49,CPT1C,CERS4,RPS15A,VPS72,EWSR1,DMAP1,RPS25,RNF112,APIP,SUGP1,AMOTL1,NOLC1,CERS2,PRPF3,NELFCD,EIF3D,PHF21B,IFT27,PLCG1,EXOSC10,DNTTIP1,TNFAIP1,SLC12A7,DDX27,TOMM34,RPAIN,CBX1,SP2,MED11,H13,CHTF18,XAB2,AP4M1,SLC6A8,MRPL24,GLE1,RMND1,ADAT2,REPS1,QRSL1,NDUFA12,DDX21,SNRPD3,E2F7,MKNK2,RUFY1,NPC1L1,RNF185,DRG2,ELAC2,DNAJC27,TAF15,GGA3,ANKFY1,EXOC7,PRPF8,UBTF,EFTUD2,GOSR2,VRK1,NRDE2,COQ6,ABCD4,ZKSCAN3,DDX41,FAM193B,TERT,MARVELD2,PSPC1,SLC25A30,EIF3H,ADSL,SAMM50,POLR3H,LITAF,NUBP1,TAGLN3,PDXDC1,PMM2,CMSS1,EHHADH,GART,LMBR1L,SMARCD1,MAP3K12,GTF2IRD1,GPS2,SCG5,GABRR2,RHEBL1,TIAM2,IGF2R,ENPP5,RRP36,TAF8,DPY30,PRSS41,MLST8,TELO2,AXIN1,ZFP523,ERCC3,PCDH12,LARS,ME2,CXXC1,RBM22,HMGXB3,PCSK5,TMEM2,NAA40,IGHMBP2,EIF1AD,SF3B2,YIF1A,FIBP,SCYL1,PDCD11,ALYREF,ZDHHC16,MMS19,SFXN3,BTRC,LDB1,ORMDL2,ESYT1,SMARCC2,IMP4,EIF4E2,ATG4B,ING5,ATG16L1,ILKAP,ADCY10,ZBTB43,DPM2,PTGES2,TRAF2,ZMYND19,IVD,SLC23A2,MRPS5,POLR1B,SNRPB,VPS16,TBC1D20,RBCK1,RAE1,DHX35,ACTL6A,RRH,GBA,ARHGEF2,POLR3C,RORC,MTTP,COQ3,TMOD1,XPA,ZFP618,APTX,DCAF12,GBA2,PLIN2,ELOA,TOE1,MRTO4,GPATCH3,RPA2,TRNAU1AP,SF3A3,EPB41,MECR,SRSF4,NOL9,ABCF2,ACOX3,HTT,MAN2B2,SNX17,NRBP1,EMILIN1,GTF2H3,EIF2B1,SDAD1,BRAP,ANAPC7,P2RX4,PRKAB1,CPSF4,RBM28,AKR1B8,IGF2BP3,CASP2,OGG1,SNRPA1,INO80E,SGF29,ERN2,FAM53B,9030624J02RIK,RBM10,USP11,GRIPAP1,RBM3,FLNA,XLR4C,ATP11A,SLC25A15,1700016D06RIK,ASB5,PLAT,STAR,SIN3B,IST1,CIAPIN1,MTHFSD,MAU2,D230025D16RIK,DUS2,SLC7A6,AFG3L1,HINFP,ZW10,STRA6,OOEP,GCLC,SMARCC1,NGP,NRADD,APEH,QARS,ATXN2L,D430042O09RIK,NUP93,EIF3L,TTLL4,CTDP1,PDPR,SF3B3,PARL,RFC3,CPSF1,RPAP1,CCS,INTS14,DNAJC17,TRAF3IP1,MTMR3,BARHL2,PAPD7,RAB24,COLGALT1,DHX8,NCAPD3,KRI1,PCSK7,RNF38,DYNC1LI2,DENND5A,DNAJB5,SUGP2,RFXANK,SLC9A3,ACAA1A,SURF6,GATAD2A,WTIP,IQCE,CLCN7,CENPT,CC2D1A,NOP14,AIFM1,ELAC1,TAF6,ZSCAN21,RALGAPA2,GEMIN5,ACTR1B,INTS7,PPFIA1,XKR8,PHF12,RPL10A,PHF2,PTPDC1,IFFO1,NOP2,BPHL,UPF3A,DCUN1D2,TBC1D17,OSBPL7,IFT172,ENSA,ARFRP1,NUP205,ABCF1,GABPB2,PI4KB,FAM173B,ZC3HC1,NUBP2,SEC24D,HEXDC,METTL22,SLC9A8,UBN1,CORO7,KYAT1,ICMT,NPLOC4,PRKRIP1,TRUB2,URB1,CCHCR1,5330417C22RIK,MYBBP1A,AMBRA1,MTHFD1L,MEIS3,UTP4,DCP1B,NOP53,IPO9,GIT2,GPR45,NFRKB,SUN2,SH2B3,STK40,ACAD12,TMEM186,VWCE,CEP164,SPINK10,TMEM201,9930104L06RIK,E130308A19RIK,CIRBP,ZFP764,ZFP84,RPL37A,FBL,RPL9,CSTAD,MBD3L2,COA7,CFAP100,CATSPERG2,POLR1A,ZBTB5,SUOX,CCDC137,SNIP1,KLRE1,HEATR1,OLFR690,ZFP61,ZFP169,SELENON,PLEKHM3,ZFP217,HBB-Y,ACTN2,B4GALT3,ZFP212,SUPT7L,MAPK14,RPIA,TXLNA,SIRT5,MSI1,CPSF3,ZFP747,GIMAP4,PLA2R1,PABPC1L,ZSCAN22,ELP6,STFA3,ZFP981,MOK,NXF3,SNRPG,DDX49,XLR3A,UPF1,RRP1B,PIRB,HDHD5,ZC3H4,TRP53,IFITM2,PLEKHH1,RPL26,TRMT61A,DDHD2,PHF5A,RPS7,U2AF1,MYL1,PPP4R1,RCC1L,PPOX,IMPDH2,RPS15,AP3S2,GPATCH1,RPL7L1,AURKAIP1,PRPF4,FKBP15,NUMA1,ZFYVE26,FBXL12,POLR1C,RPLP0,XLR4B,OLFR461,ACTC1,FLNC,MSTO1,CDK7,FGFR1OP,PEX11G,EIF3G,RBM44,EEF1G,TUT1,GANAB,FOXR2,XLR3B,OLFR692,ZFP568,PAPOLB,PRDM11,ZFP988,XLR4A,BRMS1,DYNLT1F,ACE3
Overlapping_up	1	TRUE	1e-22	13871	579	480	0.829	0.035	GO:0005622	CC	11	intracellular	2	RAF1,TUBGCP3,SLC5A5,FASL,NSUN5,ILF2,EPN2,IFT20,PCNT,FTCD,SMG5,GLMP,ITFG2,DDX18,AIF1L,IDH3G,IFT46,ACP2,SLC39A13,CLGN,PAXIP1,REC8,PRPF6,SNRPD1,TCHP,TSC2,AKAP8L,DENND1C,CHAF1A,PNKP,FAM32A,EIF2B5,DDX23,SUPT5,NCSTN,HOMER3,SNRNP200,BRD8,DNMT1,ARHGEF18,ARID3B,POLR2E,HDGF,WDR83,ZFP287,MCM5,PAFAH1B3,DDX39,IGF1R,PSMD4,CTNS,TUFT1,KPTN,SNF8,EPS15L1,KMT2B,NDOR1,USP19,HSPA1L,MRPL49,CPT1C,CERS4,RPS15A,VPS72,EWSR1,DMAP1,RPS25,RNF112,APIP,SUGP1,AMOTL1,NOLC1,CERS2,PRPF3,NELFCD,EIF3D,PHF21B,IFT27,PLCG1,EXOSC10,DNTTIP1,TNFAIP1,DDX27,TOMM34,RPAIN,CBX1,SP2,MED11,H13,CHTF18,XAB2,AP4M1,MRPL24,GLE1,RMND1,ADAT2,QRSL1,NDUFA12,DDX21,SNRPD3,E2F7,MKNK2,RUFY1,RNF185,DRG2,ELAC2,DNAJC27,TAF15,GGA3,ANKFY1,EXOC7,PRPF8,UBTF,EFTUD2,GOSR2,VRK1,NRDE2,COQ6,ABCD4,ZKSCAN3,DDX41,FAM193B,TERT,MARVELD2,PSPC1,SLC25A30,EIF3H,ADSL,SAMM50,POLR3H,LITAF,NUBP1,TAGLN3,PDXDC1,PMM2,CMSS1,EHHADH,GART,SMARCD1,MAP3K12,GTF2IRD1,GPS2,SCG5,RHEBL1,TIAM2,IGF2R,RRP36,TAF8,DPY30,PRSS41,MLST8,TELO2,AXIN1,ZFP523,ERCC3,LARS,ME2,CXXC1,RBM22,HMGXB3,PCSK5,NAA40,IGHMBP2,EIF1AD,SF3B2,YIF1A,FIBP,SCYL1,PDCD11,ALYREF,ZDHHC16,MMS19,SFXN3,BTRC,LDB1,ORMDL2,ESYT1,SMARCC2,IMP4,EIF4E2,ATG4B,ING5,ATG16L1,ILKAP,ADCY10,ZBTB43,DPM2,PTGES2,TRAF2,ZMYND19,IVD,SLC23A2,MRPS5,POLR1B,SNRPB,VPS16,TBC1D20,RBCK1,RAE1,DHX35,ACTL6A,GBA,ARHGEF2,POLR3C,RORC,MTTP,COQ3,TMOD1,XPA,ZFP618,APTX,DCAF12,GBA2,PLIN2,ELOA,TOE1,MRTO4,GPATCH3,RPA2,TRNAU1AP,SF3A3,EPB41,MECR,SRSF4,NOL9,ABCF2,ACOX3,HTT,MAN2B2,SNX17,NRBP1,GTF2H3,EIF2B1,SDAD1,BRAP,ANAPC7,P2RX4,PRKAB1,CPSF4,RBM28,AKR1B8,IGF2BP3,CASP2,OGG1,SNRPA1,INO80E,SGF29,ERN2,FAM53B,9030624J02RIK,RBM10,USP11,GRIPAP1,RBM3,FLNA,XLR4C,ATP11A,SLC25A15,1700016D06RIK,ASB5,PLAT,STAR,SIN3B,IST1,CIAPIN1,MTHFSD,MAU2,D230025D16RIK,DUS2,SLC7A6,AFG3L1,HINFP,ZW10,OOEP,GCLC,SMARCC1,NGP,NRADD,APEH,QARS,ATXN2L,D430042O09RIK,NUP93,EIF3L,TTLL4,CTDP1,PDPR,SF3B3,PARL,RFC3,CPSF1,RPAP1,CCS,INTS14,DNAJC17,TRAF3IP1,MTMR3,BARHL2,PAPD7,RAB24,COLGALT1,DHX8,NCAPD3,KRI1,PCSK7,RNF38,DYNC1LI2,DENND5A,DNAJB5,SUGP2,RFXANK,ACAA1A,SURF6,GATAD2A,WTIP,IQCE,CLCN7,CENPT,CC2D1A,NOP14,AIFM1,ELAC1,TAF6,ZSCAN21,RALGAPA2,GEMIN5,ACTR1B,INTS7,PPFIA1,PHF12,RPL10A,PHF2,PTPDC1,IFFO1,NOP2,BPHL,UPF3A,DCUN1D2,TBC1D17,OSBPL7,IFT172,ENSA,ARFRP1,NUP205,ABCF1,GABPB2,PI4KB,FAM173B,ZC3HC1,NUBP2,SEC24D,HEXDC,METTL22,SLC9A8,UBN1,CORO7,KYAT1,ICMT,NPLOC4,PRKRIP1,TRUB2,URB1,CCHCR1,5330417C22RIK,MYBBP1A,AMBRA1,MTHFD1L,MEIS3,UTP4,DCP1B,NOP53,IPO9,GIT2,NFRKB,SUN2,SH2B3,STK40,ACAD12,TMEM186,VWCE,CEP164,SPINK10,TMEM201,9930104L06RIK,E130308A19RIK,CIRBP,ZFP764,ZFP84,RPL37A,FBL,RPL9,CSTAD,MBD3L2,COA7,CFAP100,POLR1A,ZBTB5,SUOX,CCDC137,SNIP1,HEATR1,ZFP61,ZFP169,SELENON,PLEKHM3,ZFP217,HBB-Y,ACTN2,B4GALT3,ZFP212,SUPT7L,MAPK14,RPIA,TXLNA,SIRT5,MSI1,CPSF3,ZFP747,GIMAP4,PABPC1L,ZSCAN22,ELP6,STFA3,ZFP981,MOK,NXF3,SNRPG,DDX49,XLR3A,UPF1,RRP1B,HDHD5,ZC3H4,TRP53,PLEKHH1,RPL26,TRMT61A,DDHD2,PHF5A,RPS7,U2AF1,MYL1,PPP4R1,RCC1L,PPOX,IMPDH2,RPS15,AP3S2,GPATCH1,RPL7L1,AURKAIP1,PRPF4,FKBP15,NUMA1,ZFYVE26,FBXL12,POLR1C,RPLP0,XLR4B,ACTC1,FLNC,MSTO1,CDK7,FGFR1OP,PEX11G,EIF3G,RBM44,EEF1G,TUT1,GANAB,FOXR2,XLR3B,ZFP568,PAPOLB,PRDM11,ZFP988,XLR4A,BRMS1,DYNLT1F,ACE3
Overlapping_up	1	TRUE	1.37e-24	13275	579	471	0.813	0.035	GO:0044424	CC	11	intracellular part	3	RAF1,TUBGCP3,SLC5A5,FASL,NSUN5,ILF2,EPN2,IFT20,PCNT,FTCD,SMG5,GLMP,ITFG2,DDX18,AIF1L,IDH3G,IFT46,ACP2,SLC39A13,CLGN,PAXIP1,REC8,PRPF6,SNRPD1,TCHP,TSC2,AKAP8L,DENND1C,CHAF1A,PNKP,FAM32A,EIF2B5,DDX23,SUPT5,NCSTN,HOMER3,SNRNP200,BRD8,DNMT1,ARHGEF18,ARID3B,POLR2E,HDGF,WDR83,ZFP287,MCM5,PAFAH1B3,DDX39,IGF1R,PSMD4,CTNS,TUFT1,KPTN,SNF8,EPS15L1,KMT2B,NDOR1,USP19,HSPA1L,MRPL49,CPT1C,CERS4,RPS15A,VPS72,EWSR1,DMAP1,RPS25,RNF112,APIP,SUGP1,AMOTL1,NOLC1,CERS2,PRPF3,NELFCD,EIF3D,PHF21B,IFT27,PLCG1,EXOSC10,DNTTIP1,TNFAIP1,DDX27,TOMM34,RPAIN,CBX1,SP2,MED11,H13,CHTF18,XAB2,AP4M1,MRPL24,GLE1,RMND1,ADAT2,QRSL1,NDUFA12,DDX21,SNRPD3,E2F7,MKNK2,RUFY1,RNF185,DRG2,ELAC2,DNAJC27,TAF15,GGA3,ANKFY1,EXOC7,PRPF8,UBTF,EFTUD2,GOSR2,VRK1,NRDE2,COQ6,ABCD4,ZKSCAN3,DDX41,FAM193B,TERT,MARVELD2,PSPC1,SLC25A30,EIF3H,ADSL,SAMM50,POLR3H,LITAF,NUBP1,TAGLN3,PDXDC1,PMM2,CMSS1,EHHADH,GART,SMARCD1,MAP3K12,GTF2IRD1,GPS2,SCG5,RHEBL1,TIAM2,IGF2R,RRP36,TAF8,DPY30,PRSS41,MLST8,TELO2,AXIN1,ZFP523,ERCC3,LARS,ME2,CXXC1,RBM22,HMGXB3,PCSK5,NAA40,IGHMBP2,EIF1AD,SF3B2,YIF1A,FIBP,SCYL1,PDCD11,ALYREF,ZDHHC16,MMS19,SFXN3,BTRC,LDB1,ORMDL2,ESYT1,SMARCC2,IMP4,EIF4E2,ATG4B,ING5,ATG16L1,ILKAP,ADCY10,ZBTB43,DPM2,PTGES2,TRAF2,ZMYND19,IVD,SLC23A2,MRPS5,POLR1B,SNRPB,VPS16,TBC1D20,RBCK1,RAE1,DHX35,ACTL6A,GBA,ARHGEF2,POLR3C,RORC,MTTP,COQ3,TMOD1,XPA,ZFP618,APTX,DCAF12,GBA2,PLIN2,ELOA,TOE1,MRTO4,GPATCH3,RPA2,TRNAU1AP,SF3A3,EPB41,MECR,SRSF4,NOL9,ABCF2,ACOX3,HTT,MAN2B2,SNX17,NRBP1,GTF2H3,EIF2B1,SDAD1,BRAP,ANAPC7,P2RX4,PRKAB1,CPSF4,RBM28,AKR1B8,IGF2BP3,CASP2,OGG1,SNRPA1,INO80E,SGF29,ERN2,FAM53B,9030624J02RIK,RBM10,USP11,GRIPAP1,RBM3,FLNA,XLR4C,ATP11A,SLC25A15,1700016D06RIK,PLAT,STAR,SIN3B,IST1,CIAPIN1,MTHFSD,MAU2,D230025D16RIK,DUS2,SLC7A6,AFG3L1,HINFP,ZW10,OOEP,GCLC,SMARCC1,NGP,NRADD,APEH,QARS,ATXN2L,D430042O09RIK,NUP93,EIF3L,TTLL4,CTDP1,PDPR,SF3B3,PARL,RFC3,CPSF1,RPAP1,CCS,INTS14,DNAJC17,TRAF3IP1,MTMR3,BARHL2,PAPD7,RAB24,COLGALT1,DHX8,NCAPD3,KRI1,PCSK7,RNF38,DYNC1LI2,DENND5A,DNAJB5,SUGP2,RFXANK,ACAA1A,SURF6,GATAD2A,WTIP,IQCE,CLCN7,CENPT,CC2D1A,NOP14,AIFM1,ELAC1,TAF6,ZSCAN21,RALGAPA2,GEMIN5,ACTR1B,INTS7,PPFIA1,PHF12,RPL10A,PHF2,PTPDC1,IFFO1,NOP2,BPHL,UPF3A,DCUN1D2,TBC1D17,OSBPL7,IFT172,ENSA,ARFRP1,NUP205,ABCF1,GABPB2,PI4KB,FAM173B,ZC3HC1,NUBP2,SEC24D,HEXDC,METTL22,SLC9A8,UBN1,CORO7,KYAT1,ICMT,NPLOC4,PRKRIP1,TRUB2,URB1,CCHCR1,5330417C22RIK,MYBBP1A,AMBRA1,MTHFD1L,MEIS3,UTP4,DCP1B,NOP53,IPO9,GIT2,NFRKB,SUN2,STK40,ACAD12,TMEM186,VWCE,CEP164,SPINK10,TMEM201,9930104L06RIK,E130308A19RIK,CIRBP,RPL37A,FBL,RPL9,CSTAD,MBD3L2,COA7,CFAP100,POLR1A,ZBTB5,SUOX,CCDC137,SNIP1,HEATR1,SELENON,PLEKHM3,ZFP217,HBB-Y,ACTN2,B4GALT3,ZFP212,SUPT7L,MAPK14,RPIA,TXLNA,SIRT5,MSI1,CPSF3,GIMAP4,PABPC1L,ZSCAN22,ELP6,STFA3,MOK,NXF3,SNRPG,DDX49,XLR3A,UPF1,RRP1B,HDHD5,ZC3H4,TRP53,PLEKHH1,RPL26,TRMT61A,DDHD2,PHF5A,RPS7,U2AF1,MYL1,PPP4R1,RCC1L,PPOX,IMPDH2,RPS15,AP3S2,GPATCH1,RPL7L1,AURKAIP1,PRPF4,FKBP15,NUMA1,ZFYVE26,FBXL12,POLR1C,RPLP0,XLR4B,ACTC1,FLNC,MSTO1,CDK7,FGFR1OP,PEX11G,EIF3G,RBM44,EEF1G,TUT1,GANAB,FOXR2,XLR3B,ZFP568,PAPOLB,PRDM11,XLR4A,BRMS1,DYNLT1F,ACE3
Overlapping_up	1	TRUE	2.46e-5	10422	579	342	0.591	0.033	GO:0005737	CC	11	cytoplasm	4	RAF1,TUBGCP3,FASL,ILF2,EPN2,IFT20,PCNT,FTCD,SMG5,GLMP,ITFG2,DDX18,AIF1L,IDH3G,IFT46,ACP2,SLC39A13,CLGN,SNRPD1,TCHP,TSC2,AKAP8L,DENND1C,PNKP,EIF2B5,DDX23,NCSTN,HOMER3,BRD8,DNMT1,ARHGEF18,HDGF,WDR83,PAFAH1B3,DDX39,PSMD4,CTNS,TUFT1,SNF8,EPS15L1,NDOR1,USP19,HSPA1L,MRPL49,CPT1C,CERS4,RPS15A,EWSR1,DMAP1,RPS25,RNF112,APIP,AMOTL1,NOLC1,CERS2,PRPF3,EIF3D,IFT27,PLCG1,EXOSC10,TNFAIP1,DDX27,TOMM34,RPAIN,H13,CHTF18,AP4M1,MRPL24,GLE1,RMND1,QRSL1,NDUFA12,DDX21,SNRPD3,MKNK2,RUFY1,RNF185,DRG2,ELAC2,DNAJC27,TAF15,GGA3,ANKFY1,EXOC7,EFTUD2,GOSR2,VRK1,COQ6,ABCD4,DDX41,FAM193B,TERT,MARVELD2,PSPC1,SLC25A30,EIF3H,ADSL,SAMM50,LITAF,NUBP1,PDXDC1,PMM2,EHHADH,GART,MAP3K12,GTF2IRD1,GPS2,SCG5,RHEBL1,TIAM2,IGF2R,TAF8,DPY30,MLST8,TELO2,AXIN1,LARS,ME2,CXXC1,RBM22,PCSK5,NAA40,IGHMBP2,YIF1A,SCYL1,PDCD11,ALYREF,ZDHHC16,MMS19,SFXN3,BTRC,ORMDL2,ESYT1,EIF4E2,ATG4B,ATG16L1,ILKAP,ADCY10,DPM2,PTGES2,TRAF2,ZMYND19,IVD,SLC23A2,MRPS5,POLR1B,SNRPB,VPS16,TBC1D20,RAE1,DHX35,GBA,ARHGEF2,MTTP,COQ3,TMOD1,XPA,DCAF12,GBA2,PLIN2,TOE1,MRTO4,GPATCH3,TRNAU1AP,EPB41,MECR,ABCF2,ACOX3,HTT,MAN2B2,SNX17,NRBP1,EIF2B1,BRAP,P2RX4,PRKAB1,AKR1B8,IGF2BP3,CASP2,OGG1,ERN2,9030624J02RIK,USP11,GRIPAP1,RBM3,FLNA,ATP11A,SLC25A15,1700016D06RIK,PLAT,STAR,SIN3B,IST1,CIAPIN1,MTHFSD,D230025D16RIK,DUS2,AFG3L1,ZW10,OOEP,GCLC,SMARCC1,NGP,APEH,QARS,ATXN2L,D430042O09RIK,EIF3L,TTLL4,CTDP1,PDPR,PARL,CCS,INTS14,DNAJC17,TRAF3IP1,MTMR3,PAPD7,RAB24,COLGALT1,DHX8,PCSK7,DYNC1LI2,DENND5A,DNAJB5,RFXANK,ACAA1A,SURF6,WTIP,IQCE,CLCN7,CC2D1A,AIFM1,ELAC1,TAF6,RALGAPA2,GEMIN5,ACTR1B,INTS7,PPFIA1,RPL10A,PTPDC1,BPHL,UPF3A,TBC1D17,OSBPL7,IFT172,ENSA,ARFRP1,ABCF1,PI4KB,FAM173B,NUBP2,SEC24D,HEXDC,SLC9A8,CORO7,KYAT1,ICMT,NPLOC4,TRUB2,CCHCR1,5330417C22RIK,MYBBP1A,AMBRA1,MTHFD1L,DCP1B,NOP53,IPO9,SUN2,STK40,ACAD12,TMEM186,VWCE,CEP164,SPINK10,TMEM201,9930104L06RIK,E130308A19RIK,CIRBP,RPL37A,RPL9,CSTAD,COA7,CFAP100,SUOX,SNIP1,HEATR1,SELENON,PLEKHM3,ZFP217,HBB-Y,ACTN2,B4GALT3,MAPK14,TXLNA,SIRT5,MSI1,GIMAP4,PABPC1L,ELP6,STFA3,MOK,NXF3,SNRPG,DDX49,UPF1,HDHD5,ZC3H4,TRP53,RPL26,TRMT61A,DDHD2,RPS7,MYL1,RCC1L,PPOX,IMPDH2,RPS15,AP3S2,RPL7L1,AURKAIP1,FKBP15,NUMA1,ZFYVE26,FBXL12,RPLP0,ACTC1,FLNC,MSTO1,CDK7,FGFR1OP,PEX11G,EIF3G,RBM44,EEF1G,TUT1,GANAB,PRDM11,BRMS1,DYNLT1F,ACE3
Overlapping_up	1	TRUE	0.00569	8155	579	269	0.465	0.033	GO:0044444	CC	11	cytoplasmic part	5	RAF1,TUBGCP3,FASL,EPN2,IFT20,PCNT,FTCD,GLMP,ITFG2,IDH3G,ACP2,SLC39A13,CLGN,SNRPD1,TCHP,TSC2,DENND1C,PNKP,EIF2B5,NCSTN,HOMER3,BRD8,ARHGEF18,PAFAH1B3,PSMD4,CTNS,SNF8,EPS15L1,NDOR1,USP19,HSPA1L,MRPL49,CPT1C,CERS4,RPS15A,DMAP1,RPS25,RNF112,AMOTL1,CERS2,PRPF3,EIF3D,IFT27,PLCG1,EXOSC10,TNFAIP1,TOMM34,H13,CHTF18,AP4M1,MRPL24,GLE1,RMND1,QRSL1,NDUFA12,SNRPD3,RUFY1,RNF185,DRG2,ELAC2,DNAJC27,GGA3,ANKFY1,EXOC7,EFTUD2,GOSR2,VRK1,COQ6,ABCD4,DDX41,TERT,MARVELD2,SLC25A30,EIF3H,ADSL,SAMM50,LITAF,NUBP1,PDXDC1,PMM2,EHHADH,MAP3K12,GTF2IRD1,GPS2,SCG5,IGF2R,TAF8,DPY30,MLST8,TELO2,AXIN1,LARS,ME2,CXXC1,PCSK5,YIF1A,SCYL1,PDCD11,ZDHHC16,MMS19,SFXN3,BTRC,ORMDL2,ESYT1,ATG16L1,ILKAP,ADCY10,DPM2,PTGES2,TRAF2,IVD,MRPS5,POLR1B,SNRPB,VPS16,TBC1D20,GBA,ARHGEF2,MTTP,COQ3,TMOD1,GBA2,PLIN2,EPB41,MECR,ABCF2,ACOX3,HTT,MAN2B2,SNX17,NRBP1,EIF2B1,BRAP,P2RX4,PRKAB1,IGF2BP3,CASP2,OGG1,ERN2,9030624J02RIK,USP11,GRIPAP1,RBM3,FLNA,ATP11A,SLC25A15,1700016D06RIK,PLAT,STAR,IST1,CIAPIN1,D230025D16RIK,DUS2,AFG3L1,ZW10,OOEP,GCLC,NGP,APEH,QARS,ATXN2L,EIF3L,PDPR,PARL,CCS,TRAF3IP1,PAPD7,RAB24,COLGALT1,PCSK7,DYNC1LI2,DENND5A,DNAJB5,RFXANK,ACAA1A,SURF6,WTIP,IQCE,CLCN7,CC2D1A,AIFM1,ELAC1,TAF6,RALGAPA2,GEMIN5,PPFIA1,RPL10A,BPHL,UPF3A,TBC1D17,OSBPL7,IFT172,ARFRP1,ABCF1,PI4KB,FAM173B,NUBP2,SEC24D,SLC9A8,CORO7,KYAT1,ICMT,NPLOC4,TRUB2,CCHCR1,5330417C22RIK,AMBRA1,MTHFD1L,DCP1B,NOP53,SUN2,STK40,ACAD12,TMEM186,CEP164,SPINK10,TMEM201,CIRBP,RPL37A,RPL9,CSTAD,COA7,CFAP100,SUOX,SNIP1,HEATR1,SELENON,PLEKHM3,ZFP217,HBB-Y,ACTN2,B4GALT3,MAPK14,SIRT5,MSI1,GIMAP4,ELP6,SNRPG,UPF1,HDHD5,ZC3H4,TRP53,RPL26,TRMT61A,DDHD2,RPS7,MYL1,RCC1L,PPOX,IMPDH2,RPS15,AP3S2,RPL7L1,AURKAIP1,FKBP15,NUMA1,RPLP0,ACTC1,FLNC,MSTO1,CDK7,FGFR1OP,PEX11G,EIF3G,EEF1G,TUT1,GANAB,DYNLT1F,ACE3
Overlapping_up	1	TRUE	3.93e-4	3440	579	138	0.238	0.04	GO:0005829	CC	11	cytosol	6	RAF1,PCNT,FTCD,GLMP,ITFG2,SNRPD1,TCHP,TSC2,DENND1C,EIF2B5,HOMER3,ARHGEF18,PAFAH1B3,PSMD4,SNF8,NDOR1,USP19,HSPA1L,RPS15A,DMAP1,RPS25,PRPF3,PLCG1,EXOSC10,TOMM34,CHTF18,AP4M1,GLE1,NDUFA12,SNRPD3,DRG2,ANKFY1,EXOC7,EFTUD2,GOSR2,VRK1,TERT,ADSL,LITAF,NUBP1,PMM2,EHHADH,MAP3K12,GTF2IRD1,GPS2,MLST8,TELO2,LARS,CXXC1,SCYL1,PDCD11,MMS19,BTRC,ATG16L1,ILKAP,ADCY10,PTGES2,TRAF2,POLR1B,SNRPB,PLIN2,EPB41,MECR,HTT,SNX17,NRBP1,BRAP,PRKAB1,IGF2BP3,9030624J02RIK,USP11,GRIPAP1,FLNA,STAR,IST1,DUS2,ZW10,GCLC,APEH,QARS,ATXN2L,TRAF3IP1,RAB24,DENND5A,DNAJB5,RFXANK,SURF6,WTIP,CC2D1A,AIFM1,ELAC1,TAF6,RALGAPA2,GEMIN5,PPFIA1,RPL10A,UPF3A,TBC1D17,OSBPL7,ARFRP1,ABCF1,PI4KB,CORO7,KYAT1,NPLOC4,TRUB2,CCHCR1,AMBRA1,DCP1B,NOP53,STK40,RPL37A,RPL9,SUOX,SNIP1,HBB-Y,B4GALT3,MAPK14,SIRT5,MSI1,GIMAP4,ELP6,SNRPG,UPF1,ZC3H4,TRP53,RPL26,DDHD2,RPS7,IMPDH2,RPS15,RPL7L1,NUMA1,RPLP0,FLNC,CDK7,EIF3G,TUT1
Overlapping_up	1	TRUE	3.3e-24	11660	579	433	0.748	0.037	GO:0043229	CC	11	intracellular organelle	4	RAF1,TUBGCP3,SLC5A5,FASL,NSUN5,ILF2,EPN2,IFT20,PCNT,FTCD,SMG5,GLMP,ITFG2,DDX18,AIF1L,IDH3G,IFT46,ACP2,SLC39A13,CLGN,PAXIP1,REC8,PRPF6,SNRPD1,TCHP,TSC2,AKAP8L,DENND1C,CHAF1A,PNKP,FAM32A,EIF2B5,DDX23,SUPT5,NCSTN,SNRNP200,BRD8,DNMT1,ARHGEF18,ARID3B,POLR2E,HDGF,WDR83,ZFP287,MCM5,DDX39,IGF1R,PSMD4,CTNS,KPTN,SNF8,EPS15L1,KMT2B,NDOR1,USP19,HSPA1L,MRPL49,CPT1C,CERS4,RPS15A,VPS72,EWSR1,DMAP1,RPS25,RNF112,SUGP1,AMOTL1,NOLC1,CERS2,PRPF3,NELFCD,PHF21B,IFT27,PLCG1,EXOSC10,DNTTIP1,TNFAIP1,DDX27,TOMM34,RPAIN,CBX1,SP2,MED11,H13,CHTF18,XAB2,AP4M1,MRPL24,GLE1,RMND1,QRSL1,NDUFA12,DDX21,SNRPD3,E2F7,MKNK2,RUFY1,RNF185,DRG2,ELAC2,DNAJC27,TAF15,GGA3,ANKFY1,EXOC7,PRPF8,UBTF,EFTUD2,GOSR2,VRK1,NRDE2,COQ6,ABCD4,ZKSCAN3,DDX41,FAM193B,TERT,MARVELD2,PSPC1,SLC25A30,ADSL,SAMM50,POLR3H,LITAF,NUBP1,TAGLN3,PDXDC1,PMM2,CMSS1,EHHADH,SMARCD1,GTF2IRD1,GPS2,SCG5,IGF2R,RRP36,TAF8,DPY30,PRSS41,TELO2,AXIN1,ZFP523,ERCC3,LARS,ME2,CXXC1,RBM22,HMGXB3,PCSK5,NAA40,IGHMBP2,EIF1AD,SF3B2,YIF1A,FIBP,SCYL1,PDCD11,ALYREF,ZDHHC16,MMS19,SFXN3,BTRC,LDB1,ORMDL2,ESYT1,SMARCC2,IMP4,ING5,ATG16L1,ILKAP,ADCY10,ZBTB43,DPM2,PTGES2,TRAF2,IVD,MRPS5,POLR1B,SNRPB,VPS16,TBC1D20,RAE1,DHX35,ACTL6A,GBA,ARHGEF2,POLR3C,RORC,MTTP,COQ3,TMOD1,XPA,ZFP618,APTX,DCAF12,GBA2,PLIN2,ELOA,TOE1,MRTO4,GPATCH3,RPA2,TRNAU1AP,SF3A3,EPB41,MECR,SRSF4,NOL9,ABCF2,ACOX3,HTT,MAN2B2,SNX17,GTF2H3,SDAD1,BRAP,ANAPC7,PRKAB1,CPSF4,RBM28,IGF2BP3,CASP2,OGG1,SNRPA1,INO80E,SGF29,ERN2,FAM53B,9030624J02RIK,RBM10,USP11,GRIPAP1,RBM3,FLNA,XLR4C,ATP11A,SLC25A15,1700016D06RIK,PLAT,STAR,SIN3B,IST1,CIAPIN1,MAU2,D230025D16RIK,DUS2,SLC7A6,AFG3L1,HINFP,ZW10,SMARCC1,NGP,NRADD,APEH,ATXN2L,D430042O09RIK,NUP93,EIF3L,TTLL4,CTDP1,PDPR,SF3B3,PARL,RFC3,CPSF1,RPAP1,CCS,INTS14,DNAJC17,TRAF3IP1,BARHL2,PAPD7,RAB24,COLGALT1,DHX8,NCAPD3,KRI1,PCSK7,RNF38,DYNC1LI2,DENND5A,DNAJB5,SUGP2,RFXANK,ACAA1A,SURF6,GATAD2A,WTIP,IQCE,CLCN7,CENPT,CC2D1A,NOP14,AIFM1,ELAC1,TAF6,ZSCAN21,RALGAPA2,GEMIN5,ACTR1B,INTS7,PHF12,RPL10A,PHF2,PTPDC1,IFFO1,NOP2,BPHL,UPF3A,TBC1D17,OSBPL7,IFT172,ARFRP1,NUP205,ABCF1,GABPB2,PI4KB,FAM173B,ZC3HC1,NUBP2,SEC24D,HEXDC,METTL22,SLC9A8,UBN1,CORO7,KYAT1,ICMT,NPLOC4,PRKRIP1,TRUB2,URB1,CCHCR1,5330417C22RIK,MYBBP1A,AMBRA1,MTHFD1L,MEIS3,UTP4,DCP1B,NOP53,IPO9,GIT2,NFRKB,SUN2,STK40,ACAD12,TMEM186,CEP164,SPINK10,TMEM201,9930104L06RIK,E130308A19RIK,CIRBP,RPL37A,FBL,RPL9,CSTAD,MBD3L2,COA7,CFAP100,POLR1A,ZBTB5,SUOX,CCDC137,SNIP1,HEATR1,SELENON,PLEKHM3,ZFP217,ACTN2,B4GALT3,ZFP212,SUPT7L,MAPK14,RPIA,SIRT5,MSI1,CPSF3,ZSCAN22,ELP6,MOK,NXF3,SNRPG,DDX49,XLR3A,UPF1,RRP1B,HDHD5,ZC3H4,TRP53,PLEKHH1,RPL26,TRMT61A,DDHD2,PHF5A,RPS7,U2AF1,MYL1,RCC1L,PPOX,IMPDH2,RPS15,AP3S2,GPATCH1,RPL7L1,AURKAIP1,PRPF4,FKBP15,NUMA1,ZFYVE26,POLR1C,RPLP0,XLR4B,ACTC1,FLNC,MSTO1,CDK7,FGFR1OP,PEX11G,EIF3G,EEF1G,TUT1,GANAB,FOXR2,XLR3B,ZFP568,PAPOLB,PRDM11,XLR4A,BRMS1,DYNLT1F,ACE3
Overlapping_up	1	TRUE	9.86e-8	4147	579	174	0.301	0.042	GO:0043232	CC	11	intracellular non-membrane-bounded organelle	5	TUBGCP3,NSUN5,ILF2,IFT20,PCNT,FTCD,DDX18,AIF1L,IDH3G,IFT46,PAXIP1,REC8,TCHP,AKAP8L,CHAF1A,PNKP,FAM32A,DDX23,BRD8,DNMT1,ARHGEF18,POLR2E,DDX39,CTNS,KPTN,NDOR1,MRPL49,RPS15A,EWSR1,DMAP1,RPS25,NOLC1,IFT27,EXOSC10,DNTTIP1,TNFAIP1,DDX27,RPAIN,CBX1,CHTF18,MRPL24,GLE1,DDX21,ELAC2,EXOC7,UBTF,VRK1,DDX41,TERT,PSPC1,POLR3H,NUBP1,SMARCD1,RRP36,DPY30,TELO2,SCYL1,PDCD11,MMS19,LDB1,SMARCC2,IMP4,ATG16L1,ADCY10,MRPS5,POLR1B,RAE1,ACTL6A,ARHGEF2,TMOD1,XPA,APTX,DCAF12,PLIN2,TOE1,MRTO4,RPA2,EPB41,NOL9,HTT,SNX17,SDAD1,RBM28,INO80E,USP11,RBM3,FLNA,XLR4C,SIN3B,IST1,CIAPIN1,MAU2,ZW10,SMARCC1,ATXN2L,D430042O09RIK,EIF3L,TTLL4,CTDP1,SF3B3,RFC3,TRAF3IP1,NCAPD3,KRI1,DYNC1LI2,SURF6,GATAD2A,WTIP,CENPT,CC2D1A,NOP14,GEMIN5,ACTR1B,INTS7,PHF12,RPL10A,PHF2,IFFO1,NOP2,IFT172,ABCF1,NUBP2,METTL22,PRKRIP1,URB1,CCHCR1,MYBBP1A,AMBRA1,UTP4,DCP1B,NOP53,NFRKB,SUN2,CEP164,TMEM201,CIRBP,RPL37A,FBL,RPL9,CFAP100,POLR1A,CCDC137,HEATR1,ACTN2,MAPK14,SNRPG,DDX49,XLR3A,UPF1,RRP1B,TRP53,PLEKHH1,RPL26,DDHD2,RPS7,MYL1,RPS15,RPL7L1,AURKAIP1,FKBP15,NUMA1,ZFYVE26,POLR1C,RPLP0,XLR4B,ACTC1,FLNC,CDK7,FGFR1OP,TUT1,XLR3B,XLR4A,BRMS1,DYNLT1F
Overlapping_up	1	TRUE	0.0183	1089	579	54	0.093	0.05	GO:0005694	CC	11	chromosome	6	DDX18,PAXIP1,REC8,AKAP8L,CHAF1A,BRD8,DNMT1,DMAP1,EXOSC10,DDX27,CBX1,CHTF18,TERT,SMARCD1,DPY30,TELO2,LDB1,SMARCC2,ACTL6A,XPA,APTX,RPA2,INO80E,USP11,FLNA,XLR4C,SIN3B,IST1,MAU2,ZW10,SMARCC1,RFC3,NCAPD3,DYNC1LI2,GATAD2A,CENPT,INTS7,PHF12,PHF2,UTP4,NOP53,NFRKB,SUN2,FBL,CCDC137,XLR3A,UPF1,RRP1B,TRP53,NUMA1,XLR4B,XLR3B,XLR4A,BRMS1
Overlapping_up	1	TRUE	1.22e-23	7938	579	335	0.579	0.042	GO:0044446	CC	11	intracellular organelle part	5	RAF1,TUBGCP3,FASL,NSUN5,ILF2,EPN2,IFT20,PCNT,FTCD,SMG5,GLMP,ITFG2,DDX18,AIF1L,IDH3G,IFT46,ACP2,SLC39A13,CLGN,PAXIP1,REC8,PRPF6,SNRPD1,TCHP,AKAP8L,CHAF1A,PNKP,FAM32A,DDX23,SUPT5,NCSTN,SNRNP200,BRD8,DNMT1,ARID3B,POLR2E,HDGF,WDR83,MCM5,DDX39,PSMD4,CTNS,KPTN,SNF8,KMT2B,USP19,HSPA1L,MRPL49,CPT1C,CERS4,RPS15A,VPS72,EWSR1,DMAP1,RPS25,RNF112,SUGP1,AMOTL1,NOLC1,CERS2,PRPF3,NELFCD,IFT27,PLCG1,EXOSC10,DNTTIP1,TNFAIP1,DDX27,TOMM34,RPAIN,CBX1,MED11,H13,CHTF18,XAB2,AP4M1,MRPL24,GLE1,NDUFA12,DDX21,SNRPD3,E2F7,MKNK2,RUFY1,RNF185,DRG2,ELAC2,TAF15,GGA3,ANKFY1,EXOC7,PRPF8,UBTF,EFTUD2,GOSR2,VRK1,NRDE2,COQ6,ABCD4,DDX41,FAM193B,TERT,PSPC1,SLC25A30,SAMM50,POLR3H,LITAF,NUBP1,SMARCD1,GTF2IRD1,IGF2R,RRP36,TAF8,DPY30,TELO2,ERCC3,LARS,ME2,CXXC1,RBM22,PCSK5,SF3B2,YIF1A,FIBP,SCYL1,PDCD11,ALYREF,ZDHHC16,MMS19,SFXN3,LDB1,ORMDL2,ESYT1,SMARCC2,IMP4,ING5,ATG16L1,ILKAP,DPM2,PTGES2,TRAF2,IVD,MRPS5,POLR1B,SNRPB,TBC1D20,RAE1,DHX35,ACTL6A,GBA,ARHGEF2,POLR3C,RORC,COQ3,TMOD1,XPA,APTX,DCAF12,GBA2,ELOA,TOE1,MRTO4,RPA2,SF3A3,SRSF4,NOL9,ACOX3,HTT,SNX17,GTF2H3,SDAD1,BRAP,ANAPC7,CPSF4,RBM28,OGG1,SNRPA1,INO80E,SGF29,ERN2,RBM10,USP11,GRIPAP1,RBM3,FLNA,XLR4C,SLC25A15,STAR,SIN3B,IST1,CIAPIN1,MAU2,D230025D16RIK,AFG3L1,HINFP,ZW10,SMARCC1,NRADD,APEH,ATXN2L,NUP93,EIF3L,TTLL4,CTDP1,PDPR,SF3B3,PARL,RFC3,CPSF1,CCS,TRAF3IP1,PAPD7,COLGALT1,DHX8,NCAPD3,KRI1,PCSK7,RNF38,DYNC1LI2,DENND5A,SUGP2,RFXANK,ACAA1A,SURF6,GATAD2A,CLCN7,CENPT,CC2D1A,NOP14,AIFM1,TAF6,GEMIN5,ACTR1B,INTS7,PHF12,RPL10A,PHF2,PTPDC1,IFFO1,NOP2,UPF3A,OSBPL7,IFT172,ARFRP1,NUP205,ABCF1,PI4KB,FAM173B,ZC3HC1,NUBP2,SEC24D,METTL22,SLC9A8,UBN1,CORO7,KYAT1,ICMT,NPLOC4,PRKRIP1,TRUB2,URB1,CCHCR1,5330417C22RIK,MYBBP1A,AMBRA1,UTP4,NOP53,GIT2,NFRKB,SUN2,STK40,CEP164,TMEM201,E130308A19RIK,CIRBP,RPL37A,FBL,RPL9,CSTAD,COA7,CFAP100,POLR1A,SUOX,CCDC137,SNIP1,HEATR1,SELENON,ZFP217,ACTN2,B4GALT3,SUPT7L,MAPK14,SIRT5,CPSF3,NXF3,SNRPG,DDX49,XLR3A,UPF1,RRP1B,ZC3H4,TRP53,RPL26,DDHD2,PHF5A,RPS7,U2AF1,MYL1,RCC1L,PPOX,RPS15,AP3S2,GPATCH1,RPL7L1,AURKAIP1,PRPF4,FKBP15,NUMA1,ZFYVE26,POLR1C,RPLP0,XLR4B,ACTC1,MSTO1,CDK7,FGFR1OP,PEX11G,TUT1,GANAB,FOXR2,XLR3B,XLR4A,BRMS1,DYNLT1F,ACE3
Overlapping_up	1	TRUE	3.72e-23	4135	579	217	0.375	0.052	GO:0070013	CC	11	intracellular organelle lumen	5	RAF1,FASL,NSUN5,ILF2,ITFG2,DDX18,IDH3G,ACP2,PAXIP1,REC8,PRPF6,AKAP8L,CHAF1A,PNKP,FAM32A,DDX23,SUPT5,SNRNP200,BRD8,DNMT1,ARID3B,POLR2E,HDGF,MCM5,DDX39,PSMD4,SNF8,KMT2B,HSPA1L,MRPL49,VPS72,EWSR1,DMAP1,RPS25,RNF112,SUGP1,NOLC1,PRPF3,NELFCD,EXOSC10,DNTTIP1,TNFAIP1,DDX27,TOMM34,RPAIN,CBX1,MED11,CHTF18,MRPL24,GLE1,DDX21,SNRPD3,E2F7,MKNK2,RUFY1,DRG2,ELAC2,TAF15,PRPF8,UBTF,EFTUD2,VRK1,DDX41,FAM193B,TERT,PSPC1,POLR3H,LITAF,SMARCD1,GTF2IRD1,IGF2R,RRP36,TAF8,DPY30,TELO2,ERCC3,LARS,ME2,CXXC1,PCSK5,SF3B2,FIBP,PDCD11,ALYREF,MMS19,LDB1,SMARCC2,IMP4,ING5,ILKAP,IVD,MRPS5,POLR1B,SNRPB,RAE1,ACTL6A,GBA,POLR3C,RORC,XPA,APTX,ELOA,TOE1,MRTO4,RPA2,SF3A3,SRSF4,NOL9,ACOX3,HTT,GTF2H3,SDAD1,CPSF4,RBM28,OGG1,SNRPA1,INO80E,SGF29,RBM10,USP11,GRIPAP1,RBM3,FLNA,XLR4C,STAR,SIN3B,CIAPIN1,MAU2,HINFP,SMARCC1,NRADD,ATXN2L,NUP93,EIF3L,CTDP1,PDPR,SF3B3,CPSF1,CCS,PAPD7,COLGALT1,DHX8,NCAPD3,KRI1,PCSK7,RNF38,SUGP2,RFXANK,ACAA1A,SURF6,GATAD2A,CLCN7,CENPT,CC2D1A,NOP14,AIFM1,TAF6,GEMIN5,INTS7,PHF12,PHF2,PTPDC1,NOP2,NUP205,ABCF1,METTL22,UBN1,KYAT1,PRKRIP1,TRUB2,URB1,MYBBP1A,UTP4,NOP53,GIT2,NFRKB,SUN2,STK40,CEP164,E130308A19RIK,CIRBP,FBL,COA7,POLR1A,SUOX,CCDC137,SNIP1,HEATR1,ZFP217,SUPT7L,MAPK14,SIRT5,CPSF3,NXF3,DDX49,XLR3A,UPF1,RRP1B,ZC3H4,TRP53,RPL26,PHF5A,RPS7,U2AF1,RPS15,RPL7L1,AURKAIP1,PRPF4,NUMA1,POLR1C,XLR4B,CDK7,TUT1,FOXR2,XLR3B,XLR4A,BRMS1
Overlapping_up	1	TRUE	3.57e-28	9957	579	400	0.691	0.04	GO:0043231	CC	11	intracellular membrane-bounded organelle	5	RAF1,SLC5A5,FASL,NSUN5,ILF2,EPN2,IFT20,FTCD,SMG5,GLMP,ITFG2,DDX18,IDH3G,ACP2,SLC39A13,CLGN,PAXIP1,REC8,PRPF6,SNRPD1,TCHP,TSC2,AKAP8L,CHAF1A,PNKP,FAM32A,EIF2B5,DDX23,SUPT5,NCSTN,SNRNP200,BRD8,DNMT1,ARID3B,POLR2E,HDGF,WDR83,ZFP287,MCM5,DDX39,IGF1R,PSMD4,CTNS,SNF8,EPS15L1,KMT2B,NDOR1,USP19,HSPA1L,MRPL49,CPT1C,CERS4,RPS15A,VPS72,EWSR1,DMAP1,RPS25,RNF112,SUGP1,AMOTL1,NOLC1,CERS2,PRPF3,NELFCD,PHF21B,IFT27,PLCG1,EXOSC10,DNTTIP1,TNFAIP1,DDX27,TOMM34,RPAIN,CBX1,SP2,MED11,H13,CHTF18,XAB2,AP4M1,MRPL24,GLE1,RMND1,QRSL1,NDUFA12,DDX21,SNRPD3,E2F7,MKNK2,RUFY1,RNF185,DRG2,ELAC2,DNAJC27,TAF15,GGA3,ANKFY1,PRPF8,UBTF,EFTUD2,GOSR2,VRK1,NRDE2,COQ6,ABCD4,ZKSCAN3,DDX41,FAM193B,TERT,PSPC1,SLC25A30,ADSL,SAMM50,POLR3H,LITAF,NUBP1,TAGLN3,PDXDC1,PMM2,CMSS1,EHHADH,SMARCD1,GTF2IRD1,GPS2,SCG5,IGF2R,RRP36,TAF8,DPY30,TELO2,AXIN1,ZFP523,ERCC3,LARS,ME2,CXXC1,RBM22,HMGXB3,PCSK5,NAA40,IGHMBP2,EIF1AD,SF3B2,YIF1A,FIBP,SCYL1,PDCD11,ALYREF,ZDHHC16,MMS19,SFXN3,BTRC,LDB1,ORMDL2,ESYT1,SMARCC2,IMP4,ING5,ATG16L1,ILKAP,ADCY10,ZBTB43,DPM2,PTGES2,TRAF2,IVD,MRPS5,POLR1B,SNRPB,VPS16,TBC1D20,RAE1,DHX35,ACTL6A,GBA,ARHGEF2,POLR3C,RORC,MTTP,COQ3,TMOD1,XPA,ZFP618,APTX,GBA2,PLIN2,ELOA,TOE1,MRTO4,GPATCH3,RPA2,TRNAU1AP,SF3A3,EPB41,MECR,SRSF4,NOL9,ABCF2,ACOX3,HTT,MAN2B2,SNX17,GTF2H3,SDAD1,BRAP,ANAPC7,PRKAB1,CPSF4,RBM28,IGF2BP3,CASP2,OGG1,SNRPA1,INO80E,SGF29,ERN2,FAM53B,RBM10,USP11,GRIPAP1,RBM3,FLNA,XLR4C,ATP11A,SLC25A15,STAR,SIN3B,IST1,CIAPIN1,MAU2,D230025D16RIK,DUS2,SLC7A6,AFG3L1,HINFP,ZW10,SMARCC1,NRADD,APEH,ATXN2L,NUP93,EIF3L,CTDP1,PDPR,SF3B3,PARL,RFC3,CPSF1,RPAP1,CCS,INTS14,DNAJC17,BARHL2,PAPD7,RAB24,COLGALT1,DHX8,NCAPD3,KRI1,PCSK7,RNF38,DYNC1LI2,DENND5A,DNAJB5,SUGP2,RFXANK,ACAA1A,SURF6,GATAD2A,WTIP,IQCE,CLCN7,CENPT,CC2D1A,NOP14,AIFM1,ELAC1,TAF6,ZSCAN21,RALGAPA2,GEMIN5,INTS7,PHF12,PHF2,PTPDC1,NOP2,BPHL,UPF3A,TBC1D17,OSBPL7,IFT172,ARFRP1,NUP205,ABCF1,GABPB2,PI4KB,FAM173B,ZC3HC1,NUBP2,SEC24D,HEXDC,METTL22,SLC9A8,UBN1,CORO7,KYAT1,ICMT,NPLOC4,PRKRIP1,TRUB2,URB1,CCHCR1,5330417C22RIK,MYBBP1A,AMBRA1,MTHFD1L,MEIS3,UTP4,DCP1B,NOP53,IPO9,GIT2,NFRKB,SUN2,STK40,ACAD12,TMEM186,CEP164,TMEM201,9930104L06RIK,E130308A19RIK,CIRBP,FBL,CSTAD,MBD3L2,COA7,POLR1A,ZBTB5,SUOX,CCDC137,SNIP1,HEATR1,SELENON,PLEKHM3,ZFP217,B4GALT3,ZFP212,SUPT7L,MAPK14,RPIA,SIRT5,MSI1,CPSF3,ZSCAN22,ELP6,MOK,NXF3,SNRPG,DDX49,XLR3A,UPF1,RRP1B,HDHD5,ZC3H4,TRP53,RPL26,TRMT61A,DDHD2,PHF5A,RPS7,U2AF1,RCC1L,PPOX,IMPDH2,RPS15,AP3S2,GPATCH1,RPL7L1,AURKAIP1,PRPF4,NUMA1,POLR1C,RPLP0,XLR4B,MSTO1,CDK7,FGFR1OP,PEX11G,EIF3G,EEF1G,TUT1,GANAB,FOXR2,XLR3B,ZFP568,PAPOLB,PRDM11,XLR4A,BRMS1,DYNLT1F
Overlapping_up	1	TRUE	1.24e-25	6593	579	301	0.52	0.046	GO:0005634	CC	11	nucleus	6	RAF1,SLC5A5,FASL,NSUN5,ILF2,SMG5,GLMP,ITFG2,DDX18,IDH3G,CLGN,PAXIP1,REC8,PRPF6,SNRPD1,TSC2,AKAP8L,CHAF1A,PNKP,FAM32A,EIF2B5,DDX23,SUPT5,SNRNP200,BRD8,DNMT1,ARID3B,POLR2E,HDGF,WDR83,ZFP287,MCM5,DDX39,PSMD4,SNF8,EPS15L1,KMT2B,NDOR1,USP19,HSPA1L,CERS4,VPS72,EWSR1,DMAP1,RPS25,RNF112,SUGP1,AMOTL1,NOLC1,CERS2,PRPF3,NELFCD,PHF21B,PLCG1,EXOSC10,DNTTIP1,TNFAIP1,DDX27,TOMM34,RPAIN,CBX1,SP2,MED11,CHTF18,XAB2,GLE1,DDX21,SNRPD3,E2F7,MKNK2,RUFY1,DRG2,ELAC2,DNAJC27,TAF15,PRPF8,UBTF,EFTUD2,VRK1,NRDE2,ZKSCAN3,DDX41,FAM193B,TERT,PSPC1,POLR3H,LITAF,NUBP1,TAGLN3,PMM2,CMSS1,SMARCD1,GTF2IRD1,GPS2,SCG5,IGF2R,RRP36,TAF8,DPY30,TELO2,AXIN1,ZFP523,ERCC3,LARS,CXXC1,RBM22,HMGXB3,NAA40,IGHMBP2,EIF1AD,SF3B2,FIBP,PDCD11,ALYREF,MMS19,BTRC,LDB1,SMARCC2,IMP4,ING5,ILKAP,ADCY10,ZBTB43,PTGES2,IVD,POLR1B,SNRPB,TBC1D20,RAE1,DHX35,ACTL6A,POLR3C,RORC,TMOD1,XPA,ZFP618,APTX,PLIN2,ELOA,TOE1,MRTO4,GPATCH3,RPA2,TRNAU1AP,SF3A3,EPB41,MECR,SRSF4,NOL9,HTT,GTF2H3,SDAD1,BRAP,ANAPC7,PRKAB1,CPSF4,RBM28,IGF2BP3,CASP2,OGG1,SNRPA1,INO80E,SGF29,FAM53B,RBM10,USP11,GRIPAP1,RBM3,FLNA,XLR4C,SIN3B,IST1,CIAPIN1,MAU2,HINFP,ZW10,SMARCC1,NRADD,APEH,ATXN2L,NUP93,EIF3L,CTDP1,SF3B3,PARL,RFC3,CPSF1,RPAP1,CCS,INTS14,DNAJC17,BARHL2,PAPD7,DHX8,NCAPD3,KRI1,RNF38,DNAJB5,SUGP2,RFXANK,SURF6,GATAD2A,WTIP,CLCN7,CENPT,CC2D1A,NOP14,AIFM1,ELAC1,TAF6,ZSCAN21,RALGAPA2,GEMIN5,INTS7,PHF12,PHF2,PTPDC1,NOP2,UPF3A,IFT172,NUP205,ABCF1,GABPB2,ZC3HC1,NUBP2,HEXDC,METTL22,UBN1,KYAT1,NPLOC4,PRKRIP1,URB1,CCHCR1,MYBBP1A,MEIS3,UTP4,DCP1B,NOP53,IPO9,GIT2,NFRKB,SUN2,STK40,CEP164,TMEM201,9930104L06RIK,E130308A19RIK,CIRBP,FBL,MBD3L2,COA7,POLR1A,ZBTB5,CCDC137,SNIP1,HEATR1,ZFP217,ZFP212,SUPT7L,MAPK14,SIRT5,MSI1,CPSF3,ZSCAN22,ELP6,MOK,NXF3,SNRPG,DDX49,XLR3A,UPF1,RRP1B,ZC3H4,TRP53,RPL26,TRMT61A,PHF5A,RPS7,U2AF1,IMPDH2,RPS15,GPATCH1,RPL7L1,AURKAIP1,PRPF4,NUMA1,POLR1C,RPLP0,XLR4B,CDK7,FGFR1OP,EIF3G,EEF1G,TUT1,FOXR2,XLR3B,ZFP568,PAPOLB,PRDM11,XLR4A,BRMS1
Overlapping_up	1	TRUE	4.95e-25	4097	579	220	0.38	0.054	GO:0044428	CC	11	nuclear part	7	RAF1,NSUN5,ILF2,SMG5,ITFG2,DDX18,IDH3G,CLGN,PAXIP1,REC8,PRPF6,SNRPD1,AKAP8L,CHAF1A,PNKP,FAM32A,DDX23,SUPT5,SNRNP200,BRD8,DNMT1,ARID3B,POLR2E,HDGF,WDR83,MCM5,DDX39,PSMD4,SNF8,KMT2B,HSPA1L,CERS4,VPS72,EWSR1,DMAP1,RPS25,RNF112,SUGP1,AMOTL1,NOLC1,CERS2,PRPF3,NELFCD,PLCG1,EXOSC10,DNTTIP1,TNFAIP1,DDX27,TOMM34,RPAIN,CBX1,MED11,CHTF18,XAB2,GLE1,DDX21,SNRPD3,E2F7,MKNK2,RUFY1,DRG2,ELAC2,TAF15,PRPF8,UBTF,EFTUD2,VRK1,NRDE2,DDX41,FAM193B,TERT,PSPC1,POLR3H,LITAF,SMARCD1,GTF2IRD1,IGF2R,RRP36,TAF8,DPY30,TELO2,ERCC3,LARS,CXXC1,RBM22,SF3B2,FIBP,PDCD11,ALYREF,MMS19,LDB1,SMARCC2,IMP4,ING5,ILKAP,IVD,POLR1B,SNRPB,TBC1D20,RAE1,DHX35,ACTL6A,POLR3C,RORC,TMOD1,XPA,APTX,ELOA,TOE1,MRTO4,RPA2,SF3A3,SRSF4,NOL9,HTT,GTF2H3,SDAD1,BRAP,ANAPC7,CPSF4,RBM28,OGG1,SNRPA1,INO80E,SGF29,RBM10,USP11,GRIPAP1,RBM3,FLNA,XLR4C,SIN3B,IST1,CIAPIN1,MAU2,HINFP,SMARCC1,NRADD,APEH,ATXN2L,NUP93,EIF3L,CTDP1,SF3B3,CPSF1,PAPD7,DHX8,NCAPD3,KRI1,RNF38,SUGP2,RFXANK,SURF6,GATAD2A,CLCN7,CENPT,CC2D1A,NOP14,TAF6,GEMIN5,INTS7,PHF12,PHF2,PTPDC1,NOP2,UPF3A,NUP205,ABCF1,ZC3HC1,METTL22,UBN1,KYAT1,PRKRIP1,URB1,MYBBP1A,UTP4,NOP53,GIT2,NFRKB,SUN2,STK40,CEP164,TMEM201,E130308A19RIK,CIRBP,FBL,POLR1A,CCDC137,SNIP1,HEATR1,ZFP217,SUPT7L,MAPK14,CPSF3,NXF3,SNRPG,DDX49,XLR3A,UPF1,RRP1B,ZC3H4,TRP53,RPL26,PHF5A,RPS7,U2AF1,RPS15,GPATCH1,RPL7L1,AURKAIP1,PRPF4,NUMA1,POLR1C,XLR4B,CDK7,TUT1,FOXR2,XLR3B,XLR4A,BRMS1
Overlapping_up	1	TRUE	1.76e-11	195	579	30	0.052	0.154	GO:0005681	CC	11	spliceosomal complex	8	PRPF6,SNRPD1,DDX23,SNRNP200,WDR83,DDX39,SUGP1,PRPF3,XAB2,SNRPD3,PRPF8,EFTUD2,NRDE2,DDX41,RBM22,SF3B2,ALYREF,SNRPB,DHX35,SF3A3,RBM28,SNRPA1,SF3B3,DHX8,SNRPG,UPF1,PHF5A,U2AF1,GPATCH1,PRPF4
Overlapping_up	1	TRUE	0.00754	25	579	7	0.012	0.28	GO:0005689	CC	11	U12-type spliceosomal complex	9	SNRPD1,SNRPD3,SF3B2,SNRPB,SF3B3,SNRPG,PHF5A
Overlapping_up	1	TRUE	1.7e-6	73	579	15	0.026	0.205	GO:0005684	CC	11	U2-type spliceosomal complex	9	PRPF6,SNRPD1,PRPF3,XAB2,SNRPD3,PRPF8,EFTUD2,RBM22,SF3B2,SNRPB,SNRPA1,SF3B3,DHX8,SNRPG,PRPF4
Overlapping_up	1	TRUE	1.5e-6	42	579	12	0.021	0.286	GO:0071011	CC	11	precatalytic spliceosome	9	PRPF6,SNRPD1,PRPF3,SNRPD3,PRPF8,SF3B2,SNRPB,SNRPA1,SF3B3,SNRPG,PHF5A,PRPF4
Overlapping_up	1	TRUE	2.21e-4	16	579	7	0.012	0.438	GO:0071005	CC	11	U2-type precatalytic spliceosome	10	PRPF6,PRPF3,PRPF8,SNRPB,SNRPA1,SF3B3,PRPF4
Overlapping_up	1	TRUE	7.11e-11	103	579	22	0.038	0.214	GO:0071013	CC	11	catalytic step 2 spliceosome	9	PRPF6,SNRPD1,DDX23,SNRNP200,WDR83,XAB2,SNRPD3,PRPF8,EFTUD2,NRDE2,DDX41,RBM22,SF3B2,SNRPB,DHX35,SF3A3,SNRPA1,SF3B3,DHX8,SNRPG,PHF5A,GPATCH1
Overlapping_up	1	TRUE	1e-4	29	579	9	0.016	0.31	GO:0071007	CC	11	U2-type catalytic step 2 spliceosome	10	SNRPD1,XAB2,SNRPD3,PRPF8,EFTUD2,RBM22,SNRPB,SNRPA1,DHX8
Overlapping_up	1	TRUE	2.95e-7	65	579	15	0.026	0.231	GO:0030532	CC	11	small nuclear ribonucleoprotein complex	8	PRPF6,SNRPD1,DDX23,SNRNP200,NOLC1,PRPF3,SNRPD3,PRPF8,EFTUD2,SF3B2,SNRPB,SNRPA1,SNRPG,PHF5A,PRPF4
Overlapping_up	1	TRUE	8.31e-7	59	579	14	0.024	0.237	GO:0097525	CC	11	spliceosomal snRNP complex	9	PRPF6,SNRPD1,DDX23,SNRNP200,PRPF3,SNRPD3,PRPF8,EFTUD2,SF3B2,SNRPB,SNRPA1,SNRPG,PHF5A,PRPF4
Overlapping_up	1	TRUE	3.75e-7	30	579	11	0.019	0.367	GO:0097526	CC	11	spliceosomal tri-snRNP complex	10	PRPF6,SNRPD1,DDX23,SNRNP200,PRPF3,SNRPD3,PRPF8,EFTUD2,SNRPB,SNRPG,PRPF4
Overlapping_up	1	TRUE	4.5e-4	25	579	8	0.014	0.32	GO:0046540	CC	11	U4/U6 x U5 tri-snRNP complex	11	PRPF6,DDX23,SNRNP200,PRPF3,PRPF8,EFTUD2,SNRPB,PRPF4
Overlapping_up	1	TRUE	9.28e-5	21	579	8	0.014	0.381	GO:0005682	CC	11	U5 snRNP	10	PRPF6,SNRPD1,DDX23,SNRNP200,SNRPD3,PRPF8,SNRPB,SNRPG
Overlapping_up	1	TRUE	9.07e-4	19	579	7	0.012	0.368	GO:0005686	CC	11	U2 snRNP	10	SNRPD1,SNRPD3,SF3B2,SNRPB,SNRPA1,SNRPG,PHF5A
Overlapping_up	1	TRUE	1.27e-20	3639	579	194	0.335	0.053	GO:0031981	CC	11	nuclear lumen	8	RAF1,NSUN5,ILF2,ITFG2,DDX18,IDH3G,PAXIP1,REC8,PRPF6,AKAP8L,CHAF1A,PNKP,FAM32A,DDX23,SUPT5,SNRNP200,BRD8,DNMT1,ARID3B,POLR2E,HDGF,MCM5,DDX39,PSMD4,SNF8,KMT2B,VPS72,EWSR1,DMAP1,RPS25,RNF112,SUGP1,NOLC1,PRPF3,NELFCD,EXOSC10,DNTTIP1,TNFAIP1,DDX27,TOMM34,RPAIN,CBX1,MED11,CHTF18,GLE1,DDX21,SNRPD3,E2F7,MKNK2,RUFY1,DRG2,ELAC2,TAF15,PRPF8,UBTF,EFTUD2,VRK1,DDX41,FAM193B,TERT,PSPC1,POLR3H,LITAF,SMARCD1,GTF2IRD1,RRP36,TAF8,DPY30,TELO2,ERCC3,LARS,CXXC1,SF3B2,FIBP,PDCD11,ALYREF,MMS19,LDB1,SMARCC2,IMP4,ING5,ILKAP,IVD,POLR1B,SNRPB,RAE1,ACTL6A,POLR3C,RORC,XPA,APTX,ELOA,TOE1,MRTO4,RPA2,SF3A3,SRSF4,NOL9,HTT,GTF2H3,SDAD1,CPSF4,RBM28,OGG1,SNRPA1,INO80E,SGF29,RBM10,USP11,GRIPAP1,RBM3,FLNA,XLR4C,SIN3B,CIAPIN1,MAU2,HINFP,SMARCC1,ATXN2L,NUP93,EIF3L,CTDP1,SF3B3,CPSF1,PAPD7,DHX8,NCAPD3,KRI1,RNF38,SUGP2,RFXANK,SURF6,GATAD2A,CLCN7,CENPT,CC2D1A,NOP14,TAF6,GEMIN5,INTS7,PHF12,PHF2,PTPDC1,NOP2,NUP205,ABCF1,METTL22,UBN1,KYAT1,PRKRIP1,URB1,MYBBP1A,UTP4,NOP53,GIT2,NFRKB,SUN2,STK40,CEP164,E130308A19RIK,CIRBP,FBL,POLR1A,CCDC137,SNIP1,HEATR1,ZFP217,SUPT7L,MAPK14,CPSF3,NXF3,DDX49,XLR3A,UPF1,RRP1B,ZC3H4,TRP53,RPL26,PHF5A,RPS7,U2AF1,RPS15,RPL7L1,AURKAIP1,PRPF4,NUMA1,POLR1C,XLR4B,CDK7,TUT1,FOXR2,XLR3B,XLR4A,BRMS1
Overlapping_up	1	TRUE	2.87e-12	2756	579	142	0.245	0.052	GO:0005654	CC	11	nucleoplasm	8	RAF1,ITFG2,IDH3G,PAXIP1,REC8,PRPF6,AKAP8L,SUPT5,SNRNP200,BRD8,DNMT1,ARID3B,POLR2E,HDGF,MCM5,DDX39,PSMD4,SNF8,KMT2B,VPS72,DMAP1,RNF112,SUGP1,NOLC1,PRPF3,NELFCD,DNTTIP1,TOMM34,RPAIN,MED11,CHTF18,DDX21,SNRPD3,E2F7,MKNK2,RUFY1,DRG2,ELAC2,TAF15,PRPF8,EFTUD2,VRK1,FAM193B,TERT,PSPC1,POLR3H,LITAF,SMARCD1,GTF2IRD1,TAF8,DPY30,TELO2,ERCC3,LARS,CXXC1,SF3B2,FIBP,ALYREF,MMS19,LDB1,SMARCC2,ING5,ILKAP,IVD,POLR1B,SNRPB,ACTL6A,POLR3C,RORC,APTX,ELOA,TOE1,RPA2,SF3A3,SRSF4,HTT,GTF2H3,CPSF4,OGG1,SNRPA1,SGF29,RBM10,USP11,GRIPAP1,RBM3,SIN3B,CIAPIN1,MAU2,HINFP,SMARCC1,ATXN2L,EIF3L,CTDP1,CPSF1,PAPD7,DHX8,NCAPD3,RNF38,SUGP2,RFXANK,SURF6,GATAD2A,CLCN7,CENPT,TAF6,GEMIN5,INTS7,PHF12,PTPDC1,ABCF1,UBN1,KYAT1,NOP53,GIT2,STK40,CEP164,E130308A19RIK,CIRBP,FBL,POLR1A,SNIP1,ZFP217,SUPT7L,MAPK14,CPSF3,NXF3,UPF1,RRP1B,ZC3H4,TRP53,RPL26,PHF5A,U2AF1,RPS15,AURKAIP1,PRPF4,NUMA1,POLR1C,CDK7,TUT1,FOXR2,BRMS1
Overlapping_up	1	TRUE	2.89e-12	1049	579	76	0.131	0.072	GO:0044451	CC	11	nucleoplasm part	9	RAF1,PAXIP1,PRPF6,AKAP8L,SUPT5,BRD8,POLR2E,DDX39,KMT2B,VPS72,DMAP1,RNF112,NOLC1,PRPF3,NELFCD,DNTTIP1,RPAIN,MED11,SNRPD3,E2F7,MKNK2,RUFY1,PRPF8,EFTUD2,TERT,PSPC1,TAF8,DPY30,TELO2,ERCC3,LARS,CXXC1,SF3B2,FIBP,ALYREF,ING5,ACTL6A,RORC,ELOA,TOE1,RPA2,SRSF4,GTF2H3,CPSF4,OGG1,SNRPA1,SGF29,RBM10,SIN3B,MAU2,HINFP,ATXN2L,CTDP1,CPSF1,DHX8,SUGP2,GATAD2A,CENPT,TAF6,GEMIN5,INTS7,PHF12,UBN1,FBL,ZFP217,SUPT7L,MAPK14,CPSF3,NXF3,TRP53,PHF5A,U2AF1,PRPF4,CDK7,TUT1,BRMS1
Overlapping_up	1	TRUE	1.94e-5	731	579	48	0.083	0.066	GO:0016604	CC	11	nuclear body	10	RAF1,PRPF6,AKAP8L,DDX39,VPS72,RNF112,NOLC1,PRPF3,RPAIN,SNRPD3,E2F7,MKNK2,RUFY1,PRPF8,EFTUD2,TERT,PSPC1,TELO2,LARS,CXXC1,SF3B2,FIBP,ALYREF,RORC,TOE1,RPA2,SRSF4,OGG1,SNRPA1,RBM10,MAU2,HINFP,ATXN2L,DHX8,SUGP2,GATAD2A,CENPT,GEMIN5,INTS7,UBN1,FBL,ZFP217,MAPK14,TRP53,PHF5A,U2AF1,PRPF4,TUT1
Overlapping_up	1	TRUE	9.35e-4	379	579	29	0.05	0.077	GO:0016607	CC	11	nuclear speck	11	RAF1,PRPF6,AKAP8L,DDX39,VPS72,PRPF3,E2F7,RUFY1,PRPF8,EFTUD2,TERT,PSPC1,CXXC1,SF3B2,FIBP,ALYREF,TOE1,SRSF4,OGG1,SNRPA1,RBM10,ATXN2L,GATAD2A,ZFP217,MAPK14,PHF5A,U2AF1,PRPF4,TUT1
Overlapping_up	1	TRUE	2.7e-10	911	579	66	0.114	0.072	GO:0005730	CC	11	nucleolus	8	NSUN5,ILF2,DDX18,IDH3G,PNKP,FAM32A,DDX23,POLR2E,DDX39,EWSR1,RPS25,NOLC1,EXOSC10,DNTTIP1,TNFAIP1,DDX27,RPAIN,GLE1,DDX21,UBTF,VRK1,DDX41,TERT,PSPC1,RRP36,PDCD11,IMP4,POLR1B,RAE1,APTX,TOE1,MRTO4,NOL9,SDAD1,RBM28,INO80E,RBM3,FLNA,CIAPIN1,EIF3L,SF3B3,KRI1,SURF6,CC2D1A,NOP14,PHF2,NOP2,METTL22,PRKRIP1,URB1,MYBBP1A,UTP4,NOP53,CIRBP,FBL,POLR1A,CCDC137,HEATR1,DDX49,RRP1B,TRP53,RPL26,RPS7,RPL7L1,POLR1C,TUT1
Overlapping_up	1	TRUE	1.83e-4	180	579	20	0.035	0.111	GO:0044452	CC	11	nucleolar part	9	POLR2E,NOLC1,RPAIN,UBTF,PSPC1,IMP4,POLR1B,RAE1,EIF3L,SURF6,CC2D1A,URB1,UTP4,NOP53,FBL,POLR1A,CCDC137,HEATR1,RRP1B,POLR1C
Overlapping_up	1	TRUE	0.0294	132	579	14	0.024	0.106	GO:0001650	CC	11	fibrillar center	10	NOLC1,RPAIN,UBTF,PSPC1,IMP4,RAE1,EIF3L,CC2D1A,URB1,UTP4,NOP53,FBL,CCDC137,HEATR1
Overlapping_up	1	TRUE	8.02e-4	113	579	15	0.026	0.133	GO:0030880	CC	11	RNA polymerase complex	4	POLR2E,TERT,POLR3H,TAF8,ERCC3,POLR1B,POLR3C,GTF2H3,CTDP1,RPAP1,TAF6,POLR1A,TRP53,POLR1C,CDK7
Overlapping_up	1	TRUE	0.0204	111	579	13	0.022	0.117	GO:0000428	CC	11	DNA-directed RNA polymerase complex	5	POLR2E,POLR3H,TAF8,ERCC3,POLR1B,POLR3C,GTF2H3,CTDP1,TAF6,POLR1A,TRP53,POLR1C,CDK7
Overlapping_up	1	TRUE	0.0185	110	579	13	0.022	0.118	GO:0055029	CC	11	nuclear DNA-directed RNA polymerase complex	6	POLR2E,POLR3H,TAF8,ERCC3,POLR1B,POLR3C,GTF2H3,CTDP1,TAF6,POLR1A,TRP53,POLR1C,CDK7
Overlapping_up	1	TRUE	0.00162	89	579	13	0.022	0.146	GO:0070035	MF	14	purine NTP-dependent helicase activity	1	DDX18,DDX23,SNRNP200,DDX39,DDX27,DDX21,DDX41,ERCC3,IGHMBP2,DHX35,DHX8,DDX49,UPF1
Overlapping_up	1	TRUE	0.00162	89	579	13	0.022	0.146	GO:0008026	MF	14	ATP-dependent helicase activity	2	DDX18,DDX23,SNRNP200,DDX39,DDX27,DDX21,DDX41,ERCC3,IGHMBP2,DHX35,DHX8,DDX49,UPF1
Overlapping_up	1	TRUE	2.21e-11	352	579	40	0.069	0.114	GO:0140098	MF	14	catalytic activity, acting on RNA	1	NSUN5,SMG5,DDX18,TRMT1,DDX23,SNRNP200,POLR2E,DDX39,EXOSC10,DDX27,QRSL1,DDX21,ELAC2,PRPF8,DDX41,TERT,POLR3H,LARS,IGHMBP2,POLR1B,DHX35,POLR3C,TOE1,CPSF4,ERN2,DUS2,QARS,PRORSD1,RPAP1,DHX8,ELAC1,FBL,POLR1A,CPSF3,CARS2,DDX49,UPF1,TRMT61A,POLR1C,TUT1
Overlapping_up	1	TRUE	0.015	38	579	8	0.014	0.211	GO:0097747	MF	14	RNA polymerase activity	1	POLR2E,TERT,POLR3H,POLR1B,POLR3C,RPAP1,POLR1A,POLR1C
Overlapping_up	1	TRUE	0.015	38	579	8	0.014	0.211	GO:0034062	MF	14	5'-3' RNA polymerase activity	2	POLR2E,TERT,POLR3H,POLR1B,POLR3C,RPAP1,POLR1A,POLR1C
Overlapping_up	1	TRUE	3.15e-4	65	579	12	0.021	0.185	GO:0003724	MF	14	RNA helicase activity	1	DDX18,DDX23,SNRNP200,DDX39,DDX27,DDX21,DDX41,IGHMBP2,DHX35,DHX8,DDX49,UPF1
Overlapping_up	1	TRUE	3.76e-4	66	579	12	0.021	0.182	GO:0008186	MF	14	RNA-dependent ATPase activity	1	DDX18,DDX23,SNRNP200,DDX39,DDX27,DDX21,DDX41,IGHMBP2,DHX35,DHX8,DDX49,UPF1
Overlapping_up	1	TRUE	3.15e-4	65	579	12	0.021	0.185	GO:0004004	MF	14	ATP-dependent RNA helicase activity	2	DDX18,DDX23,SNRNP200,DDX39,DDX27,DDX21,DDX41,IGHMBP2,DHX35,DHX8,DDX49,UPF1
Overlapping_up	1	TRUE	3.98e-5	13657	579	423	0.731	0.031	GO:0005488	MF	6	binding	1	RAF1,TUBGCP3,FASL,MMP11,NSUN5,ILF2,EPN2,IFT20,PCNT,FTCD,SMG5,GLMP,DDX18,AIF1L,TRMT1,IDH3G,IFT46,ACP2,SLC39A13,CLGN,PAXIP1,REC8,PRPF6,SNRPD1,TSC2,UCK1,AKAP8L,DENND1C,CHAF1A,EIF2B5,DDX23,SUPT5,NCSTN,HOMER3,SNRNP200,DNMT1,ARHGEF18,ARID3B,POLR2E,HDGF,ZFP287,MCM5,PAFAH1B3,DDX39,IGF1R,PSMD4,TUFT1,KPTN,SNF8,EPS15L1,KMT2B,NDOR1,USP19,HSPA1L,CERS4,VPS72,EWSR1,DMAP1,RNF112,APIP,SUGP1,AMOTL1,NOLC1,CERS2,PRPF3,NELFCD,EIF3D,PHF21B,IFT27,TTLL12,PLCG1,EXOSC10,DNTTIP1,TNFAIP1,SLC12A7,DDX27,TOMM34,RPAIN,CBX1,SP2,MED11,H13,CHTF18,AP4M1,GLE1,ADAT2,REPS1,QRSL1,DDX21,SNRPD3,E2F7,MKNK2,RUFY1,NPC1L1,RNF185,DRG2,ELAC2,DNAJC27,TAF15,GGA3,ANKFY1,EXOC7,PRPF8,ADPRM,UBTF,EFTUD2,GOSR2,VRK1,COQ6,ABCD4,ZKSCAN3,DDX41,TERT,PSPC1,EIF3H,SAMM50,POLR3H,LITAF,NUBP1,TSTA3,TAGLN3,PDXDC1,EHHADH,GART,SMARCD1,MAP3K12,GTF2IRD1,GPS2,CCL25,SCG5,GABRR2,RHEBL1,TIAM2,IGF2R,ENPP5,TAF8,DPY30,TELO2,AXIN1,ZFP523,ERCC3,PCDH12,LARS,ME2,CXXC1,RBM22,HMGXB3,PCSK5,TMEM2,IGHMBP2,EIF1AD,SF3B2,FIBP,SCYL1,PDCD11,ALYREF,ZDHHC16,MMS19,BTRC,LDB1,ESYT1,SMARCC2,FUOM,TNRC6C,IMP4,EIF4E2,ING5,ATG16L1,ILKAP,C4BP,ADCY10,ZBTB43,DPM2,PTGES2,TRAF2,ZMYND19,IVD,MRPS5,POLR1B,SNRPB,VPS16,TBC1D20,RBCK1,RAE1,DHX35,ACTL6A,TSHB,GBA,ARHGEF2,POLR3C,RORC,MTTP,TMOD1,XPA,ZFP618,APTX,PLIN2,TOE1,MOB3C,GPATCH3,RPA2,TRNAU1AP,SF3A3,EPB41,MECR,SRSF4,NOL9,ABCF2,ACOX3,HTT,MAN2B2,SNX17,NRBP1,EMILIN1,GTF2H3,EIF2B1,BRAP,ANAPC7,P2RX4,PRKAB1,CPSF4,RBM28,IGF2BP3,CASP2,OGG1,SNRPA1,SGF29,ERN2,HPX,RBM10,GRIPAP1,RBM3,FLNA,ATP11A,PLAT,STAR,SIN3B,IST1,CIAPIN1,MTHFSD,MAU2,D230025D16RIK,DUS2,AFG3L1,HINFP,OOEP,GCLC,SMARCC1,NRADD,APEH,QARS,ATXN2L,EIF3L,TTLL4,CTDP1,FUK,SF3B3,ZSWIM5,RFC3,CPSF1,RPAP1,CCS,DNAJC17,TRAF3IP1,MTMR3,BARHL2,PAPD7,RAB24,DHX8,NCAPD3,SBNO2,RNF38,DYNC1LI2,DENND5A,DNAJB5,SUGP2,RFXANK,SLC9A3,SURF6,GATAD2A,WTIP,IQCE,CLCN7,CENPT,CC2D1A,NOP14,AIFM1,ELAC1,TAF6,ZSCAN21,RALGAPA2,GEMIN5,ACTR1B,PPFIA1,PHF12,RPL10A,PHF2,NOP2,UPF3A,MLLT6,DCUN1D2,TBC1D17,OSBPL7,IFT172,ENSA,ARFRP1,ABCF1,GABPB2,PI4KB,ZC3HC1,NUBP2,SEC24D,METTL22,UBN1,CORO7,KYAT1,NPLOC4,PRKRIP1,TRUB2,ACCS,CCHCR1,MYBBP1A,AMBRA1,RAD54L2,MTHFD1L,MEIS3,DCP1B,NOP53,IPO9,GIT2,NFRKB,SUN2,SH2B3,STK40,ACAD12,VWCE,TMEM201,E130308A19RIK,CIRBP,ZFP764,ZFP84,RPL37A,FBL,RPL9,MBD3L2,CFAP100,CATSPERG2,POLR1A,ZBTB5,SUOX,SNIP1,KLRE1,HEATR1,ZFP61,EFCAB5,ZFP169,SELENON,PLEKHM3,ZFP217,HBB-Y,ACTN2,B4GALT3,ZFP212,SUPT7L,MAPK14,RPIA,TXLNA,SIRT5,MSI1,CPSF3,ZFP747,GIMAP4,PLA2R1,PABPC1L,ZSCAN22,CARS2,ZFP981,MOK,NXF3,ZFP180,SNRPG,DDX49,UPF1,RRP1B,PIRB,ZC3H4,TRP53,RPL26,DDHD2,PHF5A,RPS7,U2AF1,MYL1,RCC1L,IMPDH2,RPS15,GPATCH1,RPL7L1,PRPF4,FKBP15,NUMA1,ZFYVE26,POLR1C,RPLP0,ACTC1,FLNC,CDK7,FGFR1OP,EIF3G,RBM44,EEF1G,TUT1,GANAB,FOXR2,CYP4F15,ZFP568,HSPA12B,PAPOLB,PRDM11,ZFP988,BRMS1,DYNLT1F,ACE3
Overlapping_up	1	TRUE	8.35e-14	5828	579	246	0.425	0.042	GO:0097159	MF	6	organic cyclic compound binding	2	RAF1,NSUN5,ILF2,FTCD,SMG5,GLMP,DDX18,TRMT1,IDH3G,PRPF6,SNRPD1,UCK1,AKAP8L,EIF2B5,DDX23,SUPT5,SNRNP200,DNMT1,ARID3B,POLR2E,HDGF,ZFP287,MCM5,DDX39,IGF1R,KMT2B,NDOR1,HSPA1L,CERS4,VPS72,EWSR1,RNF112,SUGP1,NOLC1,CERS2,NELFCD,EIF3D,PHF21B,IFT27,TTLL12,EXOSC10,DNTTIP1,DDX27,SP2,CHTF18,QRSL1,DDX21,SNRPD3,E2F7,MKNK2,DRG2,DNAJC27,TAF15,PRPF8,UBTF,EFTUD2,VRK1,COQ6,ABCD4,ZKSCAN3,DDX41,TERT,PSPC1,EIF3H,POLR3H,LITAF,NUBP1,PDXDC1,GART,MAP3K12,GTF2IRD1,RHEBL1,ZFP523,ERCC3,LARS,ME2,CXXC1,RBM22,HMGXB3,IGHMBP2,EIF1AD,SCYL1,PDCD11,ALYREF,LDB1,SMARCC2,TNRC6C,IMP4,EIF4E2,ADCY10,ZBTB43,PTGES2,IVD,MRPS5,POLR1B,SNRPB,RBCK1,RAE1,DHX35,POLR3C,RORC,XPA,ZFP618,APTX,TOE1,GPATCH3,RPA2,TRNAU1AP,SF3A3,SRSF4,NOL9,ABCF2,ACOX3,NRBP1,GTF2H3,EIF2B1,BRAP,P2RX4,CPSF4,RBM28,IGF2BP3,OGG1,SNRPA1,ERN2,HPX,RBM10,RBM3,ATP11A,STAR,MTHFSD,MAU2,DUS2,AFG3L1,HINFP,OOEP,GCLC,SMARCC1,QARS,ATXN2L,EIF3L,TTLL4,FUK,SF3B3,RFC3,CPSF1,RPAP1,DNAJC17,BARHL2,PAPD7,RAB24,DHX8,DYNC1LI2,SUGP2,RFXANK,SURF6,CLCN7,CENPT,CC2D1A,NOP14,AIFM1,TAF6,ZSCAN21,GEMIN5,ACTR1B,PHF12,RPL10A,NOP2,UPF3A,OSBPL7,ARFRP1,ABCF1,GABPB2,PI4KB,NUBP2,UBN1,KYAT1,PRKRIP1,TRUB2,ACCS,MYBBP1A,RAD54L2,MTHFD1L,MEIS3,DCP1B,NOP53,NFRKB,STK40,ACAD12,E130308A19RIK,CIRBP,ZFP764,ZFP84,RPL37A,FBL,RPL9,MBD3L2,POLR1A,ZBTB5,SUOX,SNIP1,HEATR1,ZFP61,ZFP169,ZFP217,HBB-Y,ZFP212,MAPK14,SIRT5,MSI1,CPSF3,ZFP747,GIMAP4,PABPC1L,ZSCAN22,CARS2,ZFP981,MOK,NXF3,ZFP180,SNRPG,DDX49,UPF1,TRP53,RPL26,PHF5A,RPS7,U2AF1,RCC1L,IMPDH2,RPS15,GPATCH1,RPL7L1,PRPF4,POLR1C,ACTC1,CDK7,EIF3G,RBM44,EEF1G,TUT1,FOXR2,CYP4F15,ZFP568,HSPA12B,PAPOLB,ZFP988
Overlapping_up	1	TRUE	4.75e-14	5737	579	244	0.421	0.043	GO:1901363	MF	6	heterocyclic compound binding	2	RAF1,NSUN5,ILF2,FTCD,SMG5,GLMP,DDX18,TRMT1,IDH3G,PRPF6,SNRPD1,UCK1,AKAP8L,EIF2B5,DDX23,SUPT5,SNRNP200,DNMT1,ARID3B,POLR2E,HDGF,ZFP287,MCM5,DDX39,IGF1R,KMT2B,NDOR1,HSPA1L,CERS4,VPS72,EWSR1,RNF112,SUGP1,NOLC1,CERS2,NELFCD,EIF3D,PHF21B,IFT27,TTLL12,EXOSC10,DNTTIP1,DDX27,SP2,CHTF18,QRSL1,DDX21,SNRPD3,E2F7,MKNK2,DRG2,DNAJC27,TAF15,PRPF8,UBTF,EFTUD2,VRK1,COQ6,ABCD4,ZKSCAN3,DDX41,TERT,PSPC1,EIF3H,POLR3H,LITAF,NUBP1,PDXDC1,GART,MAP3K12,GTF2IRD1,RHEBL1,ZFP523,ERCC3,LARS,ME2,CXXC1,RBM22,HMGXB3,IGHMBP2,EIF1AD,SCYL1,PDCD11,ALYREF,LDB1,SMARCC2,TNRC6C,IMP4,EIF4E2,ADCY10,ZBTB43,PTGES2,IVD,MRPS5,POLR1B,SNRPB,RBCK1,RAE1,DHX35,POLR3C,RORC,XPA,ZFP618,APTX,TOE1,GPATCH3,RPA2,TRNAU1AP,SF3A3,SRSF4,NOL9,ABCF2,ACOX3,NRBP1,GTF2H3,EIF2B1,BRAP,P2RX4,CPSF4,RBM28,IGF2BP3,OGG1,SNRPA1,ERN2,HPX,RBM10,RBM3,ATP11A,MTHFSD,MAU2,DUS2,AFG3L1,HINFP,OOEP,GCLC,SMARCC1,QARS,ATXN2L,EIF3L,TTLL4,FUK,SF3B3,RFC3,CPSF1,RPAP1,DNAJC17,BARHL2,PAPD7,RAB24,DHX8,DYNC1LI2,SUGP2,RFXANK,SURF6,CLCN7,CENPT,CC2D1A,NOP14,AIFM1,TAF6,ZSCAN21,GEMIN5,ACTR1B,PHF12,RPL10A,NOP2,UPF3A,ARFRP1,ABCF1,GABPB2,PI4KB,NUBP2,UBN1,KYAT1,PRKRIP1,TRUB2,ACCS,MYBBP1A,RAD54L2,MTHFD1L,MEIS3,DCP1B,NOP53,NFRKB,STK40,ACAD12,E130308A19RIK,CIRBP,ZFP764,ZFP84,RPL37A,FBL,RPL9,MBD3L2,POLR1A,ZBTB5,SUOX,SNIP1,HEATR1,ZFP61,ZFP169,ZFP217,HBB-Y,ZFP212,MAPK14,SIRT5,MSI1,CPSF3,ZFP747,GIMAP4,PABPC1L,ZSCAN22,CARS2,ZFP981,MOK,NXF3,ZFP180,SNRPG,DDX49,UPF1,TRP53,RPL26,PHF5A,RPS7,U2AF1,RCC1L,IMPDH2,RPS15,GPATCH1,RPL7L1,PRPF4,POLR1C,ACTC1,CDK7,EIF3G,RBM44,EEF1G,TUT1,FOXR2,CYP4F15,ZFP568,HSPA12B,PAPOLB,ZFP988
Overlapping_up	1	TRUE	1.93e-15	3639	579	181	0.313	0.05	GO:0003676	MF	6	nucleic acid binding	3	NSUN5,ILF2,SMG5,GLMP,DDX18,TRMT1,PRPF6,SNRPD1,AKAP8L,EIF2B5,DDX23,SUPT5,SNRNP200,DNMT1,ARID3B,POLR2E,HDGF,ZFP287,MCM5,DDX39,KMT2B,CERS4,VPS72,EWSR1,SUGP1,NOLC1,CERS2,NELFCD,EIF3D,PHF21B,EXOSC10,DNTTIP1,DDX27,SP2,CHTF18,DDX21,SNRPD3,E2F7,TAF15,PRPF8,UBTF,EFTUD2,ZKSCAN3,DDX41,TERT,PSPC1,EIF3H,POLR3H,LITAF,GTF2IRD1,ZFP523,ERCC3,CXXC1,RBM22,HMGXB3,IGHMBP2,EIF1AD,PDCD11,ALYREF,LDB1,SMARCC2,TNRC6C,IMP4,EIF4E2,ZBTB43,PTGES2,MRPS5,POLR1B,SNRPB,RBCK1,RAE1,DHX35,POLR3C,RORC,XPA,ZFP618,APTX,TOE1,GPATCH3,RPA2,TRNAU1AP,SF3A3,SRSF4,NOL9,GTF2H3,EIF2B1,BRAP,CPSF4,RBM28,IGF2BP3,OGG1,SNRPA1,RBM10,RBM3,MTHFSD,MAU2,DUS2,HINFP,OOEP,SMARCC1,QARS,ATXN2L,EIF3L,SF3B3,RFC3,CPSF1,RPAP1,DNAJC17,BARHL2,DHX8,SUGP2,RFXANK,SURF6,CENPT,CC2D1A,NOP14,AIFM1,TAF6,ZSCAN21,GEMIN5,PHF12,RPL10A,NOP2,UPF3A,ABCF1,GABPB2,UBN1,PRKRIP1,TRUB2,MYBBP1A,MEIS3,DCP1B,NOP53,NFRKB,E130308A19RIK,CIRBP,ZFP764,ZFP84,RPL37A,FBL,RPL9,MBD3L2,POLR1A,ZBTB5,SNIP1,HEATR1,ZFP61,ZFP169,ZFP217,ZFP212,MSI1,CPSF3,ZFP747,PABPC1L,ZSCAN22,ZFP981,NXF3,ZFP180,SNRPG,DDX49,UPF1,TRP53,RPL26,PHF5A,RPS7,U2AF1,RCC1L,IMPDH2,RPS15,GPATCH1,RPL7L1,PRPF4,POLR1C,EIF3G,RBM44,EEF1G,TUT1,FOXR2,ZFP568,PAPOLB,ZFP988
Overlapping_up	1	TRUE	1.03e-21	1177	579	99	0.171	0.084	GO:0003723	MF	6	RNA binding	4	NSUN5,ILF2,SMG5,DDX18,TRMT1,PRPF6,SNRPD1,EIF2B5,SUPT5,DNMT1,EWSR1,SUGP1,NOLC1,NELFCD,EIF3D,EXOSC10,DDX21,SNRPD3,TAF15,PRPF8,EFTUD2,DDX41,TERT,PSPC1,EIF3H,RBM22,IGHMBP2,EIF1AD,PDCD11,ALYREF,IMP4,EIF4E2,MRPS5,SNRPB,RAE1,DHX35,APTX,TOE1,TRNAU1AP,SF3A3,SRSF4,NOL9,GTF2H3,EIF2B1,CPSF4,RBM28,IGF2BP3,SNRPA1,RBM10,RBM3,MTHFSD,DUS2,OOEP,QARS,ATXN2L,EIF3L,SF3B3,CPSF1,DNAJC17,DHX8,SUGP2,SURF6,NOP14,GEMIN5,RPL10A,NOP2,UPF3A,PRKRIP1,TRUB2,DCP1B,NOP53,CIRBP,RPL37A,FBL,RPL9,SNIP1,HEATR1,MSI1,CPSF3,PABPC1L,NXF3,SNRPG,DDX49,UPF1,TRP53,RPL26,PHF5A,RPS7,U2AF1,RCC1L,IMPDH2,RPS15,RPL7L1,PRPF4,EIF3G,RBM44,EEF1G,TUT1,PAPOLB
Overlapping_up	1	TRUE	0.00168	39	579	9	0.016	0.231	GO:0017069	MF	6	snRNA binding	5	DDX21,SNRPD3,PRPF8,RBM22,SNRPB,TOE1,SNRPA1,GEMIN5,PRPF4
Overlapping_up	1	TRUE	0.0191	6	579	4	0.007	0.667	GO:0030620	MF	6	U2 snRNA binding	6	SNRPD3,PRPF8,SNRPB,SNRPA1
Overlapping_up	1	TRUE	0.0115	10	36	4	0.111	0.4	CORUM:572	cor	8	PYR complex	1	SMARCD1,SMARCC2,ACTL6A,SMARCC1
Overlapping_up	1	TRUE	9.47e-4	46	36	9	0.25	0.196	CORUM:3047	cor	10	Parvulin-associated pre-rRNP complex	1	DDX18,DDX27,DDX21,MRTO4,MYBBP1A,FBL,RPL26,RPLP0,EEF1G
Overlapping_up	1	TRUE	4.2e-4	167	229	17	0.074	0.102	KEGG:03013	keg	2	RNA transport	1	EIF2B5,EIF3D,ELAC2,EIF3H,ALYREF,EIF4E2,RAE1,EIF2B1,NUP93,ELAC1,GEMIN5,UPF3A,NUP205,PABPC1L,NXF3,UPF1,EIF3G
Overlapping_up	1	TRUE	3.29e-10	137	229	23	0.1	0.168	KEGG:03040	keg	13	Spliceosome	1	PRPF6,SNRPD1,DDX23,SNRNP200,HSPA1L,PRPF3,XAB2,SNRPD3,PRPF8,EFTUD2,RBM22,SF3B2,ALYREF,SNRPB,SF3A3,SRSF4,SNRPA1,SF3B3,DHX8,SNRPG,PHF5A,U2AF1,PRPF4
Overlapping_up	1	TRUE	0.0103	28	229	6	0.026	0.214	KEGG:03020	keg	9	RNA polymerase	1	POLR2E,POLR3H,POLR1B,POLR3C,POLR1A,POLR1C
Overlapping_up	1	TRUE	0.0199	44	229	7	0.031	0.159	KEGG:03022	keg	5	Basal transcription factors	1	TAF15,GTF2IRD1,TAF8,ERCC3,GTF2H3,TAF6,CDK7
Overlapping_up	1	TRUE	0.00891	98	229	11	0.048	0.112	KEGG:03015	keg	15	mRNA surveillance pathway	1	SMG5,ALYREF,CPSF4,CPSF1,UPF3A,MSI1,CPSF3,PABPC1L,NXF3,UPF1,PAPOLB
Overlapping_up	1	TRUE	6.61e-4	29	299	8	0.027	0.276	REAC:R-MMU-73777	rea	19	RNA Polymerase I Chain Elongation	1	POLR2E,UBTF,ERCC3,POLR1B,GTF2H3,POLR1A,POLR1C,CDK7
Overlapping_up	1	TRUE	0.00272	45	299	9	0.03	0.2	REAC:R-MMU-73762	rea	3	RNA Polymerase I Transcription Initiation	1	POLR2E,UBTF,ERCC3,POLR1B,GTF2H3,GATAD2A,POLR1A,POLR1C,CDK7
Overlapping_up	1	TRUE	1.13e-4	1100	299	64	0.214	0.058	REAC:R-MMU-74160	rea	18	Gene expression (Transcription)	1	TSC2,SUPT5,DNMT1,POLR2E,ZFP287,DDX39,PSMD4,KMT2B,DDX21,SNRPD3,E2F7,TAF15,UBTF,ZKSCAN3,POLR3H,SMARCD1,TAF8,DPY30,MLST8,ERCC3,LDB1,SMARCC2,TNRC6C,ING5,POLR1B,SNRPB,RAE1,ACTL6A,POLR3C,RORC,ELOA,RPA2,SRSF4,NRBP1,GTF2H3,PRKAB1,CPSF4,CASP2,SIN3B,SMARCC1,NUP93,CTDP1,RFC3,CPSF1,INTS14,GATAD2A,TAF6,INTS7,NUP205,MYBBP1A,ZFP764,POLR1A,ZFP61,ZFP169,ZFP212,MAPK14,CPSF3,ZFP747,ZFP180,TRP53,U2AF1,POLR1C,CDK7,ZFP568
Overlapping_up	1	TRUE	0.0344	61	299	9	0.03	0.148	REAC:R-MMU-72613	rea	17	Eukaryotic Translation Initiation	1	EIF2B5,RPS15A,RPS25,EIF3D,EIF3H,EIF2B1,EIF3L,RPS7,EIF3G
Overlapping_up	1	TRUE	0.0229	58	299	9	0.03	0.155	REAC:R-MMU-72737	rea	17	Cap-dependent Translation Initiation	2	EIF2B5,RPS15A,RPS25,EIF3D,EIF3H,EIF2B1,EIF3L,RPS7,EIF3G
Overlapping_up	1	TRUE	8.77e-4	30	299	8	0.027	0.267	REAC:R-MMU-73772	rea	1	RNA Polymerase I Promoter Escape	1	POLR2E,UBTF,ERCC3,POLR1B,GTF2H3,POLR1A,POLR1C,CDK7
Overlapping_up	1	TRUE	2.91e-14	521	299	56	0.187	0.107	REAC:R-MMU-8953854	rea	7	Metabolism of RNA	1	SMG5,PRPF6,SNRPD1,DDX23,SUPT5,SNRNP200,POLR2E,DDX39,PSMD4,RPS15A,RPS25,SUGP1,PRPF3,EXOSC10,XAB2,GLE1,DDX21,SNRPD3,PRPF8,EFTUD2,RRP36,ERCC3,RBM22,SF3B2,PDCD11,IMP4,SNRPB,RAE1,SF3A3,SRSF4,NOL9,GTF2H3,CPSF4,SNRPA1,NUP93,SF3B3,CPSF1,NOP14,GEMIN5,RPL10A,UPF3A,NUP205,UTP4,DCP1B,RPL37A,FBL,HEATR1,CPSF3,DDX49,UPF1,RPL26,PHF5A,RPS7,U2AF1,PRPF4,CDK7
Overlapping_up	1	TRUE	0.001	75	299	12	0.04	0.16	REAC:R-MMU-72312	rea	7	rRNA processing	2	EXOSC10,DDX21,RRP36,PDCD11,IMP4,NOL9,NOP14,UTP4,FBL,HEATR1,DDX49,RPS7
Overlapping_up	1	TRUE	0.001	75	299	12	0.04	0.16	REAC:R-MMU-8868773	rea	7	rRNA processing in the nucleus and cytosol	3	EXOSC10,DDX21,RRP36,PDCD11,IMP4,NOL9,NOP14,UTP4,FBL,HEATR1,DDX49,RPS7
Overlapping_up	1	TRUE	0.001	75	299	12	0.04	0.16	REAC:R-MMU-6791226	rea	7	Major pathway of rRNA processing in the nucleolus and cytosol	4	EXOSC10,DDX21,RRP36,PDCD11,IMP4,NOL9,NOP14,UTP4,FBL,HEATR1,DDX49,RPS7
Overlapping_up	1	TRUE	4.3e-7	256	299	29	0.097	0.113	REAC:R-MMU-72203	rea	7	Processing of Capped Intron-Containing Pre-mRNA	2	PRPF6,SNRPD1,DDX23,SNRNP200,POLR2E,DDX39,SUGP1,PRPF3,XAB2,GLE1,SNRPD3,PRPF8,EFTUD2,RBM22,SF3B2,SNRPB,RAE1,SF3A3,SRSF4,CPSF4,SNRPA1,NUP93,SF3B3,CPSF1,NUP205,CPSF3,PHF5A,U2AF1,PRPF4
Overlapping_up	1	TRUE	3.26e-6	198	299	24	0.08	0.121	REAC:R-MMU-72172	rea	7	mRNA Splicing	3	PRPF6,SNRPD1,DDX23,SNRNP200,POLR2E,SUGP1,PRPF3,XAB2,SNRPD3,PRPF8,EFTUD2,RBM22,SF3B2,SNRPB,SF3A3,SRSF4,CPSF4,SNRPA1,SF3B3,CPSF1,CPSF3,PHF5A,U2AF1,PRPF4
Overlapping_up	1	TRUE	9.36e-5	50	299	11	0.037	0.22	REAC:R-MMU-72165	rea	7	mRNA Splicing - Minor Pathway	4	PRPF6,SNRPD1,DDX23,SNRNP200,POLR2E,SNRPD3,PRPF8,EFTUD2,SF3B2,SNRPB,SF3B3
Overlapping_up	1	TRUE	1.42e-6	190	299	24	0.08	0.126	REAC:R-MMU-72163	rea	7	mRNA Splicing - Major Pathway	4	PRPF6,SNRPD1,DDX23,SNRNP200,POLR2E,SUGP1,PRPF3,XAB2,SNRPD3,PRPF8,EFTUD2,RBM22,SF3B2,SNRPB,SF3A3,SRSF4,CPSF4,SNRPA1,SF3B3,CPSF1,CPSF3,PHF5A,U2AF1,PRPF4
Overlapping_up	1	TRUE	0.00115	31	299	8	0.027	0.258	REAC:R-MMU-73863	rea	16	RNA Polymerase I Transcription Termination	1	POLR2E,UBTF,ERCC3,POLR1B,GTF2H3,POLR1A,POLR1C,CDK7
