## Supplementary material for "*FUS* ALS-causative mutations impact *FUS* autoregulation and the processing of RNA-binding proteins through intron retention": joint model splicing results (part 1 of 3)

EnsemblID	Gene	coords_mm10	event_length	Fratta_wildtype_expression	LFC_KO	P_KO	FDR_KO	LFC_MUT	P_MUT	FDR_MUT	Overlap_strict	Overlap_relaxed	iCLIP_FUS_distance	iCLIP_TDP_distance	iCLIP_U2AF_distance	median_phyloP
ENSMUSG00000040785	Ttc3	chr16:94384066-94384784	718	931.4518914604209	-0.6286397161154262	4.155797115838692e-48	2.9077992644646738e-43	-0.3409673831881097	5.31335217247585e-4	0.16134167673512226	Knockout specific	Overlapping	468	719	0	0.050999999046325684
ENSMUSG00000032624	Eml4	chr17:83421735-83428000	6265	284.3739372302056	0.3966774222452427	2.751995522587083e-30	1.2332609268553582e-25	0.4136439920846806	2.3561753027905246e-9	1.6339207660267048e-5	Overlapping	Overlapping	394299	0	0	0.24400000274181366
ENSMUSG00000040785	Ttc3	chr16:94393174-94394335	1161	334.42945602301296	-0.5072363163198164	3.907645472976458e-27	1.05068771477391e-22	-0.2586390589507346	1.8260445964106872e-12	4.196743394391355e-8	Overlapping	Overlapping	0	4919	0	0.17399999499320984
ENSMUSG00000078784	1810022K09Rik	chr3:14606408-14607177	769	293.93249090274804	0.6985905941214776	1.9143874113128854e-21	3.217128044711304e-17	0.28045418109718323	0.0037965203348910266	0.37384884045749683	Knockout specific	Overlapping	195172	2574801	0	NA
ENSMUSG00000028639	Ybx1	chr4:119282448-119285109	2661	1876.4996499451247	-0.34496246715695733	7.124064366436968e-20	1.0245410534006485e-15	-0.12380476524240969	1.147456414252067e-8	5.813564483688461e-5	Overlapping	Overlapping	0	0	0	0.4545000046491623
ENSMUSG00000022957	Itsn1	chr16:91841610-91848722	7112	8.538332136001085	1.1818750913687683	1.175669864707291e-19	1.3171421384270683e-15	0.8937025312750979	4.30001372450374e-6	0.008211032004538606	Overlapping	Overlapping	997	0	0	0.17100000381469727
ENSMUSG00000046844	Vat1l	chr8:114289442-114369852	80410	2.507712457311309	2.1618713222538433	7.296079832437667e-18	7.006321233378e-14	1.2370183464400077	4.65320765103766e-5	0.03880362871426709	Overlapping	Overlapping	1719294	0	1413164	0.24400000274181366
ENSMUSG00000087620	5330434G04Rik	chrX:105387936-105391476	3540	109.20063123739041	0.593996382488708	1.3400418378993692e-17	1.1529627474450011e-13	0.4035524340483505	6.938603058260399e-4	0.18220114693466868	Knockout specific	Overlapping	38077	27057	0	0.5799999833106995
ENSMUSG00000018411	Mapt	chr11:104307934-104310269	2335	14.83043200043336	-0.879877564013106	3.648977462478395e-17	2.885697235621149e-13	-0.4748931018012823	1.1723701827905661e-5	0.016090536515012438	Overlapping	Overlapping	0	0	0	0.10499999672174454
ENSMUSG00000031601	Cnot7	chr8:40500913-40501192	279	138.9016159066099	-0.2599590990164504	6.155578383471122e-17	4.3555576730203033e-13	-0.2486083316905514	1.4073973903985214e-7	5.61926864739783e-4	Overlapping	Overlapping	1333363	8580	0	-0.004000000189989805
ENSMUSG00000018411	Mapt	chr11:104306758-104307881	1123	21.936518785960427	-0.8438764089224291	4.2717390482914104e-16	2.6104208984195327e-12	-0.3741776553185403	4.456241039823655e-6	0.008387791527501215	Overlapping	Overlapping	0	0	0	-0.14150000363588333
ENSMUSG00000028708	Mknk1	chr4:115863056-115864539	1483	32.459345987869455	-1.4827399924495572	8.1222051582447395e-16	4.367797045897691e-12	-0.5477780591859114	0.00903073824653951	0.5044333907701835	Knockout specific	Overlapping	712721	28289	0	1.1819999814033508
ENSMUSG00000093930	Hmgcs1	chr13:119690513-119699664	9151	260.86289310488337	0.35767103442776715	1.857470298132598e-15	9.248826180775796e-12	0.2025397129070985	7.223625698227378e-5	0.05406065418541191	Knockout specific	Overlapping	224539	210190	204982	0.13600000739097595
ENSMUSG00000006930	Hap1	chr11:100348859-100349237	378	486.9891213732315	0.6047097449178658	5.95752558004305e-15	2.800524423579973e-11	0.3144845417479347	1.542664234351005e-6	0.004105201722623967	Overlapping	Overlapping	247679	1199	0	0.29499998688697815
ENSMUSG00000027797	Dclk1	chr3:55516986-55533570	16584	57.46881809649325	0.6486093208783732	8.097601972829465e-15	3.5117471265393337e-11	0.4010699163605258	1.645606609057537e-5	0.019058910973392622	Overlapping	Overlapping	4467	254	0	0.23100000619888306
ENSMUSG00000097451+ENSMUSG00000088294	NA	chr12:109627153-109640267	13114	692.8994171115626	-0.30824571881061313	2.1252689127862728e-14	8.928786019843329e-11	-0.26261906817941316	0.001615886361834721	0.26082055635976	Knockout specific	Overlapping	0	0	0	0.07999999821186066
ENSMUSG00000028546	Elavl4	chr4:110251521-110290079	38558	368.8719968807304	-0.15780189570451952	9.732382407012767e-14	3.964913608481201e-10	-0.0302068034964158	0.07045183379122329	0.8231438074544647	Knockout specific	Knockout specific	37911	0	0	NA
ENSMUSG00000060227	Casc4	chr2:121912041-121933478	21437	472.0360891196552	0.17870490982139664	1.7352574386954518e-13	6.632014160002878e-10	0.19757332289240281	7.707070858390488e-4	0.19019375399113023	Knockout specific	Overlapping	38065	0	0	0.24400000274181366
ENSMUSG00000047547	Cltb	chr13:54594042-54598722	4680	149.92433187792705	0.4280942781937167	1.778334667851984e-13	6.632014160002878e-10	0.11167227221757958	1.2545773948016887e-5	0.016553006418191872	Overlapping	Overlapping	94354	0	0	-0.03500000014901161
ENSMUSG00000017677	Wsb1	chr11:79242156-79242499	343	958.6219512717405	-0.12022643637893715	2.0314329798429816e-13	7.002714097694627e-10	-0.044176015236656596	0.06389304374461842	0.8095618619589634	Knockout specific	Knockout specific	19	544	0	1.8794999718666077
ENSMUSG00000009073	Nf2	chr11:4768273-4782187	13914	24.52673305057542	0.758131287435595	2.379035688379434e-13	7.615179951088835e-10	0.39032242834989095	4.731163505863704e-4	0.15252333766681397	Knockout specific	Overlapping	287129	25722	0	0.12800000607967377
ENSMUSG00000009079	Ewsr1	chr11:5078952-5079485	533	428.4149456676636	-0.9337354501436375	4.848964418476742e-13	1.4486550587111405e-9	-0.6094359991245346	7.98430679729204e-9	4.573896934772194e-5	Overlapping	Overlapping	0	434	0	2.1389999389648438
ENSMUSG00000045813+ENSMUSG00000077194+ENSMUSG00000092850+ENSMUSG00000093187	NA	chr7:61914371-61925311	10940	291.81123638689	-0.14490114369914853	5.125432405496426e-13	1.4979633317281292e-9	-0.1341818556316685	2.734715524338664e-12	4.5040081006976714e-8	Overlapping	Overlapping	8745	0	0	0.24400000274181366
ENSMUSG00000030795	Fus	chr7:127980246-127981191	945	19.316469881857795	2.6665781042985146	6.110542148839692e-13	1.7114610135208504e-9	0.23302539495679886	0.4831347796083815	0.9857125167911124	Knockout specific	Knockout specific	759	663	0	0.24400000274181366
ENSMUSG00000031601	Cnot7	chr8:40500913-40507455	6542	8.14657461592817	1.5519939424779994	9.884133545351748e-13	2.6576458276741783e-9	1.3276013032928582	1.0754247440939825e-8	5.813564483688461e-5	Overlapping	Overlapping	1327100	2317	0	0
ENSMUSG00000019188	H13	chr2:152700268-152704622	4354	66.1687770805004	-0.45159764319997553	1.113854952697018e-12	2.895943047297798e-9	-0.2784556500478601	0.002684955323743123	0.32376832680342577	Knockout specific	Overlapping	1815	2008	0	0.24400000274181366
ENSMUSG00000032181	Scg3	chr9:75661390-75663208	1818	358.8296272418842	-0.3410151208596499	1.664987426683925e-12	4.14520203043309e-9	-0.2524242094013003	4.355418922774907e-8	1.7933165200843007e-4	Overlapping	Overlapping	67523	1647	6198	NA
ENSMUSG00000036309	Skp1a	chr11:52242660-52245985	3325	0.5010737756203103	3.123296487131223	1.7546362482596862e-12	4.288969040291495e-9	2.2690259480546553	1.2998715649463542e-4	0.07470918122666823	Knockout specific	Overlapping	968896	0	171	0.18249999731779099
ENSMUSG00000022629	Kif21a	chr15:90972715-90980795	8080	370.5757609920382	0.4271300561812934	2.366496514718231e-12	5.681281989977125e-9	0.30363453990303846	1.422350798334303e-9	1.1903796204690542e-5	Overlapping	Overlapping	286780	4409	0	0.23399999737739563
ENSMUSG00000063511	Snrnp70	chr7:45383184-45383804	620	109.0250499315485	-0.4758782425049546	2.954494763899428e-12	6.732241967095578e-9	-0.39010145763844317	4.626430999959259e-6	0.008466240217953221	Overlapping	Overlapping	0	1800	0	1.0360000133514404
ENSMUSG00000040731	Eif4h	chr5:134622086-134625366	3280	435.56172178660944	0.31553070250891224	3.5566314846052887e-12	7.893094581998643e-9	0.21185881016621444	1.632353258238769e-7	5.973696472833836e-4	Overlapping	Overlapping	86900	0	0	0.23399999737739563
ENSMUSG00000046434	Hnrnpa1	chr15:103242718-103243625	907	298.2273605723206	-0.3410496201413844	5.770078997869955e-12	1.2313165404343442e-8	-0.16655484190382808	2.665038936932412e-5	0.02620449255614483	Overlapping	Overlapping	0	1347	0	0.4984999895095825
ENSMUSG00000046711	Hmga1	chr17:27559670-27560928	1258	43.37201917104	-0.29185427729860614	7.018633056147949e-12	1.4743516063570786e-8	-0.03855784456493261	0.5011329964500553	0.9891681546824246	Knockout specific	Knockout specific	587296	591	63527	NA
ENSMUSG00000050071	Bex1	chrX:136214583-136214946	363	265.49450386235395	-0.1410673502289539	8.209163074704345e-12	1.6721816420655335e-8	-0.15017071663106485	0.008450286764186028	0.4913529770293896	Knockout specific	Overlapping	1209003	336270	12757	NA
ENSMUSG00000041935	AW549877	chr15:3991864-3992358	494	34.236184744923904	0.7110837806481944	8.694713546198092e-12	1.7030034904113212e-8	0.491847514133986	2.653951610830145e-5	0.02620449255614483	Overlapping	Overlapping	773836	0	0	0.09200000017881393
ENSMUSG00000020863	Luc7l3	chr11:94291578-94293085	1507	535.9197641685781	0.306445370931856	1.1574871433284948e-11	2.2145584652768103e-8	0.09456732533233492	0.6802645822641774	1	Knockout specific	Knockout specific	0	0	0	NA
ENSMUSG00000024811	Tnks2	chr19:36875373-36879235	3862	559.6851966019624	-0.24082429129551564	1.2547377115108408e-11	2.3428741379932977e-8	-0.15228691191961552	1.1360059808188523e-6	0.003393322597509355	Overlapping	Overlapping	12157	0	0	0.24400000274181366
ENSMUSG00000079508	Apoo	chrX:94387719-94394189	6470	533.4528447677139	-0.19737367543343698	1.576430996801268e-11	2.8639916649994926e-8	-0.08424804565824395	5.518114154431373e-7	0.001817639211898922	Overlapping	Overlapping	22223	13663	58	0.014000000432133675
ENSMUSG00000040785	Ttc3	chr16:94385423-94388265	2842	1018.3295800579658	0.2435519017290968	1.911323008649483e-11	3.426110203771153e-8	0.12940150161117536	4.3705634717247557e-4	0.1470547001805516	Knockout specific	Overlapping	1825	0	0	0.07900000363588333
ENSMUSG00000036676	Tmtc3	chr10:100478022-100487162	9140	4.513129004275673	1.5557935991043714	2.068367460171086e-11	3.611315861628582e-8	1.0196797940504931	5.1334501964555346e-6	0.008561685202336562	Overlapping	Overlapping	1374118	0	26524	0.23399999737739563
ENSMUSG00000032740	Ccdc88a	chr11:29494093-29499335	5242	486.36873421275743	0.1400953029676293	2.6057738904959085e-11	4.391288453929216e-8	0.1528822515667949	2.2296334006845493e-12	4.196743394391355e-8	Overlapping	Overlapping	66010	0	0	0.4390000104904175
ENSMUSG00000029782	Tmem209	chr6:30505974-30508454	2480	62.95159211587138	-0.8863900181393856	2.768848795678738e-11	4.595605334457402e-8	-0.6048027033461167	2.2060821979204195e-4	0.10125212115001656	Knockout specific	Overlapping	204817	6529	0	0.23399999737739563
ENSMUSG00000024740	Ddb1	chr19:10608472-10610702	2230	71.20107747255186	-0.7181883488614513	4.9558401716393007e-11	7.838390031472796e-8	-0.6439671971396903	7.240562722733118e-10	7.950017193515585e-6	Overlapping	Overlapping	76372	0	0	0.13600000739097595
ENSMUSG00000020134	Peli1	chr11:21142657-21147258	4601	190.34750902923645	-0.2624202490705665	5.568132319150689e-11	8.704415220774635e-8	-0.08654040717001443	0.025160661139935984	0.6694659395915885	Knockout specific	Overlapping	165260	71	0	0.23899999260902405
ENSMUSG00000078784	1810022K09Rik	chr3:14607075-14607177	102	122.28058598185807	-0.5149807383752751	6.780894258969709e-11	1.0478430162941238e-7	-0.17558093175817202	3.548658467354444e-4	0.1291613652877588	Knockout specific	Overlapping	195172	2574801	326	0.1080000028014183
ENSMUSG00000031290	Lrch2	chrX:147492087-147503384	11297	122.92687484508232	0.5330432075725122	8.63699268025019e-11	1.2901747732587063e-7	0.32197287371976024	0.00029224063206911215	0.11956881205004952	Knockout specific	Overlapping	736515	0	0	0.1509999930858612
ENSMUSG00000097451+ENSMUSG00000088294	NA	chr12:109627153-109637839	10686	692.8994171115626	-0.2736596460321046	1.061832381485686e-10	1.5357553493469043e-7	-0.1923425591791439	0.018026716507480497	0.6129455777013201	Knockout specific	Overlapping	0	0	0	0.09099999815225601
ENSMUSG00000063511	Snrnp70	chr7:45380818-45383804	2986	110.06320449747145	0.5491260670376255	1.0737835237430904e-10	1.5357553493469043e-7	0.06871365609002922	0.9101015007655517	1	Knockout specific	Knockout specific	0	0	0	0.6970000267028809
ENSMUSG00000026790	Odf2	chr2:29893512-29901077	7565	67.24079669881199	-0.3835789460612631	1.3222830474416484e-10	1.871239293663739e-7	-0.14112231703172196	0.003385131246630295	0.35998234285190833	Knockout specific	Overlapping	24300	4181	0	NA
ENSMUSG00000092203	1110038B12Rik	chr17:34950126-34951885	1759	6.311603638245737	0.6478254730246427	2.204917249710294e-10	3.055969845887133e-7	0.24733820594006062	0.12224996766122564	0.8759861786679591	Knockout specific	Knockout specific	837861	0	46	NA
ENSMUSG00000093009+ENSMUSG00000092203	NA	chr17:34950475-34951885	1410	60.96599596661816	-0.4891735218807165	2.3032656897630867e-10	3.154827931055295e-7	-0.1620619490595745	0.1277411425002813	0.8804309846636084	Knockout specific	Knockout specific	838210	0	46	0.23399999737739563
ENSMUSG00000093009+ENSMUSG00000092203	NA	chr17:34950126-34951885	1759	60.96599596661816	-0.469270870718292	2.3546494380523846e-10	3.165590704517626e-7	-0.157422144081516	0.14762505340782248	0.896440548640354	Knockout specific	Knockout specific	837861	0	46	NA
ENSMUSG00000031161	Hdac6	chrX:7947244-7947707	463	39.80883036921101	-0.3708669297102496	2.6015996524529794e-10	3.4629609631265203e-7	-0.07740739666764629	0.14836656027835576	0.896440548640354	Knockout specific	Knockout specific	99830	7810	3493	NA
ENSMUSG00000026889	Rbm18	chr2:36122938-36127181	4243	131.25137629835314	-0.12988248844718253	2.7741217065784317e-10	3.6564011983569053e-7	-0.07729934496054724	7.919794194652302e-4	0.19107795505571165	Knockout specific	Overlapping	422162	0	8152	NA
ENSMUSG00000028546	Elavl4	chr4:110251521-110293325	41804	84.51143738648007	0.5154150921634999	3.5522551759544993e-10	4.5053319420313485e-7	0.03100326957201638	0.4282928361885234	0.9824004363540053	Knockout specific	Knockout specific	37911	0	0	NA
ENSMUSG00000018411	Mapt	chr11:104306758-104310269	3511	14.90255235964962	0.9778116761173825	3.631939230222451e-10	4.563344954309405e-7	0.5217352218905629	7.828080684245253e-4	0.19100226940644185	Knockout specific	Overlapping	0	0	0	0
ENSMUSG00000020124	Usp15	chr10:123146938-123163593	16655	119.91936304860522	0.4366279709174794	4.760922366036246e-10	5.872095439356999e-7	0.265531357742101	0.08236808210242051	0.8368144247297288	Knockout specific	Knockout specific	0	0	0	0.2199999988079071
ENSMUSG00000030795	Fus	chr7:127979993-127980123	130	13.650459981497779	1.478462916632635	5.47384844401383e-10	6.629767430749724e-7	0.10023013281383619	0.6057578973451918	0.998480128312514	Knockout specific	Knockout specific	1827	1731	64	-0.10199999809265137
ENSMUSG00000037605	Adgrl3	chr5:81741146-81760627	19481	90.98084400636813	0.5201146064155067	8.294148098875637e-10	9.867834251441067e-7	0.4020918461395713	1.780630209811199e-4	0.08886828605466059	Knockout specific	Overlapping	47601	9931	0	0.12099999934434891
ENSMUSG00000038005	Hpf1	chr8:60896836-60904000	7164	209.16598377598606	-0.13376331027619148	1.3026028216678684e-9	1.536157222324809e-6	-0.10134749651291397	2.235079747883325e-6	0.005354357044029293	Overlapping	Overlapping	162248	1600	106	0.12250000238418579
ENSMUSG00000097451	Rian	chr12:109627153-109640267	13114	67.52392847680915	0.6697852537733011	1.5949520446968833e-9	1.8645682859917303e-6	0.3086523203184699	0.03426765543040558	0.7171735946606933	Knockout specific	Overlapping	0	0	0	0.07999999821186066
ENSMUSG00000031285	Dcx	chrX:143870704-143875770	5066	307.50780920809336	-0.22041839970717092	1.6626082824937695e-9	1.926905668090193e-6	-0.15822115385037883	5.061526263180708e-5	0.040868493424909495	Overlapping	Overlapping	8534	0	0	NA
ENSMUSG00000019841	Rev3l	chr10:39814090-39820448	6358	661.2594637268093	-0.36325608109031027	1.8447274226984555e-9	2.084076930315801e-6	-0.07925172832424732	1.1670745511559878e-8	5.813564483688461e-5	Overlapping	Overlapping	8827	0	0	0.24400000274181366
ENSMUSG00000044308	Ubr3	chr2:70000543-70009103	8560	160.418799048407	-0.08021626496156564	1.9761683319757825e-9	2.2139672545902015e-06	-0.10751739178754338	0.18696668213977483	0.9169388462573711	Knockout specific	Knockout specific	164828	0	0	0.23399999737739563
ENSMUSG00000038005	Hpf1	chr8:60893860-60896738	2878	170.0780246756417	-0.27466865487797776	2.6106552625114938e-9	2.8768565040331572e-6	-0.13621421062245087	0.011672657466584474	0.5439427487284644	Knockout specific	Overlapping	169510	721	0	0.14549999684095383
ENSMUSG00000026034	Clk1	chr1:58414684-58417267	2583	850.2118988820026	0.0819159255175741	3.2199447136045773e-9	3.463114938375995e-6	0.01758805067570801	0.26361726724216894	0.9469859759573088	Knockout specific	Knockout specific	3017	2483	0	0.24400000274181366
ENSMUSG00000026034	Clk1	chr1:58414684-58419667	4983	28.84336318816953	-0.7977030488567332	3.4018475957986205e-9	3.6297173871362425e-6	-0.11630975968964075	0.2518380097969833	0.9440289195946093	Knockout specific	Knockout specific	617	83	0	0.24400000274181366
ENSMUSG00000017119	Nbr1	chr11:101571977-101572808	831	119.29871885464414	-0.4295230140778976	3.4404743588308813e-9	3.6420265574899507e-6	-0.20230424935520652	0.004554362332007145	0.4068374758487699	Knockout specific	Overlapping	7450	8018	0	0.09750000014901161
ENSMUSG00000045813+ENSMUSG00000077194+ENSMUSG00000092850+ENSMUSG00000093187	NA	chr7:61914371-61916559	2188	353.0019639978839	0.3232976971606938	3.4756297900186587e-9	3.6504974138289724e-6	0.16321189508823863	6.45710884663558e-5	0.04975296768508835	Overlapping	Overlapping	17497	4096	0	0.24400000274181366
ENSMUSG00000031229	Atrx	chrX:105818226-105820776	2550	676.5233477857925	-0.0868811048201108	4.1948444170546954e-9	4.304999110143765e-6	-0.037696763327947025	0.03738496802294043	0.7336118191280714	Knockout specific	Overlapping	19420	6912	0	0.6489999890327454
ENSMUSG00000062604	Srpk2	chr5:23526815-23527924	1109	105.08494947282735	-0.3905249259711967	5.648158667198188e-9	5.7525640243797305e-6	-0.1812539973818792	0.022622072406590282	0.6517102864452876	Knockout specific	Overlapping	92753	0	0	NA
ENSMUSG00000034252	Senp6	chr9:80103764-80116532	12768	270.4959627579067	-0.21819152996994973	5.830910891690752e-9	5.850057166260484e-6	-0.07350855256097599	0.007055010918713635	0.4763641029863375	Knockout specific	Overlapping	1954611	0	0	0.1289999932050705
ENSMUSG00000054423	Cadps	chr14:12454319-12465859	11540	669.2636945431206	0.2059481836768713	6.86203294180258e-9	6.718826346289495e-6	0.13328406875549792	5.963343656137011e-6	0.009539952278642475	Overlapping	Overlapping	4448301	0	0	0.2879999876022339
ENSMUSG00000037386	Rims2	chr15:39535981-39566943	30962	1.3150051904699518	2.9038043195194168	6.8896811333079395e-9	6.718826346289495e-6	2.0264587027482133	3.1555285333563856e-5	0.029515955937265387	Overlapping	Overlapping	0	0	0	0.17800000309944153
ENSMUSG00000043872	Zmym1	chr4:127050872-127051275	403	62.43277161842559	-0.817752490849541	7.117912707227623e-9	6.83522988828344e-6	-0.49016460957909835	0.0031795697805929992	0.3485305783289288	Knockout specific	Overlapping	97156	84938	7755	0.07400000095367432
ENSMUSG00000039233	Tbce	chr13:14001178-14005143	3965	174.7307955163921	-0.1372754974563799	9.43715745610775e-9	8.934728509853e-6	-0.18710294162339203	0.0018725794001072374	0.27567297944059144	Knockout specific	Overlapping	225319	1794	0	0.053999999538064
ENSMUSG00000036309	Skp1a	chr11:52243758-52245985	2227	3413.1752828657764	-0.1319687761891455	9.753335227451276e-9	9.169499216633214e-6	-0.1582382202861634	1.848670689376852e-4	0.09122739801157874	Knockout specific	Overlapping	969994	569	1269	0.017000000923871994
ENSMUSG00000020069	Hnrnph3	chr10:63016542-63017524	982	300.390433305615	-0.1469499288925098	1.0156163139731858e-8	9.48190675351077e-6	-0.03850846579481004	0.2757195774155116	0.9512927804892802	Knockout specific	Knockout specific	968	419	90	0.039000000804662704
ENSMUSG00000039361	Picalm	chr7:90191753-90194273	2520	387.15496053833596	-0.470119753848242	1.0488667888185775e-8	9.724803523363418e-6	-0.17334310053075885	0.0015150652600073697	0.25559791104744045	Knockout specific	Overlapping	14896	207	0	0.11699999868869781
ENSMUSG00000022935	Grik1	chr16:87950141-87957490	7349	51.054328633463335	0.6033153472204513	1.3162011395207639e-8	1.1875844375649094e-5	0.23481407840202229	0.008231257351660868	0.48634397222182707	Knockout specific	Overlapping	212574	0	0	0.07500000298023224
ENSMUSG00000026034	Clk1	chr1:58414684-58419667	4983	850.2118988820026	0.07619124134129507	1.5956180320309313e-8	1.4112821593831474e-5	0.014982952763202384	0.32259290307952415	0.9616116315004625	Knockout specific	Knockout specific	617	83	0	0.24400000274181366
ENSMUSG00000029422	Rsrc2	chr5:123745589-123746772	1183	134.15909336736672	-0.6617092937844893	1.686224378836192e-8	1.4720519837060887e-5	-0.11497110938940569	0.016584767323444757	0.5986647723124328	Knockout specific	Overlapping	0	12972	388	0.23399999737739563
ENSMUSG00000021111	Papola	chr12:105829277-105834710	5433	134.26333497264457	0.35182079162962765	1.7539737605026008e-8	1.5212633713792374e-5	0.2544209315078234	0.001143387847849787	0.22089515550878625	Knockout specific	Overlapping	7327	0	0	0.23399999737739563
ENSMUSG00000027799	Nbea	chr3:56058830-56085242	26412	402.7136281103717	-0.11476301171404657	1.817474075192167e-8	1.546463383979968e-5	-0.03301109247978484	0.009233918434814753	0.507771461771455	Knockout specific	Overlapping	0	0	0	0.23399999737739563
ENSMUSG00000052889	Prkcb	chr7:122600830-122633745	32915	296.0310327331241	-0.25714987493002894	1.9594394904027114e-8	1.656773868488934e-5	-0.1646756071562434	1.2087796686175682e-4	0.07296132387624615	Knockout specific	Overlapping	0	0	0	NA
ENSMUSG00000026153	Fam135a	chr1:24030528-24030742	214	138.28980658358796	0.3449879537098095	2.0079374540471134e-8	1.6766901324353662e-5	0.269540694069315	0.018701563932863822	0.6166368019685364	Knockout specific	Overlapping	1032486	845	0	0.8479999899864197
ENSMUSG00000057335	Cep170	chr1:176740089-176742552	2463	188.42655898146293	-0.2576375847685286	2.5435837815687912e-8	2.0724812339036865e-5	-0.0924569655380969	0.0663664080527325	0.8125981849754143	Knockout specific	Knockout specific	11116	7644	0	0.39000000059604645
ENSMUSG00000004771	Rab11a	chr9:64726817-64737584	10767	748.9053207197196	-0.07203962862340241	2.6170553281253965e-8	2.106807894090888e-5	-0.0984775603835093	1.5282314515824045e-4	0.08152093910833783	Knockout specific	Overlapping	0	0	0	0.23399999737739563
ENSMUSG00000042772	Smg7	chr1:152846263-152848734	2471	69.2224949585711	-0.590708282256549	3.306245782011814e-8	2.614656958433343e-5	-0.4376846080808683	1.3801016615835832e-6	0.003788321556811037	Overlapping	Overlapping	329904	8420	0	0.2150000035762787
ENSMUSG00000057335	Cep170	chr1:176740089-176742501	2412	108.94829531214802	0.4031750052949761	3.506802549200017e-8	2.7370775006976042e-5	0.09260667058785454	0.38535610943462406	0.975824705469094	Knockout specific	Knockout specific	11167	7695	0	0.34700000286102295
ENSMUSG00000036712	Cyld	chr8:88709996-88719298	9302	109.19032930248011	0.26432899894776263	4.026553568661723e-8	3.1097243872597556e-5	0.3036214363937866	4.218063622737552e-5	0.03584570085822879	Overlapping	Overlapping	326180	0	3782	0.23399999737739563
ENSMUSG00000045813+ENSMUSG00000077194+ENSMUSG00000092850+ENSMUSG00000093187	NA	chr7:61925420-61945131	19711	266.77758843726843	-0.26875127010596067	4.159328082839697e-8	3.1771594741873234e-5	-0.1061650179896656	1.600647187505966e-6	0.0041352563163021775	Overlapping	Overlapping	0	0	0	0.24400000274181366
ENSMUSG00000078784	1810022K09Rik	chr3:14606408-14607177	769	2.7957509247386234	1.7608032639368718	4.935445361966019e-8	3.748707765326054e-5	1.1863230700567042	4.932179911733107e-4	0.1554675025861557	Knockout specific	Overlapping	195172	2574801	0	0.12999999523162842
ENSMUSG00000021843	Ktn1	chr14:47704277-47705763	1486	85.93090464103143	0.4189755886602695	5.126893336058962e-8	3.8506119558646193e-5	0.2231560906436343	0.007826425767720838	0.48013005235257517	Knockout specific	Overlapping	5514	2217	0	0.19300000369548798
ENSMUSG00000029823	Luc7l2	chr6:38565722-38568847	3125	405.342437016588	-0.3295843423486362	6.091528830094316e-8	4.5245587619772365e-5	-0.23873381089763335	0.02365510772677188	0.6602342254695707	Knockout specific	Overlapping	0	0	0	0.2680000066757202
ENSMUSG00000007783	Cpt1c	chr7:44961650-44962146	496	0.644766459834097	-2.7364313219649725	6.604313217692711e-8	4.825455809709827e-5	-1.1783906841552845	0.0016498078141495781	0.260860046987406	Knockout specific	Overlapping	53251	5701	703	-0.032999999821186066
ENSMUSG00000040560	Wdr7	chr18:63779957-63794225	14268	62.76837630174491	-0.27825855433330915	6.944123259611408e-8	5.0463131406603116e-5	-0.147651450896916	0.03366909206276921	0.7138657753101367	Knockout specific	Overlapping	826245	0	0	0.24400000274181366
ENSMUSG00000061613	U2af1	chr17:31648894-31658653	9759	25.1506708274639	-0.31526161386953877	7.093601222740484e-8	5.119829515671091e-5	-0.2035382111757924	0.17205952810239017	0.9064461936711206	Knockout specific	Knockout specific	0	24761	0	0.14000000059604645
ENSMUSG00000021282	Eif5	chr12:111542310-111543100	790	678.5899815078474	-0.0826063311738281	7.30195230272395e-8	5.2216726998840844e-5	-0.10892470596199999	1.189566739717591e-5	0.01615824066924849	Overlapping	Overlapping	1870	808	0	-0.0010000000474974513
ENSMUSG00000016495	Plgrkt	chr19:29349005-29358317	9312	169.14645514248897	-0.2548266888377073	7.670602087373119e-8	5.456273781092286e-5	-0.15060112610014453	0.00354336923186517	0.36761200256070165	Knockout specific	Overlapping	357186	0	0	0.15199999511241913
ENSMUSG00000025889	Snca	chr6:60818365-60828724	10359	295.04708830889643	-0.06248110587004074	9.734726464515782e-8	6.852024219316764e-5	-0.08752097222047794	0.09271849593068411	0.8434412860283815	Knockout specific	Knockout specific	3064116	345240	1834277	0.14300000667572021
ENSMUSG00000020069	Hnrnph3	chr10:63018225-63019393	1168	274.1024085936527	-0.1476006682968114	9.942922344286697e-8	6.962117083155748e-5	0.019749361027914247	0.798498055929317	1	Knockout specific	Knockout specific	117	187	0	1.8760000467300415
ENSMUSG00000059119	Nap1l4	chr7:143520440-143524161	3721	314.24126838746747	-0.053257485261267945	1.1342277716480418e-7	7.819773416428859e-5	-0.04159077212003748	8.720988223219369e-6	0.01248978224255367	Overlapping	Overlapping	866941	0	0	0.3244999945163727
ENSMUSG00000049550	Clip1	chr5:123641881-123646083	4202	26.10327511460555	-0.4979359848010487	1.2429659084671728e-7	8.525731466037077e-5	-0.31522130395696557	1.4506694034751203e-4	0.08030978960633399	Knockout specific	Overlapping	62833	0	0	0.04100000113248825
ENSMUSG00000040785	Ttc3	chr16:94396315-94403314	6999	162.46460824099609	-0.13489622753318642	1.2577825397187766e-7	8.583567748212808e-5	-0.09314475784826914	4.0841595630910674e-4	0.14013559784212315	Knockout specific	Overlapping	0	0	0	NA
ENSMUSG00000072966	Gprasp2	chrX:135841726-135845855	4129	336.65306380971924	-0.17105347393236947	1.3289122280927363e-7	8.932947997239374e-5	-0.016672132060513434	0.3500440376615218	0.9701344305470546	Knockout specific	Knockout specific	0	38346	42787	0.24400000274181366
ENSMUSG00000069601	Ank3	chr10:69951058-69955926	4868	37.349164040983275	0.3680242014951789	1.420484602656968e-7	9.500992536378248e-5	0.22129967561463015	2.080856276343045e-4	0.09930792712121222	Knockout specific	Overlapping	35800	117	0	0.23399999737739563
ENSMUSG00000034593	Myo5a	chr9:75190000-75192384	2384	81.57721787073639	-0.5881654932017382	1.489609222847027e-7	9.880768917716535e-5	-0.19477745035426253	0.05803675680904981	0.7943741590915756	Knockout specific	Knockout specific	48984	0	0	0.23399999737739563
ENSMUSG00000042104	Uggt2	chr14:118998213-119000729	2516	43.28859325565214	-0.6896880596761004	1.6898256317731457e-7	1.0974886856791386e-4	-0.015834113952984286	0.5294067881546559	0.9924955477822051	Knockout specific	Knockout specific	1649772	4745	0	0.23399999737739563
ENSMUSG00000002012	Pnck	chrX:73657343-73657438	95	32.83623396136195	0.5825184572839017	1.766591952912724e-7	1.1309553435694601e-4	0.329363159931618	0.003096344693985742	0.3438161903471441	Knockout specific	Overlapping	2019	1409	1404	0.10499999672174454
ENSMUSG00000062822	4833420G17Rik	chr13:119473956-119474833	877	86.36343876557791	0.3462045163887728	1.860935523766587e-7	0.00011829081501777984	0.09058008182437849	0.5547937959809809	0.9955110766130206	Knockout specific	Knockout specific	7982	3570	0	0.24400000274181366
ENSMUSG00000026701	Prdx6	chr1:161244342-161251022	6680	56.7095924897588	-0.15840817241151228	2.014655604962522e-7	1.2715976503810397e-4	-0.09485470278085373	0.0037786010660173183	0.37384884045749683	Knockout specific	Overlapping	175444	0	0	0.04399999976158142
ENSMUSG00000025199	Chuk	chr19:44075530-44077263	1733	184.67070535396638	-0.17700436484205095	2.1314776616593176e-7	1.3390460599695266e-4	-0.07895333974645435	0.06413742866637775	0.8095618619589634	Knockout specific	Knockout specific	614379	0	0	0.34950000047683716
ENSMUSG00000040785	Ttc3	chr16:94388385-94392015	3630	1495.131581408261	-0.07759665997734899	2.3404994873230014e-7	1.4567442179430756e-4	-0.07198914593842964	0.17872484997742705	0.9119491204041291	Knockout specific	Knockout specific	1218	130	0	0.10750000178813934
ENSMUSG00000030231	Plekha5	chr6:140536763-140537006	243	23.132017920906293	0.6864520378715726	2.425556491794573e-7	1.4874974287710377e-4	0.24314478862328404	0.1325410879213074	0.8868253099223511	Knockout specific	Knockout specific	27331	84	0	0.3869999945163727
ENSMUSG00000009995	Taz	chrX:74288513-74289105	592	15.413943658083216	-0.4986076628566858	2.4341671699615314e-7	1.4874974287710377e-4	-0.33168747302353685	5.67566789635795e-4	0.16655114714662156	Knockout specific	Overlapping	45961	15218	0	0.5020000040531158
ENSMUSG00000068921	Dap3	chr3:88925411-88927011	1600	198.37081730090202	-0.19498741096043748	2.4892499429691686e-7	1.5074538843818695e-4	-0.15697385432091604	0.0016854819095239659	0.2622543060778147	Knockout specific	Overlapping	93428	4648	0	0.10400000214576721
ENSMUSG00000029190+ENSMUSG00000106797	NA	chr5:36608046-36613246	5200	35.105799288852324	0.7291425360940997	2.535888792764384e-7	1.528811162776878e-4	0.20041409597797566	0.21319464677991065	0.9267958003180544	Knockout specific	Knockout specific	6552	0	0	-0.09799999743700027
ENSMUSG00000058756	Thra	chr11:98764405-98768274	3869	292.32121748678475	-0.1530380352179872	2.644128265545588e-7	1.5869491250890573e-4	-0.0569728267845786	0.00118478752811669	0.22387836391343127	Knockout specific	Overlapping	0	0	0	NA
ENSMUSG00000019763	Rmnd1	chr10:4427691-4429077	1386	35.94873051367747	0.6515239625310225	2.7815807607408055e-7	1.65467131625661e-4	0.43775303065452054	2.7338879780116883e-4	0.11610792914609183	Knockout specific	Overlapping	34248	7012	22035	-0.02800000086426735
ENSMUSG00000056211+ENSMUSG00000103497	NA	chr1:128153399-128167893	14494	161.80552643558943	0.26039135747403375	2.8135786565836807e-7	1.6590241868031142e-4	0.1670145991513543	0.0034401048640369824	0.36319017361841727	Knockout specific	Overlapping	357931	0	0	0.24400000274181366
ENSMUSG00000022661	Cd200	chr16:45382135-45408856	26721	226.99009588198325	-0.15229928690731853	2.883245580393685e-7	1.6736711330433854e-4	-0.11542712251929466	7.13117577385254e-5	0.053690826149215026	Knockout specific	Overlapping	0	0	0	NA
ENSMUSG00000026782	Abi2	chr1:60444082-60448078	3996	109.89460249632013	-0.2419744399372714	2.8886619822918217e-7	1.6736711330433854e-4	-0.19321519584009472	0.008183409671545372	0.4859079276716877	Knockout specific	Overlapping	28959	165	0	0.24400000274181366
ENSMUSG00000032067	Pts	chr9:50526949-50528557	1608	51.13084377541262	0.49201331143353855	2.9131139923545983e-7	1.6736711330433854e-4	0.2145082714665465	0.0586699160522099	0.797900217888495	Knockout specific	Knockout specific	6696	1752	1971	0.10200000181794167
ENSMUSG00000031622	Sin3b	chr8:72739488-72740325	837	37.00198981023502	0.23672079168045723	3.0184096823089935e-7	1.7216328942085273e-4	0.25533046826046224	2.4745149347452158e-5	0.025481563636512328	Overlapping	Overlapping	181023	0	0	NA
ENSMUSG00000022661	Cd200	chr16:45403987-45408856	4869	16.748995727627747	0.7348999089952222	3.043498644124502e-7	1.7216328942085273e-4	0.6373045374513566	7.348370130018211e-5	0.05406065418541191	Knockout specific	Overlapping	11642	6156	3102	NA
ENSMUSG00000098496+ENSMUSG00000101970	NA	chr7:73549652-73555855	6203	327.29728227280594	-0.07962489645147208	3.060623785449554e-7	1.7216328942085273e-4	-0.049963432709190236	0.023271690412480794	0.6569310476234118	Knockout specific	Overlapping	0	0	0	NA
ENSMUSG00000031622	Sin3b	chr8:72739488-72758203	18715	46.4825234452807	-0.3971003060943783	3.07450765522431e-7	1.722236704868151e-4	-0.4046740343377415	2.4948175511999955e-5	0.025481563636512328	Overlapping	Overlapping	181023	0	0	NA
ENSMUSG00000040785	Ttc3	chr16:94403368-94409684	6316	23.07008073639795	0.6255001496425852	3.163051017403265e-7	1.7492039093122724e-4	0.3493133622779312	0.013261501507028255	0.5647313680878865	Knockout specific	Overlapping	0	0	0	0.11299999803304672
ENSMUSG00000021268	Meg3	chr12:109544742-109544948	206	2319.6999253549443	-0.39817363067272105	3.163287682473038e-7	1.7492039093122724e-4	-0.11092699991561261	0.07066122711756402	0.8235906330975858	Knockout specific	Knockout specific	0	7900	0	0
ENSMUSG00000038005	Hpf1	chr8:60905720-60907337	1617	38.573600117452436	0.6121504977913919	3.2681285357607396e-7	1.7933355116231585e-4	0.13002587105937025	0.48807480502265155	0.9867130726427821	Knockout specific	Knockout specific	158911	49	0	NA
ENSMUSG00000026150	Mff	chr1:82741976-82747083	5107	84.80048917398406	0.46511729836729554	3.4213825648734405e-7	1.8622294413829364e-4	0.29236015290976614	9.459919804373442e-4	0.20491485908382176	Knockout specific	Overlapping	5327	0	0	0.12999999523162842
ENSMUSG00000032002	Dcun1d5	chr9:7205400-7206720	1320	13.438987820643527	-2.1382094483923666	3.449056570991929e-7	1.869722441145786e-4	-0.5821306149309722	0.10542811918955766	0.8583102970100077	Knockout specific	Knockout specific	4459	687	0	0.44750000536441803
ENSMUSG00000034160	Ogt	chrX:101640322-101643006	2684	103.36496480874587	-0.39644991018376796	3.591616170098632e-7	1.9314275116322403e-4	-0.15678086171663264	0.03813582513512405	0.7350157630139853	Knockout specific	Overlapping	9210	2715	0	NA
ENSMUSG00000022995	Enah	chr1:181908376-181911597	3221	106.64560905151546	-0.4984077909821112	3.656629809893242e-7	1.9507829827065373e-4	-0.31681709530905167	0.001399733976041288	0.2462298387386489	Knockout specific	Overlapping	2936	2871	0	0.052000001072883606
ENSMUSG00000042104	Uggt2	chr14:119042802-119044500	1698	136.76696918759723	0.34609734321179353	3.801975549612813e-7	2.0185154760943142e-4	0.1992035482338821	0.09600404548216063	0.8480667581797798	Knockout specific	Knockout specific	1606001	0	8	0.1860000044107437
ENSMUSG00000024425	Ndfip1	chr18:38452371-38456055	3684	2649.6394506425736	-0.08765989226905546	3.832923794114501e-7	2.0207775485519747e-4	-0.03830513922010326	0.011481184570644388	0.5396853074059804	Knockout specific	Overlapping	645657	0	0	NA
ENSMUSG00000074733	Zfp950	chr19:61118350-61127007	8657	149.05124556276684	0.26732029556749914	4.0330482766308604e-7	2.0853961935009727e-4	0.15987581152386543	0.05497681618771581	0.7838583862418634	Knockout specific	Knockout specific	0	154	0	NA
ENSMUSG00000026150	Mff	chr1:82741976-82750520	8544	84.80048917398406	0.479789314487185	4.201358400373873e-7	2.1641020051580974e-4	0.3090359131819991	8.017579829300323e-4	0.19137323970089712	Knockout specific	Overlapping	5327	0	0	0.09700000286102295
ENSMUSG00000026341	Actr3	chr1:125395151-125403393	8242	819.2924961197416	-0.10107407184109185	4.70059254541655e-7	2.412013976358019e-4	-0.027045713603971677	0.042158175889783205	0.7490555919566899	Knockout specific	Overlapping	769455	0	0	0.24300000071525574
ENSMUSG00000023033	Scn8a	chr15:100957589-100959603	2014	5.090365388079338	1.5584373206799045	4.962305045092067e-7	2.536624677802956e-4	0.6451673687996473	0.07911026284214273	0.8338663003376512	Knockout specific	Knockout specific	0	0	0	0.2919999957084656
ENSMUSG00000024425	Ndfip1	chr18:38451642-38456055	4413	2.166041418317725	1.9275278166575596	5.477930336515443e-7	2.7582507656971394e-4	1.0454533562498898	0.012621177929698014	0.5555648200446051	Knockout specific	Overlapping	644928	0	0	0.24400000274181366
ENSMUSG00000024425	Ndfip1	chr18:38451642-38456055	4413	2649.6394506425736	-0.09358823783033543	5.81846185073353e-7	2.9079331271844453e-4	-0.030115174778835296	0.031479319162881145	0.7023690648841496	Knockout specific	Overlapping	644928	0	0	0.24400000274181366
ENSMUSG00000022537	Tmem44	chr16:30514822-30529412	14590	11.050893454367191	0.7361922857754353	5.94970948260101e-7	2.9515828149109954e-4	0.16003246176862573	0.21843228754272523	0.9294391801543027	Knockout specific	Knockout specific	11664	0	0	0.11800000071525574
ENSMUSG00000025920	Stau2	chr1:16463194-16509342	46148	101.87547379185699	0.4647313110855391	6.116081416070543e-7	3.0118900570568635e-4	0.37447422363860117	6.732545515361327e-6	0.010436079200152678	Overlapping	Overlapping	0	0	0	0.23399999737739563
ENSMUSG00000026103	Gls	chr1:52201219-52207301	6082	514.9568697183624	-0.3247476179411235	6.700004881478922e-7	3.263582087920385e-4	-0.22144150848054345	0.00947474303663952	0.5097621962673381	Knockout specific	Overlapping	0	0	0	0.21899999678134918
ENSMUSG00000022822	Abcc5	chr16:20396122-20396980	858	21.06145408028055	0.9688552858239419	6.998605655661248e-7	3.3967239868126287e-4	0.2440138037459998	0.20666839665152012	0.9239421592180268	Knockout specific	Knockout specific	0	3316	0	0.14900000393390656
ENSMUSG00000025982	Sf3b1	chr1:55014562-55014869	307	601.4578542901959	-0.17212723481742742	7.552879501280689e-7	3.652550791914301e-4	-0.014750542521573706	0.9698408177171777	1	Knockout specific	Knockout specific	96	871	0	2.9820001125335693
ENSMUSG00000021000	Mia2	chr12:59137786-59146847	9061	25.854548299592103	0.7755297458789956	7.585114400490224e-7	3.6549920430175827e-4	0.3959311029506951	0.007595766860336843	0.48013005235257517	Knockout specific	Overlapping	97359	0	6761	0.24400000274181366
ENSMUSG00000030584	Dpf1	chr7:29313213-29314283	1070	46.56169972845849	-0.22666436398412682	7.62723290129164e-7	3.662161397320172e-4	-0.11744716309168535	0.00746829105820026	0.4795356204904239	Knockout specific	Overlapping	3399	2425	0	0.3230000138282776
ENSMUSG00000093930	Hmgcs1	chr13:119690513-119694989	4476	88.33334956660285	-0.28912359939716037	7.807175603619188e-7	3.695762986445647e-4	-0.10517750163371353	0.05716096703137437	0.7903774554016147	Knockout specific	Knockout specific	224539	210190	204982	NA
ENSMUSG00000097451+ENSMUSG00000088294	NA	chr12:109627132-109640267	13135	45.29350303397393	-0.5912158618672763	7.936555926108662e-7	3.7438265919510473e-4	-0.30902516408899494	0.026801460676161033	0.6793366175275342	Knockout specific	Overlapping	0	0	0	0.07999999821186066
ENSMUSG00000079426	Arpc4	chr6:113378208-113381963	3755	273.75558235997437	-0.28382748015383275	8.122223926401349e-7	3.791499252310408e-4	-0.10885404251749087	0.00488405216202458	0.42032197567866403	Knockout specific	Overlapping	9887	5143	3513	0.010999999940395355
ENSMUSG00000010505	Myt1	chr2:181801905-181804927	3022	28.454615491440435	-0.12735003517601484	8.492147892747757e-7	3.936842630003478e-4	-0.04065216971677188	0.20336340454648072	0.9223911956102862	Knockout specific	Knockout specific	120415	10242	0	-0.07999999821186066
ENSMUSG00000027966	Col11a1	chr3:114206707-114208111	1404	10.478144177784571	-1.7036347148228492	9.146974483508135e-7	4.2258393455767477e-4	-0.37214851779222147	0.6228060265488576	0.9989886148907288	Knockout specific	Knockout specific	1378786	33540	1891	0.04100000113248825
ENSMUSG00000019986	Ahi1	chr10:21058250-21072543	14293	55.2465162764403	0.5294447726936928	9.356620033285185e-7	4.293187704009762e-4	0.2471365606104321	0.10336266780544939	0.8565890620831054	Knockout specific	Knockout specific	0	0	0	0.11599999666213989
ENSMUSG00000027523	Gnas	chr2:174336791-174346740	9949	497.4975948246966	-0.2392796214950419	9.509701849244442e-7	4.348586110926608e-4	-0.15286919529059873	1.6066369186357789e-9	1.1903796204690542e-5	Overlapping	Overlapping	0	0	0	NA
ENSMUSG00000027523	Gnas	chr2:174336791-174337755	964	96.171813694094	0.5393618093619361	9.5703693086433e-7	4.3594058030723554e-4	0.43100049627507353	1.6262263519818891e-9	1.1903796204690542e-5	Overlapping	Overlapping	2715	2363	0	NA
ENSMUSG00000056267	Cep70	chr9:99278157-99281028	2871	63.191961517513725	0.2736810617450782	9.87930085569534e-7	4.4719636600662677e-4	0.11288101585868482	0.05153718988203925	0.7767601309171502	Knockout specific	Knockout specific	17891	1405	2586	NA
ENSMUSG00000026675	Hsd17b7	chr1:169956033-169959687	3654	20.316387890875514	0.3027103559457336	1.022022129652455e-6	4.607608651512374e-4	0.1277304405317512	0.13785905414174285	0.8897758740525942	Knockout specific	Knockout specific	1074292	6341	188369	0.03099999949336052
ENSMUSG00000031310	Zmym3	chrX:101415938-101416909	971	80.43025428191446	-0.1948422989998173	1.0285781318609187e-6	4.6094014682460636e-4	-0.06225139816298153	0.07545372271672954	0.8285594376488069	Knockout specific	Knockout specific	202250	5047	354	0.10599999874830246
ENSMUSG00000031328	Flna	chrX:74227335-74227491	156	29.154557728147072	0.33117043972973814	1.0765519012262271e-06	4.7924383311541055e-4	0.20211062979898298	0.38977778943904917	0.9767829754737752	Knockout specific	Knockout specific	5410	733	0	0.27950000762939453
ENSMUSG00000000131	Xpo6	chr7:126149360-126156724	7364	200.0345936485809	-0.08112286745593789	1.14586694285758e-6	5.050831206484363e-4	-0.0030321750763580013	0.7601050051875456	1	Knockout specific	Knockout specific	1035650	0	0	0.24400000274181366
ENSMUSG00000030231	Plekha5	chr6:140537023-140543720	6697	46.10877069281828	0.5110498689284682	1.151284551817216e-6	5.058127292362958e-4	0.26767071414162436	0.07393565181384233	0.8270517921589279	Knockout specific	Knockout specific	20617	0	0	0.23399999737739563
ENSMUSG00000021109	Hif1a	chr12:73940631-73941730	1099	437.2231427748851	-0.1325288420582682	1.1644521215844562e-6	5.086216482200538e-4	-0.15721739134140744	4.346893907722024e-4	0.14685590961375344	Knockout specific	Overlapping	62524	3828	0	0.004000000189989805
ENSMUSG00000097140	Gm26779	chr5:109880196-109881763	1567	52.786559727742855	0.4276601924215724	1.169402249847514e-6	5.087845905161805e-4	0.3422432283682353	0.020070542318840787	0.6308574968122953	Knockout specific	Overlapping	123225	57213	126854	0.24400000274181366
ENSMUSG00000097451+ENSMUSG00000088294	NA	chr12:109627132-109637839	10707	45.29350303397393	-0.6066042804713425	1.2242389239032174e-6	5.24161404234231e-4	-0.17965287807770913	0.1617820683462937	0.9017041273352938	Knockout specific	Knockout specific	0	0	0	0.09200000017881393
ENSMUSG00000060240	Cend1	chr7:141428003-141429317	1314	27.230878862252997	-0.5772544248497393	1.2413841297714065e-6	5.281382354635059e-4	-0.29330485515509785	0.007607880526367872	0.48013005235257517	Knockout specific	Overlapping	249488	655	3022	NA
ENSMUSG00000034109	Golim4	chr3:75898132-75903247	5115	40.12422356150726	0.49544269943043684	1.2742728583209169e-6	5.404203251503599e-4	0.21194671032344203	0.12737427179142036	0.8800730095038423	Knockout specific	Knockout specific	866275	6399	0	0.16250000149011612
ENSMUSG00000036199	Ndufa13	chr8:69894188-69894504	316	271.61479800948734	0.16924076736411742	1.333897198203269e-6	5.586577549110514e-4	0.0260189825151933	0.6517652944351208	0.99980507488347	Knockout specific	Knockout specific	454	25032	17743	NA
ENSMUSG00000031398	Plxna3	chrX:74335866-74336001	135	8.430647659509841	0.6176157549962729	1.3551370243858201e-6	5.657907501814586e-4	0.19007137715916933	0.3393235927350704	0.9684810206226573	Knockout specific	Knockout specific	784	172	0	1.090000033378601
ENSMUSG00000036309	Skp1a	chr11:52242660-52245985	3325	31.710934683068004	-0.5675931324724304	1.360539942747338e-6	5.662878944363843e-4	-0.20106469294126983	0.0037411574403803847	0.3732714031719346	Knockout specific	Overlapping	968896	0	171	0.18249999731779099
ENSMUSG00000026915	Strbp	chr2:37627526-37635424	7898	0.9428334060597912	2.679455225329256	1.4543978774132786e-6	5.997829774215987e-4	2.2511624128270302	0.008863280756032916	0.5006043074028813	Knockout specific	Overlapping	5819	107	0	0.17000000178813934
ENSMUSG00000020863	Luc7l3	chr11:94291578-94292927	1349	10.987446714202328	0.9944923161611214	1.4738034188740593e-6	6.009109728781748e-4	0.6681644367447857	0.0020261524777212244	0.28597649960238963	Knockout specific	Overlapping	0	0	0	2.4600000381469727
ENSMUSG00000022635	Zcrb1	chr15:93391565-93395587	4022	90.76048842971231	-0.4922283736816171	1.5020520019247603e-6	6.08240575719171e-4	-0.296643576332948	0.0071129078344911965	0.4763641029863375	Knockout specific	Overlapping	60518	69160	0	0.24400000274181366
ENSMUSG00000102225+ENSMUSG00000038535	NA	chr9:72312760-72319092	6332	86.1993510384723	0.45791132275138136	1.519008200247766e-6	6.12198771479099e-4	0.016805686638337036	0.6076947233879503	0.9988668600038421	Knockout specific	Knockout specific	20048	0	0	0.26600000262260437
ENSMUSG00000024498	Tcerg1	chr18:42550108-42551110	1002	188.33078064067857	-0.09595377511937819	1.5209341689528345e-6	6.12198771479099e-4	-0.03895462521315096	0.03245777297443517	0.7067854765596056	Knockout specific	Overlapping	25518	0	0	0.42800000309944153
ENSMUSG00000037266	Rsrp1	chr4:134925432-134926735	1303	1.15850725679155	0.7004863131653489	1.541432492827433e-6	6.185975651812539e-4	0.13800364234230988	0.2507078698108176	0.9434968298687185	Knockout specific	Knockout specific	0	0	0	0.1860000044107437
ENSMUSG00000029823	Luc7l2	chr6:38570009-38570510	501	547.0015324990524	-0.20579439026910684	1.5881411840436783e-6	6.354455380441431e-4	-0.021585695255210702	0.028993212713978783	0.6908747707563098	Knockout specific	Overlapping	0	0	0	1.0115000009536743
ENSMUSG00000036199+ENSMUSG00000048967	NA	chr8:69887793-69894504	6711	2.8820408954829437	-1.629343875361163	1.6295592899691288e-6	6.500829404850139e-4	-0.20491303608278555	0.6651078372500572	0.99980507488347	Knockout specific	Knockout specific	0	25032	17743	NA
ENSMUSG00000097767	Miat	chr5:112222004-112224208	2204	29.508077024239356	0.3244004690408957	1.6642617899661064e-6	6.619625888847437e-4	0.18022916021644075	0.018449971813066044	0.6146977870017366	Knockout specific	Overlapping	2266	851	0	0.24400000274181366
ENSMUSG00000040651	Fam208a	chr14:27466311-27471618	5307	48.59027154148335	0.472253839416485	1.669706577798637e-6	6.621691808827397e-4	0.16072361307470562	0.232053138630412	0.9374186918386552	Knockout specific	Knockout specific	0	0	0	0.19699999690055847
ENSMUSG00000021268	Meg3	chr12:109549579-109549653	74	79.74661759495305	0.10287370304690402	1.7363720951794788e-6	6.805768643613094e-4	0.0917912789112183	0.001698749230941786	0.26270399198407024	Knockout specific	Overlapping	0	3195	0	-0.11100000143051147
ENSMUSG00000026766	Mmadhc	chr2:50280402-50281103	701	9.791210835527846	-1.2675879092243867	1.7646615120417237e-6	6.896543420897946e-4	-0.4593560488684636	0.024028904906435434	0.6616701680445742	Knockout specific	Overlapping	849768	7857	1675	0.02650000061839819
ENSMUSG00000041815	Poldip3	chr15:83135389-83138132	2743	54.35877554770895	0.23920674497008765	1.7717840354730306e-6	6.904308571854906e-4	-0.03228146928432274	0.790259328815542	1	Knockout specific	Knockout specific	0	1252	0	0.0859999991953373
ENSMUSG00000037236	Matr3	chr18:35587853-35590380	2527	4182.737226001646	-0.07159688066735193	1.9047785889792408e-6	7.337490931299975e-4	-0.046079346771449536	0.10914590447069437	0.8603990683231504	Knockout specific	Knockout specific	185	1322	0	0.1379999965429306
ENSMUSG00000026082	Rev1	chr1:38079398-38083704	4306	25.538998407328386	-0.652839947999948	1.9311715918797477e-6	7.401622859093962e-4	-0.20256266283345603	0.15814459168118145	0.8994445423571333	Knockout specific	Knockout specific	163015	3467	0	0.2240000069141388
ENSMUSG00000075595	Zfp652	chr11:95750147-95752875	2728	11.65619521878266	1.0034815676749798	1.951728070867953e-6	7.454270507030897e-4	-0.1527362902369913	0.5660234130228405	0.9961710178333333	Knockout specific	Knockout specific	260073	2392	11395	NA
ENSMUSG00000023150	Ivns1abp	chr1:151356236-151359622	3386	72.65591564550752	0.3638878411816604	2.1520780184954006e-6	8.127117101306788e-4	0.07971377600921059	0.6130882938229402	0.9989030988122045	Knockout specific	Knockout specific	0	3494	0	0.07599999755620956
ENSMUSG00000042675	Ypel3	chr7:126777953-126778306	353	35.83070113051186	-0.17845590467295747	2.1603485693998595e-6	8.135497525773588e-4	-0.12680146049189123	4.719287958514125e-4	0.15252333766681397	Knockout specific	Overlapping	185329	5922	167	0.33299998939037323
ENSMUSG00000006728	Cdk4	chr10:127063759-127064585	826	83.09553410230136	-0.12032490884851477	2.246140338378062e-6	8.434947125462198e-4	-0.05292409953012189	0.006583239935050951	0.4638473408355311	Knockout specific	Overlapping	28250	0	0	0.3059999942779541
ENSMUSG00000036309	Skp1a	chr11:52242660-52244981	2321	3413.1752828657764	0.12643633419975409	2.341298496770246e-6	8.743449164049775e-4	0.014289295124600088	0.1919127121723401	0.9186895185455798	Knockout specific	Knockout specific	968896	0	171	0.23399999737739563
ENSMUSG00000035297	Cops4	chr5:100518550-100528539	9989	177.05148132604904	-0.09390583215467796	2.6400829379627908e-6	9.744635925618197e-4	-0.0982034983616602	5.918071668741915e-6	0.009539952278642475	Overlapping	Overlapping	88591	9398	100	0.23399999737739563
ENSMUSG00000041923	Nol4	chr18:22921957-22952161	30204	62.310095229932486	0.544478539473169	2.645635311552099e-6	9.744635925618197e-4	0.041145132735874945	0.4815522743730203	0.9852696735893797	Knockout specific	Knockout specific	86103	0	0	0.23399999737739563
ENSMUSG00000040596	Pogk	chr1:166400165-166403498	3333	119.31856127747223	-0.15442284415125673	2.690667889456222e-6	9.883425985204768e-4	-0.043093334294186825	0.24316659066986493	0.940844324846135	Knockout specific	Knockout specific	1878	957	137	0.13099999725818634
ENSMUSG00000057335	Cep170	chr1:176758517-176769233	10716	650.0119189277738	-0.221405961466977	2.7666165391445126e-6	0.0010079781233674479	-0.1563104109704616	0.006345355736100396	0.4595775168201421	Knockout specific	Overlapping	0	0	0	0.06599999964237213
ENSMUSG00000005871	Apc	chr18:34268379-34269056	677	157.06920316979995	0.3908896355278868	2.802088037798019e-6	0.0010181424751393667	0.339424521653215	0.1583500657826906	0.8994445423571333	Knockout specific	Knockout specific	8193	594	0	0.10200000181794167
ENSMUSG00000037386	Rims2	chr15:39540796-39566943	26147	103.84582639658117	-0.15401195362586773	2.869204526436582e-6	0.001034144387490976	-0.07546307654749818	0.0027435508271305203	0.3251087174736576	Knockout specific	Overlapping	0	0	0	0.16599999368190765
ENSMUSG00000053580	Tanc2	chr11:105713564-105929368	215804	44.72911750732091	0.43149551664589847	2.890971898631362e-6	0.0010392039092299472	0.18589933705457984	0.12457273462287914	0.8770433215367	Knockout specific	Knockout specific	0	0	0	NA
ENSMUSG00000040649	Rimklb	chr6:122452763-122456518	3755	333.39665394352494	0.24676667370549055	2.956829553099654e-6	0.0010600431069832466	0.21292263835541725	0.13775077860645515	0.8897671380209302	Knockout specific	Knockout specific	678	0	0	1.0949999690055847
ENSMUSG00000026707	Nsun6	chr2:15036356-15038074	1718	37.802119041106174	0.704699111772233	2.9990656604456505e-6	0.0010694811336613083	0.38725479098177606	0.001088967269311784	0.21942602086769122	Knockout specific	Overlapping	48218	1071	0	0.07000000029802322
ENSMUSG00000018501	Ncor1	chr11:62401267-62403799	2532	276.4744994227175	-0.2999715661940927	3.174210880384017e-6	0.0011237232541290647	-0.2486739177459052	1.624133800256779e-4	0.08384896929581008	Knockout specific	Overlapping	2758	1548	0	0.878000020980835
ENSMUSG00000022995	Enah	chr1:181930762-181956394	25632	1.3916641509343488	1.806367663097071	3.2515781519691577e-6	0.0011413633596624897	1.1796807993176988	0.03299211735366727	0.7087418334360259	Knockout specific	Overlapping	0	0	0	0.2329999953508377
ENSMUSG00000024317	Rnf138	chr18:21002169-21017819	15650	282.7627449724456	-0.37446844009409297	3.294564595185622e-6	0.0011534407921269662	-0.03396533499440224	0.14009363409530176	0.8908879492571454	Knockout specific	Knockout specific	633704	0	0	0.24400000274181366
ENSMUSG00000022995	Enah	chr1:181911659-181913307	1648	93.59640164725002	-0.5004642586695045	3.3947494371908564e-6	0.001182357809160463	-0.260866416110348	3.168632604081708e-6	0.006626868169025361	Overlapping	Overlapping	6219	3411	0	0.2240000069141388
ENSMUSG00000030092	Cntn6	chr6:104493272-104568954	75682	1.9790916032718735	2.8396008521712206	3.5280817783964566e-6	0.0012224621502258239	1.6417294690358546	0.03211292398010893	0.7063795098256542	Knockout specific	Overlapping	760311	0	0	0.11100000143051147
ENSMUSG00000063358	Mapk1	chr16:17038434-17043686	5252	570.0740942413539	0.08182630140530023	3.621324278783637e-6	0.0012467462246721712	0.014736071539445561	0.5036925314500422	0.9894611977756782	Knockout specific	Knockout specific	1171	0	0	NA
ENSMUSG00000028708	Mknk1	chr4:115875545-115877950	2405	8.934838580850677	0.3443281510481282	3.6259876067154047e-6	0.0012467462246721712	0.1708366552421836	0.08538916250093093	0.8381499203469754	Knockout specific	Knockout specific	699310	40778	172	-0.010499999858438969
ENSMUSG00000047766	Lrrc49	chr9:60621716-60666289	44573	248.1109945028832	-0.11809891080595314	3.909143658800165e-6	0.00133726532694426	-0.04021041761634869	0.3028319177827064	0.9567861561606864	Knockout specific	Knockout specific	800379	0	143	0.20900000631809235
ENSMUSG00000031256	Cstf2	chrX:134080437-134081191	754	69.34503753645934	-0.4559667279391544	4.1251854459476346e-6	0.001404025142666329	-0.2177134165465846	0.03142434200946557	0.7020577060988585	Knockout specific	Overlapping	679875	0	0	0.20499999821186066
ENSMUSG00000068748	Ptprz1	chr6:23022284-23024945	2661	97.3525706700651	-0.6017527254195647	4.316491053992577e-6	0.0014580629580370904	-0.5199414454636102	1.1598302288729009e-4	0.07140977163356807	Knockout specific	Overlapping	5850	0	0	0.24300000071525574
ENSMUSG00000046709	Mapk10	chr5:103038688-103058321	19633	98.95439601777545	-0.415090486123078	4.342835072678098e-6	0.0014596268679271088	-0.12543397779325272	0.2973755253619261	0.9561152872288106	Knockout specific	Knockout specific	43405	0	0	NA
ENSMUSG00000052726	Kcnt2	chr1:140383095-140425193	42098	14.439818953646991	1.2942700075979225	4.5878748513179144e-06	0.0015381393890553127	0.694009477289601	0.01378172955712371	0.5704576835270003	Knockout specific	Overlapping	1232460	0	0	0.1420000046491623
ENSMUSG00000037236	Matr3	chr18:35559508-35571843	12335	21.147606565679062	0.5689832003816901	4.609445053866633e-6	0.0015415268483627616	0.2612070279443035	0.08693506215641769	0.8381499203469754	Knockout specific	Knockout specific	0	0	0	NA
ENSMUSG00000028184	Adgrl2	chr3:148860441-148865600	5159	147.58161236807004	-0.23678608769630127	4.9183395147025045e-6	0.0016224007942849908	-0.27282189402321055	0.014471681665342642	0.5784089179277234	Knockout specific	Overlapping	45663	0	0	NA
ENSMUSG00000024109	Nrxn1	chr17:90700905-90704066	3161	220.522513069772	0.32188872107407196	4.979390500669334e-6	0.0016349768106962673	0.1632813030533189	0.06229328074433054	0.8067267627591413	Knockout specific	Knockout specific	72061	4225	0	1.7039999961853027
ENSMUSG00000024317	Rnf138	chr18:21020999-21026086	5087	172.8754008552757	0.2048456624466075	5.0003393282802135e-6	0.0016356341102043597	0.2268417125100557	7.427524572084881e-4	0.18965809739704648	Knockout specific	Overlapping	625437	0	0	0.23399999737739563
ENSMUSG00000022995	Enah	chr1:181908376-181913307	4931	66.92853330058512	0.5104260440913615	5.14254078716494e-6	0.0016659353817504929	0.4295996295480835	0.04554586019750609	0.7593829506999863	Knockout specific	Overlapping	2936	2871	0	0.1120000034570694
ENSMUSG00000025245	Lztfl1	chr9:123712624-123717526	4902	128.76967955848036	-0.12833795500381928	5.267891497001559e-6	0.0016983581123666419	-0.016216833163385402	0.3306828111829303	0.965414146281725	Knockout specific	Knockout specific	22989	0	0	0.0010000000474974513
ENSMUSG00000032624	Eml4	chr17:83427351-83428000	649	105.55060283706482	-0.601006874029359	5.348437200850802e-6	0.0017202007112018703	-0.3619992647388921	0.0034662056116492785	0.3636615393280832	Knockout specific	Overlapping	394299	779	0	0.07000000029802322
ENSMUSG00000039473	Ubn1	chr16:5063776-5064348	572	24.977344895204595	0.5962368254705086	5.451351405603846e-6	0.0017449516261175738	0.4130499544546269	0.01140596429228707	0.5378908446451041	Knockout specific	Overlapping	20695	6554	0	0.6650000214576721
ENSMUSG00000057133	Chd6	chr2:161059974-161109062	49088	339.2299101062213	-0.06061957862910816	5.5722643951746985e-6	0.0017687269351321408	-0.03111141146694063	0.02417616894239294	0.6621713784248874	Knockout specific	Overlapping	0	0	0	NA
ENSMUSG00000053580	Tanc2	chr11:105713564-105776806	63242	44.72911750732091	0.41802713202573205	5.578252160785686e-6	0.0017687269351321408	0.2163136892062445	0.0889982158703101	0.8393661603620476	Knockout specific	Knockout specific	0	0	0	0.23999999463558197
ENSMUSG00000030231	Plekha5	chr6:140536763-140543720	6957	60.05059137043575	-0.48252309068939603	5.59301790204117e-6	0.0017692360629421526	-0.2495364587065101	0.01624490406306296	0.5970867697130933	Knockout specific	Overlapping	20617	0	0	0.23399999737739563
ENSMUSG00000040782	Cop1	chr1:159249266-159250023	757	365.6770907461486	-0.201102718890942	5.74764918728285e-6	0.0018138825275547097	-0.01367165942540094	0.7920207773934347	1	Knockout specific	Knockout specific	304830	3776	74	0.1915000006556511
ENSMUSG00000032212	Sltm	chr9:70581464-70584753	3289	116.86625955572	-0.23991773784573134	6.085234030365974e-6	0.001906990356742195	-0.07853778517437959	0.004971630464627897	0.42260750630545857	Knockout specific	Overlapping	4901	3577	0	0.23899999260902405
ENSMUSG00000026103	Gls	chr1:52199887-52201170	1283	612.17623332008	-0.13811550751999668	6.131941630605985e-6	0.0019118977362038803	-0.027047463728607113	0.09682505578793453	0.8495601862980625	Knockout specific	Knockout specific	0	0	0	0.6809999942779541
ENSMUSG00000054484	Tmem62	chr2:120986958-120996406	9448	116.42123581066679	-0.14081367057443472	6.143557141030023e-6	0.0019118977362038803	0.035971836245711764	0.23519576874833428	0.938492635077656	Knockout specific	Knockout specific	136121	0	149609	NA
ENSMUSG00000059119	Nap1l4	chr7:143520440-143524694	4254	1.3063877069759728	-0.6730668747880588	6.271379907190367e-6	0.0019458296468164915	-0.3114309834367286	0.0016211766051928748	0.26082055635976	Knockout specific	Overlapping	866941	0	0	NA
ENSMUSG00000031918	Mtmr2	chr9:13749400-13782277	32877	10.179474281673798	0.69857119122956	6.281538728937498e-6	0.0019458296468164915	0.4979330440015022	7.884672387435922e-4	0.19107795505571165	Knockout specific	Overlapping	11838	0	0	0.057999998331069946
ENSMUSG00000000568	Hnrnpd	chr5:99967387-99978392	11005	196.5501988103585	0.4115932884720994	6.4047137337774725e-6	0.001979424630733433	0.3214211215965115	0.0030317254833470042	0.341413748918662	Knockout specific	Overlapping	6840	0	0	0.17900000512599945
ENSMUSG00000028708	Mknk1	chr4:115864612-115866462	1850	28.64117538109119	-1.015564895776719	6.574239829431866e-6	0.0020133047896784056	-0.5487206625826926	0.01718328804152968	0.6056217103742254	Knockout specific	Overlapping	710798	29845	84	0.20499999821186066
ENSMUSG00000060149	BC002059	chr17:16951708-16971171	19463	42.04575327263049	0.45896669166414794	6.899998028112779e-6	0.0021034823920623173	0.4795022075023283	7.949735114033225e-5	0.05648502391714934	Knockout specific	Overlapping	0	0	0	0.125
ENSMUSG00000036817	Sun1	chr5:139237922-139238831	909	25.852480788650634	0.3678512194338843	7.04115181593203e-6	0.0021416571269997787	0.13775683655903048	0.08959063121349499	0.840135113505288	Knockout specific	Knockout specific	4541	509	50	NA
ENSMUSG00000022656	Nectin3	chr16:46438068-46448129	10061	270.8437644132581	-0.24866122499531418	7.058147105211108e-6	0.002141980354005827	0.007942775731361706	0.8011285337871175	1	Knockout specific	Knockout specific	5650	0	0	0.11800000071525574
ENSMUSG00000100826	Snhg14	chr7:59923523-59940820	17297	779.2364647733122	0.07532298721660435	7.111421042732348e-6	0.002153287038254362	0.11686708922197386	1.3899696070597564e-4	0.07860069334205123	Knockout specific	Overlapping	0	0	0	0.24400000274181366
ENSMUSG00000079658	Eloc	chr1:16643478-16647955	4477	1347.3124674391845	-0.16382855751080605	7.274881183536258e-6	0.0021879978217329184	-0.11542031480812476	0.010341874451270506	0.5241256278276641	Knockout specific	Overlapping	1296	0	0	0.24400000274181366
ENSMUSG00000062296	Trank1	chr9:111373545-111377778	4233	169.9869988606394	0.2579371665251724	7.371007546807399e-6	0.0022074321559786146	0.1539559172702747	6.969965718907398e-5	0.05277866340182764	Knockout specific	Overlapping	754728	1799	0	0.23399999737739563
ENSMUSG00000074129	Rpl13a	chr7:45127568-45128700	1132	32.8689238130286	-0.3133120070905031	7.61259326159883e-6	0.0022493121716249376	-0.22417896428667916	0.10308269722449862	0.8562245450132716	Knockout specific	Knockout specific	0	1129	270	NA
ENSMUSG00000031310	Zmym3	chrX:101417330-101419698	2368	58.730510621335924	-0.08609650267680724	7.774589373099999e-6	0.002292139902016587	-0.03631665508875148	0.036558600491921646	0.7285058215884158	Knockout specific	Overlapping	203642	6439	0	-0.02199999988079071
ENSMUSG00000037949	Ano10	chr9:122176478-122201771	25293	0.3832213183962415	1.40390047313043	7.823232182671064e-6	0.0022973914409786284	0.34673254893547545	0.5032356699797864	0.9893850274373439	Knockout specific	Knockout specific	29565	8680	326335	2.3765000104904175
ENSMUSG00000059409	Ppp2r5d	chr17:46686431-46686559	128	12.99022971859549	0.6243563129318042	7.834002747477223e-6	0.0022973914409786284	0.20390859419131147	0.23117843183444103	0.9367721253666976	Knockout specific	Knockout specific	121487	10565	524	0.0949999988079071
ENSMUSG00000022012	Enox1	chr14:77615556-77637616	22060	2.5159064175508834	0.684208508134093	7.843667594534293e-6	0.0022973914409786284	0.24310716739914762	0.2894844978993565	0.9556544557113196	Knockout specific	Knockout specific	58470	0	0	0.10599999874830246
ENSMUSG00000034098	Fstl5	chr3:76322302-76410438	88136	10.772803080200234	1.2560585649134883	8.075647230423993e-6	0.0023551212396539633	0.6717282924468528	0.0683182162162535	0.8159081688955819	Knockout specific	Knockout specific	681471	0	0	0.23399999737739563
ENSMUSG00000050891	Tatdn1	chr15:58921417-58926436	5019	87.73536360078838	0.16593669341518957	8.220761786667319e-6	0.0023922060922068277	0.10962338559242557	0.00203050831504985	0.2861208085773293	Knockout specific	Overlapping	55222	14877	0	0.06700000166893005
ENSMUSG00000039530	Tusc3	chr8:39067762-39096925	29163	877.4687920542732	-0.11962160149332135	8.26999039440174e-6	0.002396158423757263	-0.05404389501174123	0.054487586596683665	0.7827380526906134	Knockout specific	Knockout specific	0	0	0	0
ENSMUSG00000032182	Yipf2	chr9:21591980-21592061	81	18.31735414359214	-0.5323742585078302	8.417725070329494e-6	0.0024337181902260156	-0.09201438358551917	0.6689879185190533	0.99980507488347	Knockout specific	Knockout specific	423355	73654	212736	0.13600000739097595
ENSMUSG00000020530	Ggnbp2	chr11:84840435-84841421	986	113.80796727736357	-0.2930235628628326	8.50189397513589e-6	0.002442296209438609	-0.16033094685436833	8.524016364870832e-4	0.19345910173993117	Knockout specific	Overlapping	1428885	0	0	NA
ENSMUSG00000029780	Nt5c3	chr6:56892888-56923672	30784	116.10769539031912	0.30032988261940563	8.539037332819655e-6	0.002447735989390777	0.12696418118797492	0.0876958961914951	0.8383419351079953	Knockout specific	Knockout specific	189031	0	3367	0.24400000274181366
ENSMUSG00000028329	Xpa	chr4:46175415-46183118	7703	38.36409085305561	-0.9325510018149781	8.625455948552752e-6	0.0024611870579051196	-0.5767184714879154	0.003355522878342051	0.3595764014346794	Knockout specific	Overlapping	364262	3577	0	0.11400000005960464
ENSMUSG00000013236	Ptprs	chr17:56424977-56434453	9476	4.997796722090234	0.5924635846842974	8.755971461430728e-6	0.0024798889120392523	0.6210512920244247	1.303636955170129e-4	0.07470918122666823	Knockout specific	Overlapping	0	0	0	0.013000000268220901
ENSMUSG00000040473	Cfap69	chr5:5589312-5593772	4460	15.030711324000583	1.0090722676851336	8.765704432725266e-6	0.0024798889120392523	0.4098082738051576	0.19777865283570603	0.9209658128783348	Knockout specific	Knockout specific	187768	2543	897	NA
ENSMUSG00000040785	Ttc3	chr16:94408901-94409684	783	343.6959969704688	-0.3044133475589419	9.202900127992624e-6	0.0025722201521981877	-0.09873175451487093	0.003135255655382015	0.34571717549570086	Knockout specific	Overlapping	0	0	0	0.1705000028014183
ENSMUSG00000034863	Ano8	chr8:71482026-71482133	107	6.506749878169218	0.6406944681716951	9.222574939754331e-6	0.0025723713172211044	0.1421840782377699	0.9747657795503758	1	Knockout specific	Knockout specific	100849	488	769	0.10750000178813934
ENSMUSG00000028483	Snapc3	chr4:83451312-83453041	1729	80.97063212354749	0.34395722266635165	9.33920016540968e-6	0.002586912521305221	0.15833755020496731	0.1789804663052379	0.9121261034828473	Knockout specific	Knockout specific	121993	1342	0	0.13599999994039536
ENSMUSG00000057133	Chd6	chr2:161059974-161108373	48399	0.5369200664249132	3.0494327428761356	9.351677219237856e-6	0.002586912521305221	1.4070578019195104	0.028863208972816072	NA	Knockout specific	Overlapping	588	0	0	NA
ENSMUSG00000009079	Ewsr1	chr11:5079519-5082253	2734	166.48598553715019	-0.3034429666350418	9.737899673163957e-6	0.00268271154110689	-0.22476239854379365	6.255374745973603e-5	0.04886692340963575	Overlapping	Overlapping	0	0	0	1.5219999551773071
ENSMUSG00000018846	Pank3	chr11:35778752-35781584	2832	38.18533741943511	0.5419434132643124	9.802750745298417e-6	0.0026895547146896306	0.3495948264581119	0.00952759659600973	0.5108616164195676	Knockout specific	Overlapping	418564	1424	0	NA
ENSMUSG00000022635	Zcrb1	chr15:93391158-93395587	4429	316.38023028357287	0.12640669856429732	9.924527083915261e-6	0.0027137620469253622	0.051375696658525705	0.26326951888140476	0.9469859759573088	Knockout specific	Knockout specific	60111	68753	0	0.24400000274181366
ENSMUSG00000016921	Srsf6	chr2:162933082-162933426	344	591.5282612728755	-0.4194623370288353	9.974772030034103e-6	0.00271459180509673	-0.12576896239430102	0.0012617273559866313	0.23008878162826138	Knockout specific	Overlapping	506662	227	0	2.315999984741211
ENSMUSG00000024862	Klc2	chr19:5111538-5111619	81	9.398936055271125	0.46662293957423717	1.0086107274729848e-5	0.0027345052943034127	-0.04815745327844789	0.3027603415199164	0.9567861561606864	Knockout specific	Knockout specific	73184	16204	1326	-0.038999998942017555
ENSMUSG00000005610	Eif4g2	chr7:111075712-111076696	984	1201.0737491923455	-0.24111320950394344	1.0258769362001986e-5	0.002775028074502107	-0.013720554042084387	0.32085044365818016	0.9614095344998624	Knockout specific	Knockout specific	0	3615	0	0.17000000178813934
ENSMUSG00000032410	Xrn1	chr9:95970811-95973279	2468	70.15975383930588	0.3606327585116915	1.0839361112445497e-5	0.0029086700757628195	0.2583081944886061	0.09920415354144378	0.8512786312253519	Knockout specific	Knockout specific	453903	0	0	0.23399999737739563
ENSMUSG00000021597	Slf1	chr13:77126714-77128324	1610	124.53946906028192	0.15972801732797315	1.1799726536609398e-5	0.003160070190401927	0.15203423278024975	5.759116264618379e-4	0.16750764697430207	Knockout specific	Overlapping	85897	0	0	0.020999999716877937
ENSMUSG00000010086	Rnf112	chr11:61450902-61450978	76	73.02959622028948	0.22012152370300875	1.197115578035365e-5	0.0031933674363653045	0.0724581369300159	0.21319642174828443	0.9267958003180544	Knockout specific	Knockout specific	325359	42945	0	0.125
ENSMUSG00000025571	Tnrc6c	chr11:117741818-117742927	1109	16.873936607908867	0.8283494443044055	1.2185408694732487e-5	0.003237561946481888	0.3157993982159226	0.06700352631212951	0.8138000140519693	Knockout specific	Knockout specific	84100	243	0	-0.20800000429153442
ENSMUSG00000028646	Rragc	chr4:123920441-123920951	510	45.5334424568727	-0.14245395184158927	1.2241093259722444e-5	0.0032459419681204835	-0.14533316182235279	0.008867852073333878	0.5006043074028813	Knockout specific	Overlapping	629036	4013	3009	0.3630000054836273
ENSMUSG00000032624	Eml4	chr17:83421735-83427223	5488	132.34435630649435	-0.4386369934902472	1.2432848303151534e-5	0.003283835217830436	-0.5282105581848269	1.783095240072955e-8	7.831235421384413e-5	Overlapping	Overlapping	395076	0	0	0.24400000274181366
ENSMUSG00000021098	4930447C04Rik	chr12:72913274-72916674	3400	162.04793395363941	-0.19679563282703327	1.2740705714718212e-5	0.003358549953503366	-0.07904495242327592	0.020222621519913164	0.6316266413547296	Knockout specific	Overlapping	359610	6165	5379	0.24400000274181366
ENSMUSG00000045813	Gm9801	chr7:62114776-62118895	4119	127.25145540702053	-0.22478782552463095	1.2827840776785648e-5	0.0033749019844052106	-0.011474990043734756	0.3628678654316014	0.9716886566957725	Knockout specific	Knockout specific	20350	13793	2732	0.24400000274181366
ENSMUSG00000034252	Senp6	chr9:80089906-80093537	3631	262.1685086214977	-0.06937233550128141	1.3147453732495293e-5	0.003449800597697698	-0.10098079949866356	0.7151684699029308	1	Knockout specific	Knockout specific	1940753	0	66	0.21199999749660492
ENSMUSG00000026153	Fam135a	chr1:24030896-24032663	1767	106.83383029678035	0.2818745282689248	1.3189508384533002e-5	0.003449800597697698	0.3252893622564681	0.0024461977122765943	0.31322266100499463	Knockout specific	Overlapping	1030565	0	0	0.02650000061839819
ENSMUSG00000026977	March7	chr2:60245260-60247890	2630	138.38022633796103	0.26746644693549904	1.3377073206694525e-5	0.0034852979106744417	0.2584974917329088	1.4866337490075836e-4	0.08084445313580992	Knockout specific	Overlapping	3633	1374	0	0.21699999272823334
ENSMUSG00000033597	Caskin1	chr17:24499620-24500697	1077	35.36589959023978	0.4410887008711928	1.3839251335137375e-5	0.003591793338795113	0.1151967676787864	0.5312118093474625	0.9926199720615465	Knockout specific	Knockout specific	50414	716	0	-0.18550000339746475
ENSMUSG00000074519	Zfp971	chr2:178031650-178051740	20090	20.549020573644263	0.2893092009964229	1.3932314635662528e-5	0.003607097195178008	0.13805349438658343	0.15292552103193047	0.896440548640354	Knockout specific	Knockout specific	93063	91664	399	0.1860000044107437
ENSMUSG00000022450	Ndufa6	chr15:82350371-82354081	3710	295.5263004240783	-0.2569825329797002	1.4016363961425913e-5	0.0036168137638658343	-0.04008969984834376	0.1908950123195069	0.9182426294338157	Knockout specific	Knockout specific	543480	0	51	0.13699999451637268
ENSMUSG00000022324	Matn2	chr15:34428847-34431472	2625	34.073060386408955	-0.4963561608146505	1.4080457804394885e-5	0.0036263922360590963	-0.053459009551366954	0.8307929722736527	1	Knockout specific	Knockout specific	286565	68083	67805	0.07649999856948853
ENSMUSG00000100826	Snhg14	chr7:59955724-59969162	13438	1069.6722619678933	-0.15226475718706123	1.4116252196780535e-5	0.003627303114887109	-0.04740289690880939	0.2631329538481024	0.9469859759573088	Knockout specific	Knockout specific	2153	0	0	0.24400000274181366
ENSMUSG00000015120	Ube2i	chr17:25269479-25273321	3842	2.63258542000135	0.6870848637331637	1.41379562050048e-5	0.003627303114887109	0.5818414624848773	0.010365715508081609	0.5246001267895377	Knockout specific	Overlapping	1591	31216	182	0.24400000274181366
ENSMUSG00000021140	Pcnx	chr12:81895191-81912665	17474	117.81696523382082	-0.09102240205656464	1.4422325682367195e-5	0.003679198225308246	-0.008788472049562124	0.8548751565741786	1	Knockout specific	Knockout specific	22628	0	0	0.17499999701976776
ENSMUSG00000022749	Tbc1d23	chr16:57212490-57214164	1674	174.4299854821363	-0.17543665619686344	1.5240935782912972e-5	0.0038308174576850954	-0.11829301880545096	0.0014325116361384581	0.24874215204999053	Knockout specific	Overlapping	177356	12377	113	0.05400000140070915
ENSMUSG00000038717	Atp5l	chr9:44913466-44920610	7144	1459.5398863481032	-0.24328042654756565	1.5244624664248186e-5	0.0038308174576850954	-0.041520355542655096	0.08293864644564548	0.836872387766543	Knockout specific	Knockout specific	102956	34387	0	-0.15150000154972076
ENSMUSG00000059939	9430015G10Rik	chr4:156124001-156124092	91	17.002875952383317	-0.35521817289205604	1.5324467613742135e-5	0.003841321082259771	0.022166844648493722	0.76892335195104	1	Knockout specific	Knockout specific	4291	81750	35	-0.23849999904632568
ENSMUSG00000024384	Iws1	chr18:32083458-32084179	721	51.510495455841074	0.5574822616207937	1.537214179006067e-5	0.003841321082259771	0.10755287417058135	0.9861288123666022	1	Knockout specific	Knockout specific	186594	6116	0	0.01699999999254942
ENSMUSG00000002845	Tmem39a	chr16:38585518-38586221	703	8.025325740088796	0.6740501962480998	1.5445650223109004e-5	0.003848019011537315	0.5252078917455836	0.007818930207368117	0.48013005235257517	Knockout specific	Overlapping	339395	1822	0	0.9830000102519989
ENSMUSG00000021268	Meg3	chr12:109545041-109546430	1389	1985.3109671912628	-0.30950652896516573	1.5484061770467304e-5	0.003848019011537315	-0.09076023599602046	0.057701929122261304	0.7930610160442185	Knockout specific	Knockout specific	0	6418	0	0.2629999965429306
ENSMUSG00000014313	Cox6c	chr15:35935413-35936960	1547	225.3660518561611	-0.11574467605133165	1.548481318983701e-5	0.003848019011537315	-0.07840120568251496	0.21667116651723117	0.9286269492626307	Knockout specific	Knockout specific	664001	3318	325	0
ENSMUSG00000038696	Mapkap1	chr2:34533897-34581192	47295	89.44478517912044	0.24884228775253447	1.5669499599692195e-5	0.0038795718714228706	0.1257316952597396	0.013333685263309717	0.566350645687673	Knockout specific	Overlapping	192917	0	0	0.2370000034570694
ENSMUSG00000040407	Akap9	chr5:3992138-4003561	11423	570.9424244062612	-0.0623948924037423	1.583219970018444e-5	0.003912648764141169	-0.01832049565947802	0.07920767948577319	0.8340545657524944	Knockout specific	Knockout specific	1468	9455	0	0.24400000274181366
ENSMUSG00000100826	Snhg14	chr7:59955724-59956714	990	468.05390882408653	0.19831508974839895	1.5892890189129814e-5	0.0039204406550947014	0.17595120583222013	0.0020949799402978555	0.28964361697142166	Knockout specific	Overlapping	2153	6753	0	0.24400000274181366
ENSMUSG00000024019+ENSMUSG00000090083+ENSMUSG00000098374+ENSMUSG00000099329	NA	chr17:29636022-29674139	38117	5.716302017759797	1.3929242358051075	1.5950959807587302e-5	0.003927558674967101	0.23129810636378956	0.1928772170627048	0.9192662819948584	Knockout specific	Knockout specific	29889	0	0	0.23399999737739563
ENSMUSG00000053580	Tanc2	chr11:105713564-105929368	215804	42.74332845723095	-0.30194902807698565	1.6154961498422626e-5	0.003956052866753985	-0.18992943175138421	0.060228120277825196	0.8015756321766478	Knockout specific	Knockout specific	0	0	0	NA
ENSMUSG00000030691	Fchsd2	chr7:101244216-101250445	6229	62.46747187889372	0.3870802613026614	1.6315638484442768e-5	0.003969063125917438	0.2847703841589677	1.0501217461258264e-4	0.0669022493151227	Knockout specific	Overlapping	223	17446	0	0.24400000274181366
ENSMUSG00000020015	Cdk17	chr10:93239043-93239588	545	171.88403289035105	-0.3574781299447114	1.6358747935232613e-5	0.003969801574752117	-0.14214911252646267	0.07230696286755779	0.8258695603598063	Knockout specific	Knockout specific	230	339	77	1.5379999876022339
ENSMUSG00000028184	Adgrl2	chr3:148860441-148865600	5159	39.80810556920518	0.519445574479068	1.6518510179721352e-5	0.003994151993816077	0.5222575354004939	0.010858444295022878	0.5292959317142524	Knockout specific	Overlapping	45663	0	0	NA
ENSMUSG00000021910	Nisch	chr14:31185425-31186759	1334	65.27273421281987	0.2815329049316384	1.6572864004347525e-5	0.004000100245501762	0.055506314971227155	0.8300172930811799	1	Knockout specific	Knockout specific	916	0	0	-0.0729999989271164
ENSMUSG00000059119	Nap1l4	chr7:143520440-143524694	4254	0.24466603348614213	2.8995480792683925	1.6887434747966813e-5	0.004061443161926043	3.0592119434319196	0.0025311077629585755	0.31791582138407626	Knockout specific	Overlapping	866941	0	0	NA
ENSMUSG00000000127	Fer	chr17:63981686-64029290	47604	124.96489668063424	-0.009965187486215221	1.718205148205371e-5	0.004117566847143139	-0.03861776288248109	0.029751905794391128	0.6949768959110162	Knockout specific	Overlapping	1764165	0	0	0.15600000321865082
ENSMUSG00000024392	Bag6	chr17:35146353-35147141	788	58.635198644907014	-0.16969453094342413	1.7430794902400655e-5	0.004169743890887445	-0.015012543909708853	0.8276212726282928	1	Knockout specific	Knockout specific	213460	970	117	0.382999986410141
ENSMUSG00000036503	Rnf13	chr3:57796285-57802447	6162	26.34320685831343	-1.028824736166739	1.7528418920738894e-5	0.004185649448852819	-0.47688117192446633	0.059029950940509945	0.7986105633042109	Knockout specific	Knockout specific	788849	0	0	NA
ENSMUSG00000026743	Mllt10	chr2:18126229-18146777	20548	5.91579482107004	1.3864367380743703	1.8422602371446588e-5	0.004353840866370722	0.5790841666506479	0.07652598003173451	0.8298008457757613	Knockout specific	Knockout specific	229858	0	0	0.24400000274181366
ENSMUSG00000061613	U2af1	chr17:31651712-31658653	6941	29.934088434871526	-0.43192093471391235	1.8728623397140317e-5	0.004409590419459797	-0.2268519228918917	0.058849344791257446	0.7985763054311019	Knockout specific	Knockout specific	0	27579	0	0.20900000631809235
ENSMUSG00000031310	Zmym3	chrX:101417330-101420146	2816	11.408368514750283	-0.691307322622944	1.9831946840112456e-5	0.004644959813910659	-0.3702193666857778	0.005117311697586328	0.4265684342590375	Knockout specific	Overlapping	203642	6439	0	0.4400000125169754
ENSMUSG00000027206	Cops2	chr2:125842711-125844810	2099	319.77565755017116	-0.2274312785990258	2.012420921159254e-5	0.004697046330566842	-0.04138523619744028	0.2480737694610791	0.9412000288069928	Knockout specific	Knockout specific	726411	62048	0	NA
ENSMUSG00000008489	Elavl2	chr4:91254179-91263992	9813	325.33738699766724	-0.30690740897785584	2.035065215119174e-5	0.004737028871176847	-0.05693142483958802	0.10268559863597283	0.8557111571107778	Knockout specific	Knockout specific	0	0	0	0.11100000143051147
ENSMUSG00000023707	Ogfod2	chr5:124114192-124114388	196	7.207049026632948	0.5281496358761455	2.0401217765630723e-5	0.004737028871176847	-0.07393272135253115	0.47044549982518535	0.9847581747010675	Knockout specific	Knockout specific	377847	120220	3573	-0.33500000834465027
ENSMUSG00000049252	Lrp1b	chr2:41511627-42653428	1141801	141.71100208631984	-0.11669108737797007	2.0533180528017544e-5	0.004759449638252895	-0.30088009459353415	0.31337508480890847	0.9591362423176393	Knockout specific	Knockout specific	0	0	0	NA
ENSMUSG00000062929	Cfl2	chr12:54861413-54861669	256	1116.4071198096508	0.07380271062734245	2.06710046384731e-5	0.0047831495070504715	0.012370978436752722	0.4244425731658566	0.9821586922634706	Knockout specific	Knockout specific	369	0	169	2.6689999103546143
ENSMUSG00000031161	Hdac6	chrX:7947244-7947650	406	18.7917625527227	0.39217158792834983	2.1110023598887485e-5	0.004876342908306587	0.0813500038528927	0.6911939609952407	1	Knockout specific	Knockout specific	99887	7810	3493	NA
ENSMUSG00000028633	Ctps	chr4:120562878-120565322	2444	403.0540981672148	-0.04849179026623851	2.153037506134866e-5	0.0049357744974015	-0.008875829832414084	0.6206529377079661	0.9989886148907288	Knockout specific	Knockout specific	297785	4171	4507	NA
ENSMUSG00000029838	Ptn	chr6:36744505-36809894	65389	8.151075036662306	-1.1023349763824517	2.1576964962289857e-5	0.0049357744974015	-0.2619923488302862	0.6979802132239995	1	Knockout specific	Knockout specific	28845	0	0	NA
ENSMUSG00000018411	Mapt	chr11:104310534-104321351	10817	62.82341595726013	0.22861870196779055	2.216961458595463e-5	0.005037210928869141	0.3850105815125904	0.001471983087419353	0.25197539787289797	Knockout specific	Overlapping	0	0	0	0.09200000017881393
ENSMUSG00000010066	Cacna2d2	chr9:107518269-107522123	3854	24.005705801971374	-0.5938384390220888	2.2261659234118313e-5	0.005038480584907182	-0.3855777417310069	0.15982002679084192	0.9007755064238699	Knockout specific	Knockout specific	509711	1025	0	0.30399999022483826
ENSMUSG00000029676	Pot1a	chr6:25794674-25800284	5610	98.30532300261588	0.2727722164086579	2.235064976632922e-5	0.005050119923672773	0.1774988375938351	0.003531651665589331	0.36697425879709705	Knockout specific	Overlapping	0	12463	48686	0.24400000274181366
ENSMUSG00000018666	Cbx1	chr11:96802822-96806616	3794	60.33329098968267	-0.42685507292459324	2.2440319312997446e-5	0.005061873369864725	-0.2366885606100242	0.02590077373218181	0.6716461612684138	Knockout specific	Overlapping	590400	8865	0	0.24400000274181366
ENSMUSG00000021326	Trim27	chr13:21190686-21191220	534	39.09829465047386	-0.38278110755916206	2.261714621004048e-5	0.005093214633966235	-0.20162943052149362	0.11084585292472772	0.8628674289725105	Knockout specific	Knockout specific	4227	9003	2655	0.22200000286102295
ENSMUSG00000032468	Armc8	chr9:99487959-99497243	9284	130.74188729170922	-0.07717343337446891	2.281878041939897e-5	0.005118177046598063	-0.20677578229661897	0.1580874450889816	0.8994445423571333	Knockout specific	Knockout specific	376176	0	157	1.0130000114440918
ENSMUSG00000032570	Atp2c1	chr9:105467817-105470075	2258	394.9677300031412	-0.12205066684430754	2.286061697688446e-5	0.005118177046598063	-0.05673548458609723	0.0016395305851419292	0.26082055635976	Knockout specific	Overlapping	419328	636	0	NA
ENSMUSG00000040990	Sh3kbp1	chrX:159683675-159764012	80337	86.29215415418525	-0.12189402012056583	2.2880276740593838e-5	0.005118177046598063	-0.043429213488661134	0.03210749737917197	0.7063795098256542	Knockout specific	Overlapping	113553	0	56276	NA
ENSMUSG00000004558	Ndrg2	chr14:51910785-51911466	681	25.894458276247796	-0.9485127195011391	2.3044016413022232e-5	0.005146241804928088	-0.7949922072222599	5.281907958434293e-4	0.16134167673512226	Knockout specific	Overlapping	71627	509	0	0.23399999737739563
ENSMUSG00000041670	Rims1	chr1:22596584-22805561	208977	6.487272499699437	0.7528779188863768	2.3221057245880078e-5	0.005177178998567359	0.5679610301629763	0.008512952113412	0.49223544774640793	Knockout specific	Overlapping	0	0	0	0.1459999978542328
ENSMUSG00000022305	Lrp12	chr15:39885141-39943604	58463	36.37073088396138	0.15088621396702884	2.3443928643661733e-5	0.00521191775902918	0.08762799448193714	0.051522917328916	0.7767601309171502	Knockout specific	Knockout specific	0	0	0	0.23399999737739563
ENSMUSG00000024911	Fibp	chr19:5463304-5463604	300	10.635012860716609	-0.6859353519135176	2.3454405267871568e-5	0.00521191775902918	-0.34250611281112064	0.014124183535293721	0.575071876694824	Knockout specific	Overlapping	497968	1183	16143	NA
ENSMUSG00000028399	Ptprd	chr4:76039378-76050327	10949	59.467015966374404	-0.735157562488538	2.4357489363148136e-5	0.005359444959053414	-0.5090605830056996	0.002325569309723129	0.3079521217190955	Knockout specific	Overlapping	35471	8539	0	0.23399999737739563
ENSMUSG00000020572	Nampt	chr12:32842804-32848617	5813	356.65641370533206	-0.06655289071642123	2.459560740255744e-5	0.005391237742545069	-0.027711852487257715	0.17882925778513287	0.9119491204041291	Knockout specific	Knockout specific	1178539	1951	10267	0.23399999737739563
ENSMUSG00000103509+ENSMUSG00000051285	NA	chr1:7147739-7160892	13153	99.84614539404107	0.3990815826803713	2.4622284840246e-5	0.005391237742545069	0.5147972927282884	7.485273706337282e-6	0.011081401044939187	Overlapping	Overlapping	0	0	0	0.12700000405311584
ENSMUSG00000022672	Prkdc	chr16:15730007-15731550	1543	53.6353829889375	-0.46908687652369263	2.4909158919429125e-5	0.0054451826424846365	-0.293995881159832	0.19423610534774455	0.9198980099266749	Knockout specific	Knockout specific	786931	5176	0	0.0025000000605359674
ENSMUSG00000028156	Eif4e	chr3:138547754-138550893	3139	536.7790064694575	-0.23982190048635044	2.499629176169196e-5	0.005455359520197837	-0.1210643022964426	0.015976591136988166	0.5966727011309658	Knockout specific	Overlapping	5463	5894	0	0.08399999886751175
ENSMUSG00000040225	Prrc2c	chr1:162720606-162721445	839	211.12205297382764	-0.3645390249191358	2.5039414639651605e-5	0.005455913945145482	-0.1684839167980723	0.020372638803604216	0.6324120632076626	Knockout specific	Overlapping	271717	31422	0	0.08950000256299973
ENSMUSG00000024862	Klc2	chr19:5111237-5111365	128	15.26183014870128	0.4698257555763332	2.530717584059329e-5	0.005487575354853809	0.1790883916887589	0.33888924728610703	0.9684333656288691	Knockout specific	Knockout specific	72883	15903	1580	-0.05999999865889549
ENSMUSG00000031736	Crnde	chr8:92346918-92350691	3773	0.5275705728837488	1.1622204362215103	2.547887423281995e-5	0.005493968072517911	0.10285174993515711	1	1	Knockout specific	Knockout specific	1086143	1462	381927	0.24400000274181366
ENSMUSG00000006050	Sra1	chr18:36668848-36670248	1400	39.96459976313282	-0.07753165395363837	2.5497893317351457e-5	0.005493968072517911	-0.02544640714179902	0.19060012038000762	0.9181974384345828	Knockout specific	Knockout specific	202589	1927	265	0.24400000274181366
ENSMUSG00000061613	U2af1	chr17:31651712-31654979	3267	29.934088434871526	-0.4324765357493918	2.6582359410204903e-5	0.005690656686477623	-0.21300911780507636	0.06040069768147017	0.801731025865504	Knockout specific	Knockout specific	0	27579	0	0.2290000021457672
ENSMUSG00000041491	Cep78	chr19:15978955-15981092	2137	20.80865089522312	-0.7001678243584593	2.6757431570643983e-5	0.005719028776402825	-0.46321297283469587	0.03714002857891504	0.732668945276342	Knockout specific	Overlapping	450766	1362	0	0.05599999986588955
ENSMUSG00000024924	Vldlr	chr19:27239741-27240466	725	52.71823441096022	-0.19733319458411902	2.680930409886465e-5	0.005721020385795815	-0.1472073007426271	7.302451866870967e-4	0.18755486414720954	Knockout specific	Overlapping	11544	41	123	0.38750000298023224
ENSMUSG00000026766	Mmadhc	chr2:50292898-50296252	3354	116.66094133437987	-0.1783835128539515	2.686740817650721e-5	0.005724333368065973	-0.038463796611880596	0.4193708628377514	0.9820110744772726	Knockout specific	Knockout specific	834619	567	3840	0.19099999964237213
ENSMUSG00000021012	Zc3h14	chr12:98774319-98783582	9263	174.41878202283894	-0.3053281821594691	2.6929556153088588e-5	0.005728496090539921	-0.31293671947992774	4.8478080918963356e-6	0.008516499980961031	Overlapping	Overlapping	188312	2484	0	0.01600000075995922
ENSMUSG00000022629	Kif21a	chr15:90943901-90956295	12394	33.2349973077059	0.44550083142462604	2.70580952828182e-5	0.005734603676235635	0.0048569093846930755	0.9618989996874444	1	Knockout specific	Knockout specific	311280	0	0	0.17800000309944153
ENSMUSG00000000826	Dnajc5	chr2:181548841-181549273	432	74.16891340559222	0.2580925566320156	2.7171545237742482e-5	0.005734603676235635	0.19197556484899359	0.01117078316301369	0.5338556575960673	Knockout specific	Overlapping	107103	0	0	0.2709999978542328
ENSMUSG00000064329	Scn1a	chr2:66287776-66288874	1098	144.8020007337593	-0.3662700304659152	2.7399308421485186e-5	0.005773609755775028	-0.2662590711611692	0.00981246953240049	0.5154989476276012	Knockout specific	Overlapping	761885	894	0	0.1469999998807907
ENSMUSG00000033981	Gria2	chr3:80683492-80688598	5106	807.6826160145692	0.1267588421287229	2.7557366503841687e-5	0.0057887693012132445	0.11680410566617638	3.0002247859242874e-5	0.028854278638234473	Overlapping	Overlapping	0	0	0	NA
ENSMUSG00000037475	Thoc2	chrX:41882000-41911801	29801	418.90024234191674	-0.07132617803600283	2.76707149673903e-5	0.005803511575999925	-0.047799240164084544	5.075231504938336e-4	0.15808566255973175	Knockout specific	Overlapping	498	0	0	1.0110000371932983
ENSMUSG00000026641	Usf1	chr1:171411440-171414437	2997	25.91150422956752	-0.40044893474572385	2.7804891201468962e-5	0.005813514110615065	-0.2374937942235924	0.13340161589202285	0.8878175883155057	Knockout specific	Knockout specific	0	4725	0	NA
ENSMUSG00000020181	Nav3	chr10:110217110-110316965	99855	17.809234186194878	0.8577762883900064	2.8041316922232145e-5	0.005848944612791361	0.17967655460822485	0.42259355108695507	0.9821586922634706	Knockout specific	Knockout specific	0	0	0	0.19099999964237213
ENSMUSG00000052188	Gm14964	chr19:6531263-6531849	586	10.426836422675438	-0.31970313796724525	2.8104866259024244e-5	0.005848944612791361	0.027451303906600444	0.7355255538870339	1	Knockout specific	Knockout specific	60443	68627	0	NA
ENSMUSG00000033760	Rbm4b	chr19:4757669-4760013	2344	98.33108516825294	-0.15483424438856908	2.818431409900702e-5	0.005856412963632927	-0.08311437392337062	0.05957160338663701	0.7994888731656965	Knockout specific	Knockout specific	44751	1249	4315	0.12099999934434891
ENSMUSG00000035024	Ncapd3	chr9:27072802-27082406	9604	17.97584830815699	0.6846191577248248	2.8725857314400535e-5	0.005959728792203716	0.5975795485322024	0.0020866377695117743	0.2890969708047659	Knockout specific	Overlapping	72895	5596	0	NA
ENSMUSG00000073197	5730507C01Rik	chr12:17933756-17935148	1392	14.331518589259087	0.27120564434320027	2.898692164336039e-5	0.0059953873011282625	0.24288461612052492	0.019992825349015024	0.6308574968122953	Knockout specific	Overlapping	1004685	10413	128262	0.23399999737739563
ENSMUSG00000035161	Ints6	chr14:62696955-62700661	3706	92.10556528035445	-0.3122830696133292	2.9282932084232247e-5	0.006016390052536018	-0.08536768257812533	0.17086311421104236	0.9056837994214314	Knockout specific	Knockout specific	155425	2727	0	0.014999999664723873
ENSMUSG00000032740	Ccdc88a	chr11:29494093-29498409	4316	128.41508486018745	-0.2938161658259135	2.929805590131283e-5	0.006016390052536018	-0.07862742397303979	0.26443089546024817	0.9469859759573088	Knockout specific	Knockout specific	66010	0	0	0.40700000524520874
ENSMUSG00000025478	Dpysl4	chr7:139096324-139096667	343	16.354809496773246	0.4481362021497235	2.933245911323516e-5	0.006016390052536018	-0.030329628509679907	0.6236693794458416	0.9989886148907288	Knockout specific	Knockout specific	226412	2272	0	-0.3095000088214874
ENSMUSG00000024843	Chka	chr19:3864759-3884472	19713	69.06921315861855	-0.23907347968044323	2.9499907476601307e-5	0.006016390052536018	-0.0473221039331273	0.21129675021793715	0.9262261860141939	Knockout specific	Knockout specific	0	0	0	0.24400000274181366
ENSMUSG00000033793	Atp6v1h	chr1:5098133-5117390	19257	73.27258842482074	0.21158861065285617	2.975921909381741e-5	0.00604774080187165	0.11038110108135601	0.3130649407995889	0.9590073811006361	Knockout specific	Knockout specific	569063	0	0	0.20600000023841858
ENSMUSG00000021012	Zc3h14	chr12:98774319-98783582	9263	5.665410917877154	-1.9331613978001805	3.00195112977339e-5	0.006087214327100068	0.15501402862545266	0.7184756144672367	1	Knockout specific	Knockout specific	188312	2484	0	0.01600000075995922
ENSMUSG00000092534+ENSMUSG00000030680+ENSMUSG00000107068+ENSMUSG00000045114	NA	chr7:127019016-127019395	379	8.950640747796829	0.5918907097141157	3.0787131501525355e-5	0.006214747686283887	0.3160040658463359	0.18901605343859504	0.9177403810198014	Knockout specific	Knockout specific	172979	1191	430	0.949999988079071
ENSMUSG00000026219	Trip12	chr1:84794327-84814823	20496	48.58913379618938	0.3863507907308561	3.08877215484566e-5	0.006225705074924296	0.12836276856263318	0.5401730699388024	0.9938829343292076	Knockout specific	Knockout specific	98999	0	0	0.24400000274181366
ENSMUSG00000087153	Gm6483	chr8:19691640-19693551	1911	43.732532080521565	-0.3567025142423317	3.110536796663744e-5	0.006260188127896313	-0.28163454211286165	1.9985574884237502e-4	0.09610435677362646	Knockout specific	Overlapping	93146	9588	0	0.23399999737739563
ENSMUSG00000037364	Srrt	chr5:137296092-137296218	126	31.954697049522217	0.20103781148891198	3.162105404035803e-5	0.006323908991331218	0.06789108132530774	0.22509674499997945	0.933678480330782	Knockout specific	Knockout specific	388219	1389	412	0.25099998712539673
ENSMUSG00000032679	Cd59a	chr2:104095927-104104171	8244	1.7768060589171077	1.1653557674215809	3.165717607234387e-5	0.006323908991331218	0.794715293442174	0.11449642610460359	0.8678078624183929	Knockout specific	Knockout specific	1420309	35670	39701	0.02800000086426735
ENSMUSG00000079450	Cldn34c1	chrX:123117569-123146096	28527	68.234663458046	-0.290158334113058	3.1839332563978774e-5	0.006350860341099862	-0.006864176062460814	0.6588205625392696	0.99980507488347	Knockout specific	Knockout specific	0	10037	42735	0.24400000274181366
ENSMUSG00000031012	Cask	chrX:13714771-13785937	71166	89.13757104282679	0.32753436453948037	3.3066884753048465e-5	0.006547145782326709	0.0388433821291434	0.4809581932721803	0.9852263805983336	Knockout specific	Knockout specific	193587	0	0	NA
ENSMUSG00000050587	Lrrc4c	chr2:97094750-97095234	484	48.53389156070771	-0.21987398585609297	3.3591672490162024e-5	0.006631519015532133	-0.00972806225531464	0.43638797007180474	0.9824004363540053	Knockout specific	Knockout specific	378131	9	0	0.4650000035762787
ENSMUSG00000026311	Asb1	chr1:91544297-91552054	7757	36.38634222800641	-0.11689891743519265	3.373816116336838e-5	0.006650672121412383	-0.1012318144705402	0.09685610831781087	0.8495601862980625	Knockout specific	Knockout specific	1296973	6699	24245	0.23399999737739563
ENSMUSG00000024201	Kdm4b	chr17:56396382-56396497	115	5.367387848741745	0.5907781467229678	3.3804438964121735e-5	0.006653980635924636	0.17985609146772852	0.30460711411417074	0.9576387155042423	Knockout specific	Knockout specific	5838872	936	2669	0.20499999821186066
ENSMUSG00000085438	1700020I14Rik	chr2:119596342-119599588	3246	322.3782770745397	-0.18167522697621052	3.3929600431261995e-5	0.006656424115770122	-0.08873360851723877	0.04592925144477035	0.7616544427247371	Knockout specific	Overlapping	801275	861	4124	0.24400000274181366
ENSMUSG00000031167	Rbm3	chrX:8143947-8144955	1008	411.95901368095076	0.07336967718429577	3.4817481539456146e-5	0.006783858287194905	0.0552999212284675	0.11663596778477886	0.8699075380678434	Knockout specific	Knockout specific	0	2966	0	0.1899999976158142
ENSMUSG00000027942	4933434E20Rik	chr3:90053609-90056529	2920	211.24951673255762	-0.1318303174313904	3.498158125016429e-5	0.006805967848440069	-0.06325208648463576	0.17879524176273243	0.9119491204041291	Knockout specific	Knockout specific	70346	2919	0	0.24400000274181366
ENSMUSG00000028078	Dclk2	chr3:86824730-86831733	7003	51.706131171797736	0.3937390056294996	3.5266681620454236e-5	0.00683177619172027	0.09996185114096168	0.08066042954945857	0.8350439114327548	Knockout specific	Knockout specific	31487	6115	0	0.1080000028014183
ENSMUSG00000038615	Nfe2l1	chr11:96820516-96822104	1588	110.31552752632099	-0.09723349305142204	3.547384459345547e-5	0.006855991108514868	-0.042015253087212656	0.10506121183925436	0.8583102970100077	Knockout specific	Knockout specific	2797	2435	0	0.16200000047683716
ENSMUSG00000079450	Cldn34c1	chrX:123117569-123148613	31044	18.157672551992423	0.7252201576232551	3.54936760750249e-5	0.006855991108514868	-0.028458883176386784	0.7537381002810277	1	Knockout specific	Knockout specific	0	10037	40218	NA
ENSMUSG00000034377	Tulp4	chr17:6122344-6131960	9616	18.57306129445223	0.5433310848632753	3.578599489463724e-5	0.0068935598538838756	0.27176028152094434	0.00469237269196025	0.4112285188955255	Knockout specific	Overlapping	5739	0	5229	NA
ENSMUSG00000038005	Hpf1	chr8:60890536-60896738	6202	196.9783413216875	-0.23646681618199494	3.58419989427613e-5	0.0068935598538838756	-0.04233442432327461	0.05778405927478838	0.7931567957003404	Knockout specific	Knockout specific	169510	0	0	0.23399999737739563
ENSMUSG00000042831	Alkbh6	chr7:30312707-30313919	1212	1.9768663192119291	-1.8797164911422555	3.594314377904916e-5	0.006896422101546771	0.33907842988510717	0.3764018285141988	0.9738954354055895	Knockout specific	Knockout specific	993015	18800	317	-0.05999999865889549
ENSMUSG00000039753	Fbxl5	chr5:43762942-43765309	2367	252.5279359446445	-0.4017799819656904	3.622732757485104e-5	0.006928025489563263	-0.1629819550239331	0.1772536911510839	0.9112482278740464	Knockout specific	Knockout specific	641193	4614	0	0.10999999940395355
ENSMUSG00000037373	Ctbp1	chr5:33251072-33261009	9937	214.78957604196782	-0.051512054280543396	3.629732778145122e-5	0.006931552197355543	-0.015448198194270013	0.1780968051809643	0.9118340086128675	Knockout specific	Knockout specific	1957771	0	0	0.24400000274181366
ENSMUSG00000022454	Nell2	chr15:95435430-95527277	91847	561.7168702473817	-0.10260118265838081	3.677861055946483e-5	0.0070134984448431935	-0.007276969070714401	0.5440067189312515	0.9943285981383654	Knockout specific	Knockout specific	0	0	0	0.23399999737739563
ENSMUSG00000010505	Myt1	chr2:181767341-181789522	22181	31.564197992254087	-0.09082422942185886	3.6954013723421785e-5	0.007036965446142811	-0.055885122160543865	0.05388129880925225	0.7818603709812179	Knockout specific	Knockout specific	85851	0	0	0.08500000089406967
ENSMUSG00000014075	Tctex1d2	chr16:32422953-32428756	5803	108.27965666015749	0.08793062077021485	3.781987648388073e-5	0.0071660841681829655	0.08679133057664945	0.3801541299940523	0.974412599857866	Knockout specific	Knockout specific	469078	0	38182	0.24400000274181366
ENSMUSG00000034377	Tulp4	chr17:6122344-6232035	109691	16.19387801780937	-0.9496741110582012	3.783180106935012e-5	0.0071660841681829655	-0.7263494227093523	0.004911455630972553	0.4218536968876673	Knockout specific	Overlapping	0	0	0	NA
ENSMUSG00000022681	Ntan1	chr16:13832434-13835135	2701	238.53037725687952	0.27677339947206914	3.789858556663261e-5	0.0071660841681829655	0.19698884855457077	1.1372434092925064e-9	1.1013778347302634e-5	Overlapping	Overlapping	265776	11434	5056	0.23399999737739563
ENSMUSG00000053470	Kdm3a	chr6:71599512-71600014	502	16.459075752704997	-0.5410712497208534	3.802740444929003e-5	0.00718034305359909	-0.10826960969395749	0.3649583891396952	0.972115890223154	Knockout specific	Knockout specific	10020	1203	582	0.04100000113248825
ENSMUSG00000036932	Aifm1	chrX:48499871-48513236	13365	28.94861125552672	0.46374227152627956	3.844239179827375e-5	0.007220713275343252	0.23785407585980867	0.018571710045796698	0.6153725868228386	Knockout specific	Overlapping	610206	6151	0	0.24400000274181366
ENSMUSG00000027660	Skil	chr3:31113502-31116816	3314	127.51133336743337	-0.28364304329943035	3.8481752850925345e-5	0.007220713275343252	-0.15619500144592458	0.07222896995943225	0.8258695603598063	Knockout specific	Knockout specific	495961	1915	63324	NA
ENSMUSG00000033429	Mcee	chr7:64392843-64411835	18992	73.75331664678079	-0.3686657166682963	3.8617260588722326e-5	0.007230786230568008	-0.035234236810529396	0.6914532472339457	1	Knockout specific	Knockout specific	126378	90938	49301	0.23399999737739563
ENSMUSG00000026150	Mff	chr1:82745556-82747083	1527	197.4439548855075	-0.48676221553936205	3.8813962419387006e-5	0.007257509190072863	-0.288547095572385	0.01729823207680138	0.6067475009284717	Knockout specific	Overlapping	8907	426	45	0.12800000607967377
ENSMUSG00000031644	Nek1	chr8:61054622-61072276	17654	82.57205271219976	-0.34738239052722264	3.9181689465531444e-5	0.0072675009831411645	-0.05492238789837778	0.6687081115915174	0.99980507488347	Knockout specific	Knockout specific	0	0	0	0.1939999982714653
ENSMUSG00000026034	Clk1	chr1:58420211-58421083	872	593.4793982046683	-0.2790275242612479	3.924918964630685e-5	0.007268128176376711	-0.13380778644629654	0.001160809467960065	0.2226287247154036	Knockout specific	Overlapping	0	0	0	1.1770000457763672
ENSMUSG00000030016	Zfp638	chr6:83979909-83983976	4067	185.0666520178563	0.34250740705829497	4.0215625638710056e-5	0.007406285905298876	0.2029431201580154	0.03567594306466262	0.7235265946077265	Knockout specific	Overlapping	7048	9306	0	0.20200000703334808
ENSMUSG00000035439	Haus8	chr8:71263104-71272284	9180	42.17418956400456	0.25747214997957446	4.112092839897384e-5	0.0075494336609163975	0.041133262356200184	0.4750357770306319	0.9848507968023151	Knockout specific	Knockout specific	108880	0	208967	0.1525000035762787
ENSMUSG00000026516	Nvl	chr1:181114301-181120355	6054	87.84572232588404	-0.0855983135665026	4.1198994266878154e-5	0.0075494336609163975	-0.06480507772752109	6.679606898720443e-4	0.1803351959816422	Knockout specific	Overlapping	20573	0	3634	0.24400000274181366
ENSMUSG00000034557	Zfyve9	chr4:108691791-108695769	3978	47.006633042015274	-0.4701157267712368	4.137326167268392e-5	0.0075494336609163975	-0.2326302607505948	0.04086745254527662	0.7479981707615663	Knockout specific	Overlapping	409310	10968	0	0.6370000243186951
ENSMUSG00000026004	Kansl1l	chr1:66773619-66777967	4348	86.12264772701253	0.4365869958451176	4.1443246002298104e-5	0.0075496341362451995	0.2539023925515025	0.020402418910164526	0.6324120632076626	Knockout specific	Overlapping	1486996	1553	0	0.24400000274181366
ENSMUSG00000100826	Snhg14	chr7:59676484-59678859	2375	46.007497380477155	-0.6062779190675482	4.17482004943793e-5	0.007594895905905755	-0.3319996243976231	0.11525226523323165	0.8684088374132644	Knockout specific	Knockout specific	10373	9523	71	0.5419999957084656
ENSMUSG00000026150	Mff	chr1:82741976-82750520	8544	118.77655897727541	-0.4792505098865387	4.187382359603212e-5	0.007597274746776167	-0.13197629667302557	0.03846712585521675	0.7364211642971674	Knockout specific	Overlapping	5327	0	0	0.09700000286102295
ENSMUSG00000022710	Usp7	chr16:8715919-8716515	596	18.663723958552783	-0.5404316046177273	4.187429773401622e-5	0.007597274746776167	-0.22351108034404943	0.12664953626281136	0.8797031788136169	Knockout specific	Knockout specific	9993	1004	3161	0.2619999945163727
ENSMUSG00000040952	Rps19	chr7:24885552-24886107	555	21.270222193274126	-0.5316333620014415	4.237940389612369e-5	0.007678553988941871	-0.5451346529290122	0.001654183798687279	0.260860046987406	Knockout specific	Overlapping	21091	17755	105	0.23399999737739563
ENSMUSG00000020680	Taf15	chr11:83497296-83497894	598	136.05852936620352	-0.7884623064961049	4.302115861093497e-5	0.007721982060953401	-0.5329668674591899	2.1828759028583826e-5	0.023769534149488826	Overlapping	Overlapping	0	0	0	1.350000023841858
ENSMUSG00000042105	Inpp5f	chr7:128676806-128677997	1191	20.354256886443242	-0.8663457370127139	4.325234699460432e-5	0.007744324053518424	-0.34734269845914634	0.09333093293547182	0.844338257825543	Knockout specific	Knockout specific	10709	7356	0	0.159000001847744
ENSMUSG00000034211	Mrps17	chr5:129716611-129716727	116	55.620691108285286	-0.2491876020360042	4.356867458943788e-5	0.0077842621415641945	-0.0696524086317094	0.1920150593458108	0.9187997798755237	Knockout specific	Knockout specific	75607	9359	28463	0.12399999797344208
ENSMUSG00000047215	Rpl9	chr5:65388679-65390388	1709	2491.8592181583963	-0.0758046023174117	4.359974258106099e-5	0.0077842621415641945	-0.08982215511188585	0.0683149062683886	0.8159081688955819	Knockout specific	Knockout specific	821	0	0	0.003000000142492354
ENSMUSG00000039987	Phtf2	chr5:20776007-20789629	13622	146.10250535940216	-0.11247022347405444	4.395796696879166e-5	0.007837810449979245	-0.04816271109841885	0.0536965497307679	0.7816212219321851	Knockout specific	Knockout specific	197176	0	0	0.23399999737739563
ENSMUSG00000021557	Agtpbp1	chr13:59528518-59532013	3495	334.26809052941746	0.12520530627090043	4.4177680777807785e-5	0.007866552852673481	0.06836478196751727	0.05983051637358951	0.8000760353548569	Knockout specific	Knockout specific	63431	0	0	0.1289999932050705
ENSMUSG00000097767	Miat	chr5:112221874-112228309	6435	9.470647368119161	-0.33030780718212416	4.45193963061955e-5	0.007906456591023677	-0.037452193923910304	0.5610609822768565	0.9959409478184155	Knockout specific	Knockout specific	0	0	0	0.23399999737739563
ENSMUSG00000040354	Mars	chr10:127296633-127296873	240	33.162801328537014	-0.30971038405696927	4.477982793290126e-5	0.007931752394333656	-0.2274600780790461	0.007758554583685295	0.48013005235257517	Knockout specific	Overlapping	228962	3805	0	0.3310000002384186
ENSMUSG00000037788	Vopp1	chr6:57790035-57824927	34892	16.708377605942893	0.5028181073871929	4.487000157776858e-5	0.00793726712120422	0.25975604327608703	0.212356342935116	0.9264824947864166	Knockout specific	Knockout specific	35786	0	104196	0.24400000274181366
ENSMUSG00000022577	Ly6h	chr15:75565699-75566132	433	44.9658890501702	0.3319155269602998	4.63133165627527e-5	0.008160369958973096	-0.004658644735727968	0.7553702814127636	1	Knockout specific	Knockout specific	431	15443	0	-0.1719999983906746
ENSMUSG00000021764	Ndufs4	chr13:114288866-114307817	18951	1.6578448832396537	2.212374565392274	4.6897035439491655e-5	0.008241617574490533	2.573510789366538	4.212208743112305e-6	0.008161649993749869	Overlapping	Overlapping	631351	0	0	0.2355000004172325
ENSMUSG00000032599	Ip6k2	chr9:108799417-108804542	5125	17.043707763209014	0.7217810138519991	4.756564274209984e-5	0.008337320743478361	0.1203332900260281	0.54974448913624	0.9948469216349242	Knockout specific	Knockout specific	2766	0	0	0.39800000190734863
ENSMUSG00000031644	Nek1	chr8:61089497-61089571	74	25.031672477239805	0.7460218510735044	4.882093155425103e-5	0.008504005442944466	0.3686967014113942	0.29362061204957546	0.9556739081908486	Knockout specific	Knockout specific	22954	526	45	0.09600000083446503
ENSMUSG00000005813	Metap1	chr3:138478339-138478870	531	74.53520243613717	-0.1579131417745243	4.889613364620703e-5	0.008504005442944466	-0.0648530069295461	0.026040754872540234	0.672595255696028	Knockout specific	Overlapping	19083	3104	0	0.22450000047683716
ENSMUSG00000018501	Ncor1	chr11:62376761-62378515	1754	91.736750960805	-0.46402804148018717	4.921032016318167e-5	0.008536561861597604	-0.2225367457508991	0.01192438311189043	0.5466711447656434	Knockout specific	Overlapping	28042	18287	0	NA
ENSMUSG00000028149	Rap1gds1	chr3:138965996-139015546	49550	64.90262302067195	0.3020732568482698	4.9899790344063013e-5	0.008611717347696831	0.22149061903002654	0.014685324829396308	0.5821064038532882	Knockout specific	Overlapping	506740	0	0	0.24400000274181366
ENSMUSG00000038371	Sbf2	chr7:110489358-110560258	70900	1.4017194205954182	1.7421949707371354	5.0881978219735666e-5	0.008769965579309312	0.701644474060641	0.14295888299882553	0.8933382979864279	Knockout specific	Knockout specific	0	0	0	0.43299999833106995
ENSMUSG00000026915	Strbp	chr2:37633836-37635424	1588	95.90743099381282	-0.25064944574154424	5.107447845848554e-5	0.008791873090856333	-0.20322442511913597	0.010542909500149238	0.5257542727145283	Knockout specific	Overlapping	5819	6417	38	0.18199999630451202
ENSMUSG00000040383	Aqr	chr2:114104117-114105800	1683	21.002585770191235	-0.7998389379420074	5.114304801569676e-5	0.008792418638401881	-0.38210108715144564	0.030699786599166497	0.6981260757219502	Knockout specific	Overlapping	271838	5976	296	NA
ENSMUSG00000020776	Fbf1	chr11:116156035-116157689	1654	13.835968262632612	-0.6978916824150536	5.142490864229536e-5	0.008817407202117782	0.04958456436591163	0.9754278593527027	1	Knockout specific	Knockout specific	8445	220	0	0.24400000274181366
ENSMUSG00000042541	Sem1	chr6:6558491-6578479	19988	448.0281915117254	-0.07627694447587885	5.1485158090318796e-5	0.008817407202117782	-0.024871008342222112	0.38196988288231704	0.9746671091667625	Knockout specific	Knockout specific	231185	0	0	0.23399999737739563
ENSMUSG00000037514	Pank2	chr2:131274263-131293399	19136	87.94956932873073	-0.2690815992375928	5.343837111154772e-5	0.009117074381010755	-0.39595596716331016	0.045959204214785415	0.7616544427247371	Knockout specific	Overlapping	243976	0	0	0.24400000274181366
ENSMUSG00000028207	Asph	chr4:9610938-9635901	24963	200.06339163584764	-0.4285732914491476	5.3643074301657425e-5	0.00914039912435339	-0.12376911440800242	0.04277867041555068	0.7517012757333987	Knockout specific	Overlapping	0	0	0	0.06599999964237213
ENSMUSG00000039671	Zmynd8	chr2:165852148-165875705	23557	54.071784202654456	-0.32978457634327096	5.4108484469407657e-05	0.00920803120514831	-0.0544067613011503	0.3621196166788869	0.9716886566957725	Knockout specific	Knockout specific	0	0	0	0.23399999737739563
ENSMUSG00000025326	Ube3a	chr7:59262058-59271947	9889	281.9178938185594	-0.4516987814090827	5.4966611468694094e-5	0.009306941115681656	-0.03148184579512936	0.15563300335147187	0.8977930917529362	Knockout specific	Knockout specific	35225	19428	0	0.23399999737739563
ENSMUSG00000025085	Ablim1	chr19:57049509-57061253	11744	37.77414195883401	-0.34707608838671966	5.574103846220251e-5	0.009426195233784284	0.10284031750750167	0.11750144221473478	0.8699472771676221	Knockout specific	Knockout specific	1784559	0	0	0.1899999976158142
ENSMUSG00000022822	Abcc5	chr16:20392807-20396015	3208	35.467398952312166	0.5417769130129155	5.7604554247564395e-5	0.009655474065358358	0.19912966028777834	0.3389837785271821	0.9684333656288691	Knockout specific	Knockout specific	0	4281	0	0.23399999737739563
ENSMUSG00000030077	Chl1	chr6:103668848-103683148	14300	1320.85806934594	-0.04244356203692412	5.768922486930329e-5	0.009655474065358358	-0.005352440618427323	0.6611596622944429	0.99980507488347	Knockout specific	Knockout specific	25319	174	0	0.05999999865889549
ENSMUSG00000049252	Lrp1b	chr2:41511627-41659650	148023	0.9725784733371057	3.41585811650248	5.774323972439839e-5	0.009655474065358358	0.6803468036696295	0.2722540306386948	NA	Knockout specific	Knockout specific	864875	0	0	NA
ENSMUSG00000006958	Chrd	chr16:20738816-20739111	295	2.804464307400446	-0.507802719290265	5.793316221185326e-5	0.00967259702679225	-0.164918145057523	0.05872085373124582	0.7982812882708922	Knockout specific	Knockout specific	46057	15675	37403	0.22500000149011612
ENSMUSG00000040952	Rps19	chr7:24885552-24888282	2730	20.846940814244036	0.5209449045372381	5.799455074390181e-5	0.00967259702679225	0.393095015298087	0.007953698836849857	0.481195626516278	Knockout specific	Overlapping	18916	15580	105	0.24400000274181366
ENSMUSG00000027677	Ttc14	chr3:33803204-33804000	796	436.4619622376314	-0.21756431838745804	5.806148319414866e-5	0.00967259702679225	-0.17362048568297084	1.0361467150089344e-4	0.0669022493151227	Knockout specific	Overlapping	2668	3033	0	0.2680000066757202
NA	NA	chr14:84470731-84472213	1482	108.02603410922679	0.16141396653705975	5.882818152499019e-5	0.009788193965618417	0.2848318583644316	0.966571566656396	1	Knockout specific	Knockout specific	1434702	27824	27971	0.24400000274181366
ENSMUSG00000105395+ENSMUSG00000015522	NA	chr3:95460421-95470177	9756	55.88893703419656	-0.2615914688171346	5.8972017422001e-5	0.009799997555270475	-0.059915769877961544	0.3997163474224731	0.9782200261742607	Knockout specific	Knockout specific	161564	0	0	0.23399999737739563
ENSMUSG00000066392	Nrxn3	chr12:89513112-89532891	19779	5.685972258223957	1.2628582013488427	6.000595584763959e-5	0.009938581229772118	0.7615218877754548	0.01341390394256375	0.5671980602260316	Knockout specific	Overlapping	1014	0	179	0.13500000536441803
ENSMUSG00000069049	Eif2s3y	chrY:1014792-1016057	1265	85.04592364686248	0.38498900083502097	6.011484691672129e-5	0.009938581229772118	0.8653832811394944	0.606440745407717	0.9985449325224373	Knockout specific	Knockout specific	758	772	0	0.24400000274181366
ENSMUSG00000026017	Carf	chr1:60098307-60105311	7004	8.997370962175841	-1.4714708544265318	6.02341926205557e-5	0.009938581229772118	-0.2270042387096569	0.8264525239958352	1	Knockout specific	Knockout specific	109916	0	31213	0.24400000274181366
ENSMUSG00000090093	Gm14399	chr2:175131769-175133196	1427	46.268409069233954	0.36667302243959377	6.116818229533221e-5	0.01006542280022578	0.3329831834888197	3.622244379262889e-4	0.13112260095469516	Knockout specific	Overlapping	695957	6803	2080	0.079500000923872
ENSMUSG00000011831+ENSMUSG00000106288	NA	chr5:107799260-107812358	13098	78.43646409070679	0.2676436517299292	6.197135433895165e-5	0.0101851208769299	0.12717799142294695	0.024157175161955303	0.6621713784248874	Knockout specific	Overlapping	0	0	0	0.23399999737739563
ENSMUSG00000046434	Hnrnpa1	chr15:103244028-103244256	228	486.26611413426036	-0.21451672565633206	6.242027407587844e-5	0.010233880057025727	-0.11088369863008563	7.08697510897062e-4	0.18453866925054363	Knockout specific	Overlapping	0	716	0	1.7359999418258667
ENSMUSG00000097451	Rian	chr12:109627153-109635394	8241	72.49212462455979	0.5447530057284675	6.299372923229258e-5	0.010302770021884932	0.08359848921107549	0.27956194184437944	0.9527678038340359	Knockout specific	Knockout specific	0	0	0	0.09950000047683716
ENSMUSG00000004364	Cul3	chr1:80304193-80322859	18666	24.905150370756026	0.6495976790458129	6.307073880944517e-5	0.010302831258252501	0.22116960464513102	0.1800644478002947	0.9130727227106828	Knockout specific	Knockout specific	37415	0	0	0.18450000137090683
ENSMUSG00000026790	Odf2	chr2:29912596-29914231	1635	74.9124735666569	0.09002870708641986	6.465883716006911e-5	0.010536647354908717	0.028814068872822673	0.3306005161826169	0.9653558667249077	Knockout specific	Knockout specific	11146	63	0	0.05299999937415123
ENSMUSG00000028568	Btf3l4	chr4:108830583-108833567	2984	226.232314553198	0.12241911072567557	6.51149145741054e-5	0.010598122415669164	-0.003964867331232469	0.6728066657290281	1	Knockout specific	Knockout specific	548102	210	8525	NA
ENSMUSG00000031458	Coprs	chr8:13885201-13887760	2559	192.70346399320604	-0.09045368477287141	6.595740570820365e-5	0.010722265566397701	-0.04866956470342476	0.0084720662632333	0.4920806247598735	Knockout specific	Overlapping	173579	0	270550	0.019500000402331352
ENSMUSG00000020716	Nf1	chr11:79412758-79418552	5794	95.81706651987574	0.2872284488907626	6.674107154338388e-5	0.010807701697025893	0.21964854478130214	0.05668673107270838	0.7897711126224751	Knockout specific	Knockout specific	241261	0	0	0.2669999897480011
ENSMUSG00000059208	Hnrnpm	chr17:33650397-33658388	7991	312.57405909884477	-0.16320479837315105	6.680452328346115e-5	0.010807701697025893	-0.08958203330923631	0.07192714847128073	0.8257713438324307	Knockout specific	Knockout specific	453869	0	0	0.11500000208616257
ENSMUSG00000004364	Cul3	chr1:80304193-80322987	18794	561.5057879991629	-0.08509842568267167	6.793543567194137e-5	0.010875285043532188	-0.0365687055857542	0.2213885370139046	0.9315200400021815	Knockout specific	Knockout specific	37415	0	0	0.1940000057220459
ENSMUSG00000039753	Fbxl5	chr5:43759825-43760707	882	210.81875371362236	-0.31199258518973405	6.804028180032656e-5	0.010875285043532188	-0.10141671342770753	0.03367833193679177	0.7138657753101367	Knockout specific	Overlapping	645795	9216	0	0.0020000000949949026
ENSMUSG00000020680	Taf15	chr11:83489045-83497262	8217	178.15073865997462	-0.5912899923170549	6.811209466419296e-5	0.010875285043532188	-0.3906356541171281	0.0011002552442445266	0.21942602086769122	Knockout specific	Overlapping	0	0	0	0.24400000274181366
ENSMUSG00000025816	Sec61a2	chr2:5874418-5876841	2423	68.14185113693974	-0.14332658304336476	6.886253903838739e-5	0.010982063758387664	-0.10239091802670064	0.0019312998240610033	0.2809920551779291	Knockout specific	Overlapping	2598	2584	0	0.1770000010728836
ENSMUSG00000024236	Svil	chr18:5116121-5116973	852	6.768300732832681	-2.0514659358570104	6.956428048956704e-5	0.011080831598361839	-0.009007086261290431	0.8862618217883079	1	Knockout specific	Knockout specific	195457	1873	10366	-0.07800000160932541
ENSMUSG00000004187	Kifc2	chr15:76661384-76661727	343	51.51644909171774	-0.21204169739066714	6.96748252907973e-5	0.011085305931473123	-0.029174680608925918	0.41220170110906984	0.9802539272231751	Knockout specific	Knockout specific	989	20646	673	0.08150000125169754
ENSMUSG00000031310	Zmym3	chrX:101417330-101420146	2816	0.6812693209124203	1.7336142104231742	6.976404517184165e-5	0.011086380889955547	1.2168404377557533	0.0677215347517051	0.814872509206864	Knockout specific	Knockout specific	203642	6439	0	NA
ENSMUSG00000001127	Araf	chrX:20851812-20851930	118	69.54943775725823	0.3633401334902082	7.084077847745804e-5	0.011191344604593959	0.12947169235881884	0.08211177583178256	0.8366625442768545	Knockout specific	Knockout specific	169	557	0	-0.003000000026077032
ENSMUSG00000015937	H2afy	chr13:56084285-56096124	11839	111.86603505459495	-0.1260304079770913	7.096953531575023e-5	0.011198526206396081	-0.09610080895622541	0.08754610791331725	0.8381499203469754	Knockout specific	Knockout specific	0	2124	0	NA
ENSMUSG00000002718	Cse1l	chr2:166941315-166941407	92	24.85810803454165	0.5933236472113408	7.18152748671454e-5	0.011318693497232156	0.363698314701951	0.16416027848170267	0.9034227597040047	Knockout specific	Knockout specific	2702021	20280	106	0.0860000029206276
ENSMUSG00000031314	Taf1	chrX:101578456-101589948	11492	2.7284399583868204	1.7983486793697327	7.362753058594938e-5	0.01157717568652051	0.9075663134005838	0.11116051386161471	0.8628674289725105	Knockout specific	Knockout specific	0	5806	0	-0.044999999925494194
ENSMUSG00000026643	Nmt2	chr2:3305439-3309467	4028	75.39360845415685	0.3151638741256306	7.377768055030176e-5	0.01158723291259646	0.13832738505823183	0.013012671914800517	0.5632469205487143	Knockout specific	Overlapping	655075	0	0	-0.026000000536441803
ENSMUSG00000036352	Ubac1	chr2:26014965-26016296	1331	7.3682106484607495	1.0926130154853857	7.410665521499798e-5	0.01162531940152197	0.2994495519833176	0.2871249828647991	0.9556544557113196	Knockout specific	Knockout specific	36473	612	0	NA
ENSMUSG00000018761	Mpdu1	chr11:69657843-69658566	723	42.40002242409028	0.1653123954521991	7.460273076188482e-5	0.011675891878495687	0.06173441118366263	0.30531482717133057	0.9576387155042423	Knockout specific	Knockout specific	12479	1742	9063	0.015000000596046448
ENSMUSG00000022533	Atp13a3	chr16:30357274-30361420	4146	291.3966603387221	0.29708523687917765	7.484735186399238e-5	0.011700555796040856	0.19288799440100313	0.004292259591605527	0.39273579116025076	Knockout specific	Overlapping	540	0	0	0.23399999737739563
ENSMUSG00000045813+ENSMUSG00000077194+ENSMUSG00000092850+ENSMUSG00000093187	NA	chr7:61975090-61981996	6906	230.05080881138687	0.13201776089148343	7.597654966809468e-5	0.011835790657449188	0.032370158563921336	0.41212587752584606	0.9802345606858602	Knockout specific	Knockout specific	906	0	0	0.048499999567866325
ENSMUSG00000038383	Pigu	chr2:155336695-155345648	8953	99.13645535101469	-0.22443674029610605	7.611351801921127e-5	0.01183856476861137	-0.14270791221608103	0.1202591956974771	0.8736695654247447	Knockout specific	Knockout specific	0	0	0	NA
ENSMUSG00000010277	2610507B11Rik	chr11:78272969-78273097	128	12.139560227473304	0.5670759531221639	7.682886082994943e-5	0.0118859287111374	0.15285997824957365	0.3055435046965966	0.9576387155042423	Knockout specific	Knockout specific	281498	5312	1355	0.25099998712539673
ENSMUSG00000078931	Pdf	chr8:107047271-107048637	1366	13.219380634695748	0.37650235551981837	7.736491030920005e-5	0.011955101772377992	0.12753424365475485	0.1705313393006216	0.9056475029420761	Knockout specific	Knockout specific	159917	1737	514	NA
ENSMUSG00000033487	Fndc3a	chr14:72556359-72556458	99	31.46347191649106	0.5806883143883486	7.81374208413078e-5	0.012019216084559976	0.5776260762049108	8.28963151943812e-4	0.19331420703329694	Knockout specific	Overlapping	14727	188	0	0.6034999787807465
ENSMUSG00000037386	Rims2	chr15:39539216-39540752	1536	192.06017196075013	-0.1916786276442135	7.823726575133022e-5	0.012020820580124382	-0.03054221559585457	0.06897019281499028	0.8178681700075167	Knockout specific	Knockout specific	1363	1274	0	0.10599999874830246
ENSMUSG00000027466	Rbck1	chr2:152322271-152324267	1996	20.511147109611443	0.14641065198159264	7.864884426225295e-5	0.012070263267827952	0.06362970043343985	0.2562419522590645	0.9455683445691528	Knockout specific	Knockout specific	346225	2654	2491	-0.12800000607967377
ENSMUSG00000041966	Dcaf17	chr2:71055713-71073121	17408	17.012377904480907	-0.2809531997775001	7.874256384652546e-5	0.012070866913941714	-0.1346693238629455	0.03067622992644157	0.6979562279786531	Knockout specific	Overlapping	0	0	0	NA
ENSMUSG00000091625	Lsm5	chr6:56702168-56704623	2455	300.3182652484429	-0.09312007587952298	7.893619285727246e-5	0.01208676738921607	-0.031163894720974916	0.82033838988667	1	Knockout specific	Knockout specific	0	137973	0	0.05949999950826168
ENSMUSG00000010277	2610507B11Rik	chr11:78279915-78284100	4185	139.06453902468687	-0.12833821293457337	8.072218588696578e-5	0.01231151820781555	-5.420771454049955e-4	0.8436187025047349	1	Knockout specific	Knockout specific	288444	0	0	0.24400000274181366
ENSMUSG00000031916	Cog8	chr8:107047271-107056985	9714	8.476230097433096	-0.7474675796879615	8.22771328230213e-5	0.012512825494035049	-0.18475157127798392	0.17191380258339756	0.9064269136632701	Knockout specific	Knockout specific	159917	0	0	NA
ENSMUSG00000029629	Phf14	chr6:11926837-11953288	26451	508.76889815378235	-0.06300521883880705	8.256786495518203e-5	0.012542227590586638	-0.03554761935277462	0.003393565041107685	0.36058817958569866	Knockout specific	Overlapping	69472	0	0	0.23399999737739563
ENSMUSG00000015937	H2afy	chr13:56084285-56096124	11839	4.3507232038269	1.5848346136393152	8.265704883412497e-5	0.012542227590586638	0.6837621641141022	0.08913622941897852	0.8393661603620476	Knockout specific	Knockout specific	0	2124	0	NA
ENSMUSG00000054162	Spock3	chr8:62951988-63113543	161555	187.53027761068563	-0.09344552175553122	8.347554647309592e-5	0.01263789692324664	-0.04234017472934415	0.04490149588500904	0.7581151900123866	Knockout specific	Overlapping	1683839	0	0	0.24400000274181366
ENSMUSG00000066829	Zfp810	chr9:22274254-22278827	4573	121.42775669841974	-0.0836291098717874	8.428600503465702e-5	0.012746243551022824	-0.03553757866573548	0.0670681655610346	0.8138000140519693	Knockout specific	Knockout specific	225393	521	0	0.23399999737739563
ENSMUSG00000039530	Tusc3	chr8:39046684-39067622	20938	1013.3627664801982	-0.0369235241971797	8.46969374424309e-5	0.012779636666397766	-0.010096284305541658	0.255139208318713	0.9452877723292279	Knockout specific	Knockout specific	5924	0	67	-0.07199999690055847
ENSMUSG00000024174	Pot1b	chr17:55692877-55695027	2150	17.69040156079733	0.670876233369313	8.598494707936575e-5	0.012944923051903619	0.920049552462276	3.842429681675125e-5	0.03420748986473994	Overlapping	Overlapping	715872	7518	5082	0.24400000274181366
ENSMUSG00000098259+ENSMUSG00000040225	NA	chr1:162673656-162675605	1949	20.88849545676801	0.46122612618568315	8.78407825746985e-5	0.01315396389724696	0.03487452280412073	0.8757764812757294	1	Knockout specific	Knockout specific	224767	759	0	0.5130000114440918
ENSMUSG00000025889	Snca	chr6:60818365-60829671	11306	105.70802562873824	-0.23268775565172994	8.786268654959663e-5	0.01315396389724696	-0.09059791485737279	0.0376800235570737	0.7343148188485261	Knockout specific	Overlapping	3064116	344293	1834277	0.13049999624490738
ENSMUSG00000005986	Ankrd13d	chr19:4271335-4271442	107	10.781707708894368	0.5173783145545952	8.8096384374003185e-05	0.013174280217175737	-0.00530616631724401	0.8048598263203545	1	Knockout specific	Knockout specific	483568	185	663	0.027499999850988388
ENSMUSG00000022016	Akap11	chr14:78515071-78516347	1276	296.3846085034677	-0.08588771460234312	8.86700088567205e-5	0.013230628180574366	-0.004282910479353141	0.7163872849533964	1	Knockout specific	Knockout specific	2520126	219	0	0.1420000046491623
ENSMUSG00000026634	Angel2	chr1:190937700-190940874	3174	64.68556460595994	0.11398948634760497	9.057949176192388e-5	0.013455808698865247	0.09321959035223237	0.005571078818320173	0.4406172725581944	Knockout specific	Overlapping	180050	0	0	0.24400000274181366
ENSMUSG00000040128	Pnrc1	chr4:33246507-33248497	1990	23.565206892021006	0.2316061896666568	9.284319501400236e-5	0.013729068310952382	0.10995767026380765	0.8182990953279687	1	Knockout specific	Knockout specific	0	1117	220668	NA
ENSMUSG00000062822	4833420G17Rik	chr13:119465949-119466074	125	33.90218434550332	-0.2735741490723984	9.287410416126431e-5	0.013729068310952382	-0.11560174680173718	0.0882165233802164	0.8387880320891896	Knockout specific	Knockout specific	0	115	0	0.15399999916553497
ENSMUSG00000017288	Vps53	chr11:76046103-76179413	133310	37.504271481157126	-0.22571634877537416	9.316984951472266e-5	0.01374945616768311	-0.31068938080130337	0.0023108390270883856	0.30693311108121035	Knockout specific	Overlapping	214011	0	0	NA
ENSMUSG00000020135	Apc2	chr10:80308330-80308961	631	3.9014958188464623	0.8008148849000869	9.373367896003155e-5	0.013817495394064301	0.03485622281167844	0.8887367757720718	1	Knockout specific	Knockout specific	31598	8286	906	NA
ENSMUSG00000044627	Swi5	chr2:32280803-32287597	6794	815.3052144005277	-0.16552715910657056	9.413629382153243e-5	0.013846480679832409	-0.1129966326471532	0.0031654927579036216	0.34771110823258555	Knockout specific	Overlapping	500994	21262	21492	0.24400000274181366
ENSMUSG00000039361	Picalm	chr7:90194296-90195655	1359	458.43412817046385	-0.45724502385843735	9.52068782357652e-5	0.013988647770509587	-0.17969186880648902	0.009329900895715415	0.507771461771455	Knockout specific	Overlapping	13514	0	0	0.8264999985694885
ENSMUSG00000019143	Hars2	chr18:36786206-36787899	1693	62.40735113352271	0.20043295186610344	9.721850380147142e-5	0.014237533388964944	0.13497884327197518	0.02910610161894463	0.6914195282156627	Knockout specific	Overlapping	10477	0	0	NA
ENSMUSG00000017288	Vps53	chr11:76175554-76179413	3859	8.606250775572162	0.6244549846848231	9.770471069804112e-5	0.014277631854613747	0.5830683114885953	0.0023501512053318604	0.3084175523029037	Knockout specific	Overlapping	214011	0	0	NA
ENSMUSG00000056267	Cep70	chr9:99298582-99299728	1146	81.61796016562216	-0.4035319915439768	9.901381388648906e-5	0.014410122087176668	-0.0360467832405984	0.7411565918409391	1	Knockout specific	Knockout specific	0	0	0	0.08399999886751175
ENSMUSG00000068663	Clec16a	chr16:10595985-10611003	15018	27.068405139964995	-0.3794927778868127	9.941712305578208e-5	0.014449338403912802	-0.10719125936238516	0.2396135549192227	0.9394533335320461	Knockout specific	Knockout specific	0	0	0	NA
ENSMUSG00000019763	Rmnd1	chr10:4413415-4414392	977	21.2330568968535	-0.3457726847741891	9.974493233725484e-5	0.0144813268935427	-0.16638762729690626	0.06271372059741506	0.80729815102458935	Knockout specific	Knockout specific	19972	3481	11594	0.051500000059604645
ENSMUSG00000022789	Dnm1l	chr16:16341067-16345998	4931	479.57338493253053	0.06331202616948417	1.0006972591485361e-4	0.014497170206888921	0.045027612634836345	0.024447422803783536	0.6629231392839907	Knockout specific	Overlapping	0	0	0	0.2409999966621399
ENSMUSG00000021143	Pacs2	chr12:113069423-113070057	634	5.093780720588494	1.046246557025816	1.0038869480371798e-4	0.014523795190986314	0.013159297757346256	0.7134587192632181	1	Knockout specific	Knockout specific	322642	1484	4627	-0.27900001406669617
ENSMUSG00000107165+ENSMUSG00000029227	NA	chr5:74572585-74587003	14418	116.17134960845195	-0.27488529888964575	1.0046957399298775e-4	0.014523795190986314	-0.07447393332131647	0.024768799692215113	0.6660178591524243	Knockout specific	Overlapping	1054873	0	0	0.21400000154972076
ENSMUSG00000074698	Csnk2a1	chr2:152226991-152254210	27219	167.3225779515896	-0.065805416845655	1.0173100785438135e-4	0.014674588729552606	-0.1913869256368974	0.3659019645834399	0.972115890223154	Knockout specific	Knockout specific	26124	0	0	0.24400000274181366
ENSMUSG00000038074	Fkbp14	chr6:54585930-54593197	7267	28.501638837804027	0.16310594739615736	1.0215493579522801e-4	0.01470870382220026	0.009289663974944684	0.7024847318235982	1	Knockout specific	Knockout specific	1518571	20510	60202	NA
ENSMUSG00000029328	Hnrnpdl	chr5:100036195-100036481	286	255.86940409752307	-0.32574432651902896	1.0238743905179006e-4	0.01470870382220026	-0.15877888619975256	0.010123616359305532	0.5213172864488581	Knockout specific	Overlapping	309	0	0	0.061000000685453415
ENSMUSG00000026150	Mff	chr1:82735507-82750520	15013	4.535314842540574	1.1599730101574248	1.0240513818491106e-4	0.01470870382220026	0.2730985309026508	0.33386498924102653	0.9663340926190233	Knockout specific	Knockout specific	0	0	0	0.10899999737739563
ENSMUSG00000025939	Ube2w	chr1:16568390-16581927	13537	314.19012576788913	-0.07130731744693453	1.0347478345248726e-4	0.014783368636931334	-0.07390950981124078	3.7985212392202403e-7	0.0013170672669399486	Overlapping	Overlapping	3467	0	0	NA
ENSMUSG00000047036	Zfp445	chr9:122856825-122857103	278	94.26441387794814	-0.29682300937215533	1.0384391102361773e-4	0.014820356048848373	-0.06818902473112409	0.3485613597828977	0.969900269102554	Knockout specific	Knockout specific	5822	5360	0	0.24400000274181366
ENSMUSG00000024012	Mtch1	chr17:29334005-29336218	2213	379.4524478563069	-0.11743330525757756	1.0421499713033228e-4	0.01485754423563295	-0.07204264536827765	0.18957777237472068	0.9177403810198014	Knockout specific	Knockout specific	0	77098	73	NA
ENSMUSG00000039220	Ppp1r10	chr17:35919777-35923308	3531	71.64072164997904	-0.202584109557578	1.0451155113010748e-4	0.014864249512180537	-0.09896940427828582	0.022003729179980083	0.6469232249911848	Knockout specific	Overlapping	71271	22066	0	0.050999999046325684
ENSMUSG00000030795	Fus	chr7:127971982-127972117	135	14.52870069601224	2.2955944337174574	1.0459372239305853e-4	0.014864249512180537	-0.15508417480523562	0.8308399428186127	1	Knockout specific	Knockout specific	744	1124	0	-0.03099999949336052
ENSMUSG00000020598	Nrcam	chr12:44578180-44590108	11928	103.94979051749216	-0.7235327748264391	1.0554338705784335e-4	0.014936055743217326	-0.4028520425704949	6.431763930126107e-4	0.1771615364049829	Knockout specific	Overlapping	40	0	0	0.13749999552965164
ENSMUSG00000020876	Snx11	chr11:96774495-96775374	879	48.75181694958999	-0.3980423213526483	1.057351284257688e-4	0.014947456010052953	-0.5034410504320221	0.005181421561609032	0.42748512342797923	Knockout specific	Overlapping	42336	763	1249	0.5619999766349792
ENSMUSG00000020680	Taf15	chr11:83489045-83497894	8849	160.09573853011662	0.08194437761343032	1.0657574990439786e-4	0.015025428927184283	0.29948559019270427	0.0011194567842032538	0.21996751382573437	Knockout specific	Overlapping	0	0	0	0.24400000274181366
ENSMUSG00000002718	Cse1l	chr2:166942096-166943060	964	27.548998928706972	0.5798445563328669	1.0662198152732674e-4	0.015025428927184283	0.49980664761892823	0.0054155816125411385	0.43701827012914757	Knockout specific	Overlapping	2700368	21061	92	0.0020000000949949026
ENSMUSG00000041966	Dcaf17	chr2:71070482-71073121	2639	0.6407358657004486	2.560794038092121	1.0691507189647047e-4	0.015050955252106273	2.096276545646062	0.03666144434540739	0.7290049325931313	Knockout specific	Overlapping	0	5702	0	NA
ENSMUSG00000078784	1810022K09Rik	chr3:14606408-14606950	542	127.38927526758418	-0.2607387942599617	1.0929150802021567e-4	0.015308993042917834	-0.09897122700204974	7.480253475324263e-5	0.054452112563633935	Knockout specific	Overlapping	195399	2575028	0	NA
ENSMUSG00000021098	4930447C04Rik	chr12:72898795-72902413	3618	28.300057700362366	0.6998123990948715	1.093174153615079e-4	0.015308993042917834	0.006511568274232271	0.7792522227285732	1	Knockout specific	Knockout specific	373871	0	3873	0.24400000274181366
ENSMUSG00000079450	Cldn34c1	chrX:123117569-123148613	31044	68.234663458046	-0.29445280494360304	1.0986474259020739e-4	0.015369631627291864	-0.04856879261077207	0.38514979746121913	0.9757752086652465	Knockout specific	Knockout specific	0	10037	40218	NA
ENSMUSG00000040883	Tmem205	chr9:21926357-21927292	935	2.661907132502734	0.6934774837756681	1.1115683886999206e-4	0.015534226005906166	0.2276114532849749	0.2520881043385447	0.9440490057481804	Knockout specific	Knockout specific	88124	25346	80675	NA
ENSMUSG00000017485	Top2b	chr14:16386154-16387273	1119	86.19914759759854	0.26911282248108304	1.1275637749989512e-4	0.015660090280047417	0.3868205348825242	0.001878286060179996	0.27620448071115616	Knockout specific	Overlapping	1152	2997	0	0.10250000283122063
ENSMUSG00000039530	Tusc3	chr8:39067762-39126529	58767	218.0631463091942	-0.26856333703660695	1.1362683068355254e-4	0.01574844445061526	-0.0643064873934085	0.20370278587914575	0.9229212084132075	Knockout specific	Knockout specific	0	0	0	0.23399999737739563
ENSMUSG00000039735	Fnbp1l	chr3:122549265-122557903	8638	21.647013803937824	-0.7945459370859673	1.1483900928980032e-4	0.015867375548736646	-0.533257447408229	0.017660284277237825	0.6101711339301619	Knockout specific	Overlapping	0	0	0	0.2669999897480011
ENSMUSG00000025939	Ube2w	chr1:16540794-16581927	41133	3.499299590744111	1.266343588845459	1.1538062474630427e-4	0.01590950891373656	1.8161768346054763	4.688845471114695e-7	0.0015840843630336666	Overlapping	Overlapping	3467	0	0	NA
ENSMUSG00000025268	Maged2	chrX:150810423-150810681	258	50.77760577113715	0.4542278970824407	1.1558869023155077e-4	0.015921868355255824	0.0016021668818018142	0.8103375022430757	1	Knockout specific	Knockout specific	165371	1445	0	0.23399999737739563
ENSMUSG00000043535	Setx	chr2:29134031-29139220	5189	0.499207707507101	2.1497369545558005	1.1633584759160269e-4	0.015992015695516427	1.5978787906982785	0.005225311528146541	0.429566472718337	Knockout specific	Overlapping	115055	0	626	0.24400000274181366
ENSMUSG00000019143	Hars2	chr18:36786206-36787899	1693	5.02935129171129	-2.3319752203371595	1.1671490063640802e-4	0.01601834295189711	-1.0045164038452932	0.03051719843191898	0.6970505807397961	Knockout specific	Overlapping	10477	0	0	NA
ENSMUSG00000042790	Rnf214	chr9:45866661-45867500	839	12.57032613703521	-0.5191509226619635	1.1676566567137139e-4	0.01601834295189711	0.3170174348988186	0.08714088017522396	0.8381499203469754	Knockout specific	Knockout specific	31477	0	0	0.11800000071525574
ENSMUSG00000097391	Mirg	chr12:109729863-109730091	228	73.2790137189823	0.2537711917854937	1.1845298382996203e-4	0.016216720108044907	0.10323115680980788	0.19520995735238494	0.9200275435850049	Knockout specific	Knockout specific	6456	173	0	-0.18700000643730164
ENSMUSG00000021432	Slc35b3	chr13:38932916-38934738	1822	22.023404110718268	0.41718098979284557	1.1967218476950885e-4	0.016350333862208098	0.31293835424803573	0.12947444602673444	0.8824192969381106	Knockout specific	Knockout specific	953596	0	0	NA
ENSMUSG00000035478	Mbd3	chr10:80395201-80395436	235	3.3081064559798907	-0.8580929202415368	1.2071379101110489e-4	0.0164372482827562	-0.26767707160756204	0.16965457078962656	0.9053839076250098	Knockout specific	Knockout specific	129362	660	545	-0.2540000006556511
ENSMUSG00000030706	Mrpl48	chr7:100552681-100565194	12513	233.7887742601117	-0.15926739802421963	1.2079739142638446e-4	0.0164372482827562	-0.06380410194968444	0.00831951920686728	0.48848627970517783	Knockout specific	Overlapping	432815	0	0	0.24400000274181366
ENSMUSG00000021171	Esyt2	chr12:116367028-116367770	742	80.48693791277461	-0.1431813539403901	1.2131406141279337e-4	0.01645776802958269	-0.11258411777426236	0.06277864228852503	0.80729815102458935	Knockout specific	Knockout specific	124984	4172	1478	NA
ENSMUSG00000040952	Rps19	chr7:24886187-24888282	2095	21.429260895274666	-0.41799308874336294	1.213316340744551e-4	0.01645776802958269	-0.2470876499034249	0.0017340633979665743	0.26411979802884683	Knockout specific	Overlapping	18916	15580	740	0.24400000274181366
ENSMUSG00000041817	Fam169a	chr13:97111402-97114109	2707	187.79836481694815	-0.07324123103220881	1.2143785990290115e-4	0.01645776802958269	-0.0306752181615364	0.10976136088399921	0.8608022777390104	Knockout specific	Knockout specific	136642	8913	4464	0.020999999716877937
ENSMUSG00000029022	Miip	chr4:147862949-147865189	2240	6.731978239359552	0.39322319480453505	1.2198718226215792e-4	0.016515565743529217	0.15140738782584506	0.20553932408331901	0.9233776425271888	Knockout specific	Knockout specific	14785	0	0	0.07400000095367432
ENSMUSG00000022788	Fgd4	chr16:16484597-16504097	19500	119.13256656175233	-0.30545347534130673	1.2334251569336778e-4	0.01664876286126141	-0.05946259901619477	0.048621121375616985	0.7674152448367998	Knockout specific	Overlapping	23112	0	0	0.24400000274181366
ENSMUSG00000025272	Tro	chrX:150655953-150657345	1392	45.76515177464263	0.3929311883670863	1.2362702879857817e-4	0.01665513795315674	0.27068239055088306	0.08749294350248472	0.8381499203469754	Knockout specific	Knockout specific	10901	3442	3015	NA
ENSMUSG00000015790	Surf1	chr2:26915729-26916257	528	10.863318227399857	-0.5658453960261727	1.2476408695738856e-4	0.016790073924475794	-0.09674750349103123	0.9062561099071881	1	Knockout specific	Knockout specific	278108	6918	2211	NA
ENSMUSG00000031697	Orc6	chr8:85299992-85302796	2804	64.65219800608818	-0.39645514731745823	1.252512142175341e-4	0.01683877323940528	-0.05748357003407456	0.3727661434829296	0.9726533070749873	Knockout specific	Knockout specific	177963	196373	0	-0.04100000113248825
ENSMUSG00000075318	Scn2a	chr2:65682125-65683671	1546	303.59125705308657	-0.2537658467399604	1.2569863954253667e-4	0.016875210573832778	-0.061016443385655705	0.5661491752910407	0.9961710178333333	Knockout specific	Knockout specific	82350	0	0	1.3459999561309814
ENSMUSG00000019699	Akt3	chr1:177059462-177078774	19312	497.3361919720116	-0.05671859171404847	1.2589881140697914e-4	0.016875210573832778	-0.032911904443568396	0.09005869165300476	0.8404503922887923	Knockout specific	Knockout specific	6159	0	0	0.2290000021457672
ENSMUSG00000039262	Prrc2b	chr2:32216143-32216612	469	89.67142480433513	-0.08071953097682805	1.274835913561406e-4	0.017048021158733825	-0.001840949425872651	0.9914115157870489	1	Knockout specific	Knockout specific	605	3652	0	NA
ENSMUSG00000032796	Lama1	chr17:67763857-67764630	773	7.148240903800498	-0.8307811743013858	1.2765840795321104e-4	0.017048021158733825	-0.62226245419842	0.056467938795929616	0.7881464703256456	Knockout specific	Knockout specific	1393255	1087	24898	-0.14100000262260437
ENSMUSG00000024576	Csnk1a1	chr18:61569562-61575410	5848	437.35972387789377	0.1845959539207067	1.2892976184833923e-4	0.017178708803657808	0.10243008547793586	0.07552371067468407	0.8285594376488069	Knockout specific	Knockout specific	10176	0	0	0.46399998664855957
ENSMUSG00000018189	Uchl5	chr1:143802233-143806684	4451	21.307419158502643	-1.2304236001840283	1.2991203767545047e-4	0.017275345544102434	-0.839513125328897	0.003520589314155285	0.36683612725457976	Knockout specific	Overlapping	4651598	20230	5476	0.07999999821186066
ENSMUSG00000024446	Rpp21	chr17:36257706-36257783	77	13.821866841100759	-0.5675861957514696	1.3180537255623397e-4	0.017492511635202462	-0.14685689374298416	0.3772388079757103	0.9738954354055895	Knockout specific	Knockout specific	26122	7057	26123	-0.09800000116229057
ENSMUSG00000029376	Mthfd2l	chr5:90974415-91020152	45737	79.52338595707704	0.13372046041593943	1.3293529288498963e-4	0.017607705197495573	0.026815453817455648	0.13676537137857692	0.8890832424259847	Knockout specific	Knockout specific	40966	0	3459	0.20100000500679016
ENSMUSG00000040128	Pnrc1	chr4:33246507-33290157	43650	12.103613904966803	-1.677858544211769	1.3314936767038507e-4	0.01761870176142379	-0.42655871430740777	0.8291378469512743	1	Knockout specific	Knockout specific	0	1117	220668	NA
ENSMUSG00000000827+ENSMUSG00000088378	NA	chr2:181508267-181513039	4772	103.06998684269341	-0.24060894461858773	1.3370994940646694e-4	0.017660870681659984	-0.05404729893079985	0.019022213431737735	0.6201420164686618	Knockout specific	Overlapping	127175	0	214	-0.020999999716877937
ENSMUSG00000053580	Tanc2	chr11:105713453-105776806	63353	42.74332845723095	-0.27474603897360694	1.3373078216252502e-4	0.017660870681659984	-0.05173631086912067	0.6614314933098395	0.99980507488347	Knockout specific	Knockout specific	0	0	0	NA
ENSMUSG00000003352	Cacnb3	chr15:98640750-98641177	427	48.55277424395016	-0.09407250232194819	1.3522743543391847e-4	0.017840997467846904	-0.04475080175584001	0.009468603764796446	0.5097621962673381	Knockout specific	Overlapping	752926	1968	0	0.3790000081062317
ENSMUSG00000041609	Bicdl1	chr5:115656031-115662700	6669	37.82215079428522	-0.13646118857783218	1.3561201216715852e-4	0.017874195015443912	-0.07619139457467217	0.05566041700922655	0.7854455632753209	Knockout specific	Knockout specific	310244	187	368	-0.020999999716877937
ENSMUSG00000024073	Birc6	chr17:74593249-74594870	1621	196.550160250893	0.19409369415898325	1.3766295288740216e-4	0.018126745725937653	0.08570314061711848	0.06066946031410045	0.8025919147670381	Knockout specific	Knockout specific	98343	0	0	0.3630000054836273
ENSMUSG00000021906	Oxnad1	chr14:32092131-32096487	4356	40.69472700749854	-0.17016186737004801	1.380792179976613e-4	0.018146011796290894	-0.11302254806581091	0.04006471965634241	0.7446182717279074	Knockout specific	Overlapping	0	80021	0	0.0689999982714653
ENSMUSG00000019699	Akt3	chr1:176948728-177078774	130046	10.507339311055464	0.9016496069611335	1.3894017932938993e-4	0.01822352947223725	0.41964544169883156	0.09044337589521824	0.8408875109317111	Knockout specific	Knockout specific	0	0	0	NA
ENSMUSG00000024317	Rnf138	chr18:21024516-21026086	1570	1.4792574548376616	1.9528384980578881	1.3948777258355018e-4	0.01825972360869765	1.076586054903322	0.11736978958291845	0.8699075380678434	Knockout specific	Knockout specific	625437	0	0	0.10000000149011612
ENSMUSG00000030960	Eef1akmt2	chr7:132827882-132837100	9218	288.66032319513585	-0.1745715845811855	1.3997781400505372e-4	0.01830604797163368	-0.2057607390055205	0.021752442455359945	0.6437687136193431	Knockout specific	Overlapping	2382	0	0	-0.04600000008940697
ENSMUSG00000038702	Dsel	chr1:111863640-111864396	756	64.93208126091201	-0.011455402654929614	1.4161702747594008e-4	0.018448636796381188	-0.024955398697096953	0.4664681439604862	0.9847581747010675	Knockout specific	Knockout specific	7647	4540	7739	0.09000000357627869
ENSMUSG00000022013	Dnajc15	chr14:77840238-77852898	12660	411.5144409480199	-0.10100623076876758	1.4208380096960736e-4	0.01849152584932625	-0.0429934060350643	0.1598466490703451	0.9007755064238699	Knockout specific	Knockout specific	1845293	642031	13747	0.13899999856948853
ENSMUSG00000017686	Rhot1	chr11:80254862-80255862	1000	47.93924547104007	-0.4417876961826295	1.4326178356134916e-4	0.01862613044644393	-0.1729753043795368	0.12164826499684457	0.8750667001451149	Knockout specific	Knockout specific	127537	8304	317	0.656000018119812
ENSMUSG00000024290	Rock1	chr18:10073700-10079115	5415	121.23609560266522	0.13758400583376407	1.4339515778093924e-4	0.01862613044644393	0.031249062099610647	0.8190024383404405	1	Knockout specific	Knockout specific	72026	0	0	0.09700000286102295
ENSMUSG00000027509	Rae1	chr2:173000250-173002659	2409	13.422968036509046	-0.22430098029649947	1.452262116975031e-4	0.01884576438283042	-0.14796056613438235	0.05105731901264907	0.7756510204906686	Knockout specific	Knockout specific	1074000	0	2490	NA
ENSMUSG00000067931	Zfp948	chr17:21573956-21583030	9074	9.371936429376152	0.6921606895174741	1.4686483669680596e-4	0.019016960707372525	0.549671951085352	0.01819128275315504	0.6132880939571915	Knockout specific	Overlapping	549217	0	0	0.24400000274181366
ENSMUSG00000028309	Rnf20	chr4:49632489-49633254	765	74.05899652317808	-0.20473609585547958	1.4696020017857707e-4	0.019016960707372525	-0.0731845508212201	0.12575951815812353	0.8790356813516201	Knockout specific	Knockout specific	294685	468	0	0.05350000038743019
ENSMUSG00000029510	Gpc2	chr5:138276075-138276186	111	20.37690130504513	0.013640432405498615	1.4696981683249075e-4	0.019016960707372525	0.00842197805422451	0.6967505897423342	1	Knockout specific	Knockout specific	333638	2067	0	-0.14899999648332596
ENSMUSG00000038074	Fkbp14	chr6:54585930-54588274	2344	2.1492848132085953	-2.6744146837546783	1.4801241132834722e-4	0.01911507068105956	-0.11786873403430127	0.7110064352682832	1	Knockout specific	Knockout specific	1518571	20510	60202	NA
ENSMUSG00000032870	Smap2	chr4:120983192-121016749	33557	144.66638389385756	-0.05484831633066456	1.495815897434437e-4	0.01924377887570198	-0.007010446562262906	0.7014219172132635	1	Knockout specific	Knockout specific	169128	0	10973	0.23399999737739563
ENSMUSG00000032570	Atp2c1	chr9:105470147-105494415	24268	204.0405696913726	0.24032789625936335	1.509665352800193e-4	0.01934789418784156	0.07188009988987165	0.03502246047269832	0.7200977215632691	Knockout specific	Overlapping	421658	0	0	0.28600001335144043
ENSMUSG00000027309	4930402H24Rik	chr2:130713026-130717261	4235	118.19561306393804	0.13482906570130293	1.511859360945608e-4	0.019357559284335957	0.09340871687721286	2.133231304884827e-4	0.09930792712121222	Knockout specific	Overlapping	3634	0	0	0.23399999737739563
ENSMUSG00000025366	Esyt1	chr10:128512218-128515686	3468	18.223290689965566	-0.09892599909839106	1.5362712533875482e-4	0.01958898959637188	-0.041056313617601425	0.26480894506140507	0.9470491427114555	Knockout specific	Knockout specific	18836	4753	18812	0.24400000274181366
ENSMUSG00000035401	Emsy	chr7:98590884-98594752	3868	23.050148743819506	0.21861742797114037	1.5419499488464875e-4	0.019630658250276684	0.19186792493311966	8.059084308264523e-4	0.19201606334327614	Knockout specific	Overlapping	1258	553	2186	0.07500000298023224
ENSMUSG00000067851	Arfgef1	chr1:10184497-10188757	4260	83.79642301195742	0.32988036969904755	1.551762579479224e-4	0.01971823829727664	0.20575101727773681	0.736308742033277	1	Knockout specific	Knockout specific	4803	0	0	0.24400000274181366
ENSMUSG00000018666	Cbx1	chr11:96802998-96806616	3618	40.609488062617366	0.3583578775587579	1.5554683779645846e-4	0.019745933945928194	0.2705873052637813	0.010501962270475734	0.5257542727145283	Knockout specific	Overlapping	590400	9041	0	0.24400000274181366
ENSMUSG00000024404	Riok3	chr18:12148988-12149519	531	57.919496246046734	0.4285993260519021	1.5568796476259956e-4	0.019745933945928194	0.3668692143911425	0.00861105327075296	0.4950153389388606	Knockout specific	Overlapping	6476	6157	0	0.060999998822808266
ENSMUSG00000025422	Agap2	chr10:127089358-127090427	1069	121.50980319319406	-0.38138865566890257	1.5617514845201765e-4	0.019789054625720316	-0.13419600690698985	0.10934025678125937	0.8604443843056195	Knockout specific	Knockout specific	2408	927	0	0.46150000393390656
ENSMUSG00000033096	Apmap	chr2:150599817-150600244	427	11.25228817974148	-0.6346668181242052	1.5675684214858573e-4	0.019844058247133586	-0.3617433929799523	0.06858692547428184	0.8165709763851273	Knockout specific	Knockout specific	1375793	659	108	-0.015500000678002834
ENSMUSG00000049191	Rtl5	chrX:102067117-102067554	437	28.300917571351523	-0.3863544215488002	1.575801235555469e-4	0.019929512521926363	0.04360820023916556	0.8197168620273769	1	Knockout specific	Knockout specific	853429	217722	434085	NA
ENSMUSG00000063889	Crem	chr18:3325478-3337380	11902	11.6434765834118	-0.7180078809225852	1.5906057757528972e-4	0.020041334629073992	0.06909631654967985	0.816528973971049	1	Knockout specific	Knockout specific	17760	0	15471	0.24400000274181366
ENSMUSG00000022307	Oxr1	chr15:41826052-41850459	24407	5.401613331769205	1.1425618099396515	1.5953575301919527e-4	0.020082384490543646	0.8007762423488242	0.02496285992745131	0.6678896888330025	Knockout specific	Overlapping	0	0	0	0.23399999737739563
ENSMUSG00000020135	Apc2	chr10:80301249-80301820	571	75.3405972784386	-0.07043443922655612	1.61202812553551e-4	0.02021651690270466	-0.013242337607735521	0.4685211572652741	0.9847581747010675	Knockout specific	Knockout specific	24517	1205	0	NA
ENSMUSG00000038215	Cep44	chr8:56547524-56550063	2539	23.965914503836682	-0.6526250962920868	1.645777375409795e-4	0.020563235405384322	-0.15196518085181143	0.42868736316400974	0.9824004363540053	Knockout specific	Knockout specific	15245	8966	6475	0.0430000014603138
ENSMUSG00000030304	Ergic2	chr6:148203125-148204776	1651	26.34355266896331	0.5258066401853134	1.6457930151884506e-4	0.020563235405384322	0.42419563200097876	0.01770679256666052	0.610306425495502	Knockout specific	Overlapping	183282	6178	115	0.11649999767541885
ENSMUSG00000058317	Ube2e2	chr14:18586998-18630299	43301	4.08837150048672	1.241107864852545	1.6566399679624014e-4	0.02065813161375458	0.29423202189089026	0.394818225214982	0.9771883983831787	Knockout specific	Knockout specific	14100	0	0	0.14499999582767487
ENSMUSG00000005204	Senp3	chr11:69678020-69678137	117	44.22885374725801	0.3786032253725695	1.6579979181226712e-4	0.02065813161375458	0.1313973329565714	0.34793653087146026	0.9698690578947474	Knockout specific	Knockout specific	1215	963	0	0.6444999873638153
ENSMUSG00000021596	Mctp1	chr13:76723779-76756986	33207	38.01898456292868	0.23333104378694625	1.6836290284389087e-4	0.020900007994767027	0.08182230973568316	0.19699888501642807	0.920595108777958	Knockout specific	Knockout specific	619363	0	0	0.13199999928474426
ENSMUSG00000024135	Srbd1	chr17:85988509-86000321	11812	1.099697755418404	1.6499590413913279	1.7229814113354244e-4	0.021331980958902666	0.858920510877349	0.14127915596050164	0.8923982370239928	Knockout specific	Knockout specific	1433629	3854	1296	0.22200000286102295
ENSMUSG00000039530	Tusc3	chr8:39067762-39126529	58767	27.939281770523927	0.6574634230620902	0.00017231873937346247	0.021331980958902666	0.3096673886511683	0.1250617362265818	0.8777446317281978	Knockout specific	Knockout specific	0	0	0	0.23399999737739563
ENSMUSG00000027104	Atf2	chr2:73873745-73892475	18730	290.34347035972445	-0.20323453813280512	1.734657551315946e-4	0.021434500110194463	-0.05682328051519825	0.18194691190031004	0.9142299492436844	Knockout specific	Knockout specific	55360	0	0	0.20100000500679016
ENSMUSG00000011831+ENSMUSG00000106288	NA	chr5:107799260-107810290	11030	65.80593690599127	0.18029719662207455	1.7391176529729766e-4	0.021467503680214713	0.14689305256900287	0.06559593056924834	0.8116902607032025	Knockout specific	Knockout specific	1025	0	0	0.23399999737739563
ENSMUSG00000022680	Pdxdc1	chr16:13881958-13887697	5739	201.59943370855802	-0.058970250230202303	1.7411361168747435e-4	0.021467503680214713	-0.0045650619847092955	0.9517674341812035	1	Knockout specific	Knockout specific	222129	399	146	0.057999998331069946
ENSMUSG00000005813	Metap1	chr3:138475078-138478870	3792	0.26111732152503175	1.668811331068134	1.7508830709986185e-4	0.021477072998636337	1.1000533883728427	0.07894298389471809	0.8337810755998509	Knockout specific	Knockout specific	15822	3104	0	0.11599999666213989
ENSMUSG00000037400	Atp11b	chr3:35839214-35841030	1816	67.11240640236815	0.3941619180445759	1.758457525479211e-4	0.021530694874811032	0.1522795986515595	0.4147781747128257	0.9811154930732786	Knockout specific	Knockout specific	1076	426	0	0.17499999701976776
ENSMUSG00000031134	Rbmx	chrX:57385221-57388061	2840	167.35458398290572	-0.25293977237159115	1.7749373561148923e-4	0.021683070673380704	-0.13728560053073657	0.01690863502563051	0.6013084841314507	Knockout specific	Overlapping	2473	119	0	0.2669999897480011
ENSMUSG00000062822	4833420G17Rik	chr13:119463119-119466074	2955	3.227632133669731	1.4363189209826235	1.7770696631949843e-4	0.021683070673380704	0.6304113308392116	0.042086607104454506	0.7490555919566899	Knockout specific	Overlapping	0	0	0	0.0860000029206276
ENSMUSG00000034820	Cpsf7	chr19:10532334-10532820	486	142.91681012719926	-0.20337859793749846	1.7773165461813046e-4	0.021683070673380704	-0.08535076688453191	0.001140061258427836	0.22089515550878625	Knockout specific	Overlapping	234	2728	0	0.42399999499320984
ENSMUSG00000030302	Atp2b2	chr6:113748848-113756832	7984	35.73697293854942	-0.5151200438353536	1.7805663854035577e-4	0.021683070673380704	-0.32914672158962777	0.05072815015810015	0.7756366791338327	Knockout specific	Knockout specific	71553	0	0	0.07400000095367432
ENSMUSG00000028772	Zcchc17	chr4:130338584-130359876	21292	36.251049482702136	-0.5095215837325977	1.7842594038335272e-4	0.021683070673380704	-0.2787304728111164	0.01787844723155716	0.610582802056897	Knockout specific	Overlapping	288622	0	0	0.24400000274181366
ENSMUSG00000001138	Cnnm3	chr1:36521839-36525166	3327	6.447249725441897	-0.757180402541719	1.7847760975851377e-4	0.021683070673380704	-0.12048973637414973	0.4067534948157331	0.9788722316828744	Knockout specific	Knockout specific	1927554	0	0	-0.11800000071525574
ENSMUSG00000057835	Zfp119a	chr17:55868685-55878860	10175	10.33059838560938	-1.107114034811035	1.7857178852285973e-4	0.021683070673380704	-0.23933348069748028	0.4361411997860969	0.9824004363540053	Knockout specific	Knockout specific	532039	0	162644	NA
ENSMUSG00000030035	Wbp1	chr6:83120287-83121203	916	60.56404235974779	-0.10527166062438376	1.800007056195068e-4	0.02182082494453246	-0.069417866761456	0.021147012093497647	0.6378864513312873	Knockout specific	Overlapping	185349	185820	0	0.6129999756813049
ENSMUSG00000045813+ENSMUSG00000077194+ENSMUSG00000092850+ENSMUSG00000093187	NA	chr7:62206803-62207363	560	24.464573803744226	-0.7050552957983958	1.8077865304461804e-4	0.0218756814719338	-0.15763691067883112	0.27518429974127717	0.9509776758244554	Knockout specific	Knockout specific	37893	0	0	NA
ENSMUSG00000006299	Aamp	chr1:74284041-74284503	462	7.264050314857333	1.4132776890062175	1.8262702094018577e-4	0.022000337540500514	-0.1122033856028537	0.8420677710871809	1	Knockout specific	Knockout specific	1024915	154540	153992	NA
ENSMUSG00000029587	Zfp12	chr5:143240080-143240320	240	6.044915291992751	-0.7298591329537025	1.8472715735899387e-4	0.022154075856684333	-0.32212393364696856	0.08654117542258051	0.8381499203469754	Knockout specific	Knockout specific	262898	30914	180837	-0.0020000000949949026
ENSMUSG00000030279	C2cd5	chr6:143018073-143020324	2251	37.656592195261325	-0.28484669277124475	1.859289780319409e-4	0.022258496711143484	-0.04005317037584	0.5426936220458485	0.9943282807102614	Knockout specific	Knockout specific	0	315	0	0.5185000002384186
ENSMUSG00000018395	Kif3a	chr11:53590725-53593374	2649	79.3830195229836	0.44936035644591765	1.8614977459278172e-4	0.022265102932609943	0.32954676248962667	0.03453261586406014	0.7174311575239414	Knockout specific	Overlapping	3707	747	0	0.17599999904632568
ENSMUSG00000018395	Kif3a	chr11:53586930-53590717	3787	253.870179568778	0.19165311792075101	1.8644005512819168e-4	0.022280000899052525	0.12292423380006579	0.28980825268513516	0.9556739081908486	Knockout specific	Knockout specific	0	0	0	0.32199999690055847
ENSMUSG00000050587	Lrrc4c	chr2:97094750-97426611	331861	2.2086214448556833	2.518424917603233	1.872783847449573e-4	0.02233295485648563	0.3116246685218044	0.7596119442906123	1	Knockout specific	Knockout specific	46754	0	0	0.16099999845027924
ENSMUSG00000021012	Zc3h14	chr12:98774319-98780048	5729	174.41878202283894	0.09189498091360004	1.874815574873306e-4	0.02233295485648563	-0.05161462141843476	0.34155030789689644	0.9690350014616554	Knockout specific	Knockout specific	191846	2484	0	0.012000000104308128
ENSMUSG00000102252	Snrpn	chr7:59988747-59993662	4915	512.3412246655248	-0.2545887073061124	1.8754764975433113e-4	0.02233295485648563	-0.1874372233001198	0.00847410356547726	0.4920806247598735	Knockout specific	Overlapping	10820	0	0	0.24400000274181366
ENSMUSG00000041935	AW549877	chr15:3979631-3988591	8960	121.43857307333123	-0.08176072332903761	1.8916798505786155e-4	0.02243206975113374	-0.009170615977527774	0.6919916612807913	1	Knockout specific	Knockout specific	761603	3506	0	NA
ENSMUSG00000020594	Pum2	chr12:8699188-8700149	961	63.982425255086014	0.30620297250076467	1.8921427475294305e-4	0.02243206975113374	0.12300165989128375	0.4252783732984222	0.9821586922634706	Knockout specific	Knockout specific	24813	4846	0	0.2644999921321869
ENSMUSG00000040785	Ttc3	chr16:94419478-94422227	2749	3591.059124947991	-0.03266069918334047	1.9364914095662257e-4	0.022877144560815764	-0.016865656826778874	0.05697857066539285	0.7898977040908357	Knockout specific	Knockout specific	842	1851	0	0.23399999737739563
ENSMUSG00000047261	Gap43	chr16:42249114-42291799	42685	0.7732500015923669	1.479851043648576	1.9580886402032637e-4	0.023061458636796518	1.0015462982921908	0.09091758653974488	0.8413484595662106	Knockout specific	Knockout specific	319	0	0	0.16099999845027924
ENSMUSG00000025571	Tnrc6c	chr11:117740009-117742927	2918	24.403674204093228	-0.11818934724175367	1.9593136498239047e-4	0.023061458636796518	-0.10514642857248102	0.2629138371861891	0.9469859759573088	Knockout specific	Knockout specific	82291	243	0	-0.057499999180436134
ENSMUSG00000068039	Tcp1	chr17:12916629-12918043	1414	650.6425591981869	-0.1606299395433357	1.9617147988202981e-4	0.023061458636796518	-0.07513286162876476	0.0994759952611933	0.8516833229722992	Knockout specific	Knockout specific	747558	0	0	-0.11400000005960464
ENSMUSG00000025261	Huwe1	chrX:151801366-151835224	33858	94.72976702774135	-0.25880696498935674	1.9629818595003765e-4	0.023061458636796518	-0.1270980122152796	0.11111358694771756	0.8628674289725105	Knockout specific	Knockout specific	0	0	0	0.32600000500679016
ENSMUSG00000053754	Chd8	chr14:52202323-52202504	181	26.415671872104234	-0.4975192749695263	1.9641007244221967e-4	0.023061458636796518	-0.13418467349208685	0.3337560164801311	0.9663340926190233	Knockout specific	Knockout specific	14237	1389	117	0.8025000095367432
ENSMUSG00000022099	Dmtn	chr14:70605048-70605541	493	20.392767849948154	-0.43070186657139864	1.9848945921956262e-4	0.023285273034448516	-0.4058599838632575	0.002239401016882439	0.3020051168704159	Knockout specific	Overlapping	129766	0	0	0.2944999933242798
ENSMUSG00000035849	Krt222	chr11:99240621-99243943	3322	17.58626068245694	-0.829220312900744	1.989214604543004e-4	0.02331560692543692	-0.07707568640455653	0.9603663400877239	1	Knockout specific	Knockout specific	659823	19408	4055	NA
ENSMUSG00000031174	Rpgr	chrX:10158181-10162602	4421	129.45899823643592	-0.26143084637651093	1.9980399759611007e-4	0.02339864933520996	-0.06937547785589171	0.4318085384541505	0.9824004363540053	Knockout specific	Knockout specific	41968	1936	0	NA
ENSMUSG00000034755	Pcdh11x	chrX:120290651-120364786	74135	4.322190674608298	1.877228014720935	2.0049656221679207e-4	0.023438919847326545	0.6476580225186833	0.07179947666409475	0.8257713438324307	Knockout specific	Knockout specific	2778779	0	38682	0.23999999463558197
ENSMUSG00000009079	Ewsr1	chr11:5088146-5091460	3314	141.5559623713273	-0.41248924287715827	2.0102558411557486e-4	0.023466488093600222	-0.20606291901673846	0.006865830227854286	0.47091517915753517	Knockout specific	Overlapping	0	2550	0	0.2029999941587448
ENSMUSG00000000827	Tpd52l2	chr2:181502053-181508166	6113	27.367468628865623	0.435771261056467	2.019133805453627e-4	0.023543135195592858	0.1239067307751407	0.5127753170651459	0.9904568732511069	Knockout specific	Knockout specific	120961	0	1602	0.09600000083446503
ENSMUSG00000039233	Tbce	chr13:14001178-14003543	2365	91.26284188579302	0.2974911020560782	2.0511050552460576e-4	0.023851050508827926	0.21402107011460814	0.02680574291144105	0.6793366175275342	Knockout specific	Overlapping	226919	3394	0	0
ENSMUSG00000031229	Atrx	chrX:105890972-105929100	38128	21.290978038489268	-0.45430221588637343	2.064559244665548e-4	0.023948174706888373	-0.35580561326948557	0.09585020675079226	0.8480667581797798	Knockout specific	Knockout specific	13423	0	1902	NA
ENSMUSG00000033981	Gria2	chr3:80689351-80691320	1969	129.89281138747714	0.19489114697745435	2.101764303948707e-4	0.024337742723760908	0.12785627140901035	0.13671051110359023	0.8890832424259847	Knockout specific	Knockout specific	0	0	0	0.9385000169277191
ENSMUSG00000047342	Zfp286	chr11:62780899-62787959	7060	49.15906310905562	-0.11714924281445871	2.1159974462384328e-4	0.024460421038030516	-0.07756241485558402	0.003914705828561053	0.37814795495567977	Knockout specific	Overlapping	374335	0	0	0.12949999421834946
ENSMUSG00000078671	Chd2	chr7:73497831-73499594	1763	20.074765602310496	-0.7196131072481178	2.1547097396225484e-4	0.024818084891923258	-0.26377628666750974	0.3202595480054063	0.9613000474000797	Knockout specific	Knockout specific	30688	1546	189	0.24400000274181366
ENSMUSG00000041571	Selenow	chr7:15920117-15920449	332	703.4201368315764	-0.3898698320143428	2.1562332296678886e-4	0.024818084891923258	-0.20151945211130062	0.006870396683661757	0.4709832082444879	Knockout specific	Overlapping	523	41712	0	-0.019999999552965164
ENSMUSG00000062234	Gak	chr5:108617051-108625030	7979	89.56303530452051	-0.08936110611500059	2.1572161719014905e-4	0.024818084891923258	-0.0779732665814814	0.0019428327863742114	0.2809920551779291	Knockout specific	Overlapping	27929	0	0	0.23399999737739563
ENSMUSG00000069049	Eif2s3y	chrY:1017102-1017364	262	67.40305132095541	-0.08283153831971468	2.1817143342043506e-4	0.025026422789286084	-0.012496510136066341	0.019048887789657805	0.6201420164686618	Knockout specific	Overlapping	118	185	0	0.21149999648332596
ENSMUSG00000097451	Rian	chr12:109627132-109640267	13135	27.546283161326308	0.715515275023002	2.1873070746537335e-4	0.025050896541652927	0.6833226538515556	1.334877596671753e-6	0.003788321556811037	Overlapping	Overlapping	0	0	0	NA
ENSMUSG00000029838	Ptn	chr6:36744505-36809894	65389	2.2555702696134516	1.9761503455889908	2.187574571548686e-4	0.025050896541652927	0.79584008573223	0.19635339222927692	0.9203608436526252	Knockout specific	Knockout specific	28845	0	0	0.04800000041723251
ENSMUSG00000042303+ENSMUSG00000103565	NA	chr15:81006813-81007447	634	17.801657022774023	-0.5018082741227112	2.1953430036658305e-4	0.025118460715985894	-0.21567122803711092	0.1439674330272692	0.8947600140158245	Knockout specific	Knockout specific	3607	44909	0	-0.03099999949336052
ENSMUSG00000001482	Def8	chr8:123443051-123447788	4737	1.9130293824207858	1.2389037972518524	2.2635074101289796e-4	0.025810511977755725	0.14042181740377113	0.8360400830528975	1	Knockout specific	Knockout specific	0	9387	16723	0.09799999743700027
ENSMUSG00000020231	Dip2a	chr10:76270457-76272533	2076	25.166303937007356	-0.3726889337154553	2.2671033930967758e-4	0.02582539930192515	-0.15246415195909524	0.16149710417947755	0.9015910485333843	Knockout specific	Knockout specific	411035	8402	0	-0.07400000095367432
ENSMUSG00000050334+ENSMUSG00000100891	NA	chr13:83884235-83891136	6901	12.473859189596672	0.863121450139215	2.268654907436299e-4	0.02582539930192515	0.8316949220977379	1.8938895206859892e-4	0.09276397600986787	Knockout specific	Overlapping	145048	82440	195	NA
ENSMUSG00000009535	Rnmt	chr18:68303495-68305780	2285	13.396912307424005	-0.5397263548066606	2.2745355838685064e-4	0.025870436877773437	-0.08701434395838015	0.8465936218746231	1	Knockout specific	Knockout specific	386286	13477	5813	0.24400000274181366
ENSMUSG00000041420	Meis3	chr7:16184096-16185448	1352	34.767698664919855	-0.07384294732013696	2.329682275521427e-4	0.02645291259468755	-0.021451975614539265	0.24631463306275472	0.9412000288069928	Knockout specific	Knockout specific	4867	7797	5363	0.07400000095367432
ENSMUSG00000037119	Fam91a1	chr15:58441726-58443161	1435	111.00297210525292	-0.09444900233542164	2.3433355896450913e-4	0.02658548832674144	-0.059935942679661736	0.023885241206254425	0.6613984087470196	Knockout specific	Overlapping	872420	4636	6577	0.06650000065565109
ENSMUSG00000021493	Pdlim7	chr13:55507880-55508780	900	8.675860251205496	-0.24884966731967095	2.3481108534375813e-4	0.026617202625307625	0.12402960468685276	0.6637352748610609	0.99980507488347	Knockout specific	Knockout specific	161298	0	474	0.20499999821186066
ENSMUSG00000029148	Nrbp1	chr5:31249994-31250090	96	27.788360832358315	-0.6054133011377885	2.3545627965183326e-4	0.02664540592288928	-0.7744889685668119	2.4094226823428934e-6	0.00547346058241612	Overlapping	Overlapping	361441	3719	0	0.32100000977516174
ENSMUSG00000034730	Adgrb1	chr15:74584417-74586757	2340	24.935447938074045	-0.32777986404617465	2.3606946979061035e-4	0.026692329283977842	-0.21869668465887848	0.007322556679078879	0.47765339108625887	Knockout specific	Overlapping	2570	4159	0	-0.07500000298023224
ENSMUSG00000031807	Pgls	chr8:71595201-71596266	1065	55.660526971105135	0.1547666505430696	2.3924402049919251e-4	0.026983193050261277	0.08834123242728342	5.0869267305857384e-5	0.040868493424909495	Overlapping	Overlapping	23868	1007	8462	NA
ENSMUSG00000032002	Dcun1d5	chr9:7205400-7206073	673	305.0980653487562	0.07374201159044258	2.4303138572914133e-4	0.027318678509553312	0.13026261288687468	0.00241681469465815	0.31219085346938097	Knockout specific	Overlapping	5106	687	104	0.23399999737739563
ENSMUSG00000032637	Atxn2l	chr7:126498305-126499150	845	28.015380597993275	-0.5413772921464233	2.4458646403368624e-4	0.02747051313674919	-0.1367785994692241	0.7831087969488157	1	Knockout specific	Knockout specific	693224	0	0	0.2669999897480011
ENSMUSG00000037373	Ctbp1	chr5:33261153-33274779	13626	190.19643294172548	-0.04272797002709705	2.451216599509263e-4	0.02750764270768158	-0.018087901733200518	0.29326555360657997	0.9556739081908486	Knockout specific	Knockout specific	1967852	9490	0	0.21199999749660492
ENSMUSG00000022184+ENSMUSG00000041935	NA	chr15:3963243-3988591	25348	1.423435059944084	2.035429290315621	2.4649882629826803e-4	0.027639117771091872	0.31855540377969493	0.7213393793056241	NA	Knockout specific	Knockout specific	745215	3506	0	NA
ENSMUSG00000040883	Tmem205	chr9:21926357-21927287	930	8.58163505363294	-0.6864934115456836	2.4704665146067523e-4	0.02767745985197765	-0.2852052134598386	0.09769671146347779	0.8502088848714896	Knockout specific	Knockout specific	88129	25346	80675	NA
ENSMUSG00000002107	Celf2	chr2:6547213-6553785	6572	100.94691736881143	-0.13517796696135953	2.484841330336917e-4	0.027815326265653213	-0.008298281083617631	0.7615533511572681	1	Knockout specific	Knockout specific	0	321	0	-0.02199999988079071
ENSMUSG00000061603	Akap6	chr12:52699442-52795837	96395	1.9440610512462742	1.2234904021689679	2.502169740350295e-4	0.027962714349438724	1.9459063670681003	6.33270379614644e-7	0.002035083870177226	Overlapping	Overlapping	0	0	0	0.23399999737739563
ENSMUSG00000035722	Abca7	chr10:80006922-80007136	214	0.7253625062622787	1.52800830407469	2.5058829590493315e-4	0.027962714349438724	0.8273160687017714	0.1589204007357583	0.8999842757733191	Knockout specific	Knockout specific	47571	4259	565	-0.18799999356269836
ENSMUSG00000039218	Srrm2	chr17:23803398-23808066	4668	10.063890714514068	-0.2552822539995523	2.506327788684444e-4	0.027962714349438724	-0.0712822226855927	0.08362325714701796	0.8381281846323438	Knockout specific	Knockout specific	3918	0	2941	0.06700000166893005
ENSMUSG00000029823	Luc7l2	chr6:38558075-38559204	1129	288.9325079168781	-0.19515506276786976	2.5225394193655845e-4	0.028120248718035586	-0.11465103271116028	0.010863144793209524	0.5293292276862798	Knockout specific	Overlapping	0	0	0	0.24400000274181366
ENSMUSG00000042747	Krtcap2	chr3:89245904-89246778	874	53.51222849867703	0.13015161406233666	2.530521163387302e-4	0.02815148583024825	0.12888147225233837	0.0026845385241718524	0.32376832680342577	Knockout specific	Overlapping	387724	55860	20067	NA
ENSMUSG00000021830	Txndc16	chr14:45172604-45183046	10442	6.4562055093276864	1.6065970759888988	2.5307434853439936e-4	0.02815148583024825	-0.023188130437159837	0.8802868047759359	1	Knockout specific	Knockout specific	38184	0	37424	NA
ENSMUSG00000071337	Tia1	chr6:86419812-86420324	512	1106.8661038252972	-0.14781032191768695	2.531972191846507e-4	0.02815148583024825	-0.0966690923392175	0.03574555997458309	0.7237100715148062	Knockout specific	Overlapping	191	437	0	0.9290000200271606
ENSMUSG00000036078	Sigmar1	chr4:41740642-41740823	181	27.708385562448232	-0.16492887246633536	2.533717483978011e-4	0.02815148583024825	-0.08144239865158465	0.03464794762543827	0.7177835883636073	Knockout specific	Overlapping	62662	14578	20685	NA
ENSMUSG00000033004	Mycbp2	chr14:103248566-103260196	11630	283.2882197726094	-0.10502326096776216	2.53879795295136e-4	0.028184640528057872	-0.07599407812054171	0.0021358387488104075	0.2925299811494404	Knockout specific	Overlapping	0	0	0	0.14499999582767487
ENSMUSG00000042208	0610010F05Rik	chr11:23631334-23631776	442	34.259518707621844	-0.25658164930015515	2.5562494705549184e-4	0.028354965249290695	0.0014824562759079285	0.809498541995871	1	Knockout specific	Knockout specific	139212	16271	0	NA
ENSMUSG00000027668	Mfn1	chr3:32562893-32563012	119	222.641825764095	-0.04563445141577116	2.569539526979841e-4	0.028452332911381342	-0.1176969606738103	0.025237465551285084	0.669636305698065	Knockout specific	Overlapping	0	0	0	0.2554999962449074
ENSMUSG00000065434+ENSMUSG00000021546	NA	chr13:58392416-58393196	780	857.7858912523004	-0.09878185660438277	2.574712962452331e-4	0.028452332911381342	-0.05546091448649726	0.06661297787537268	0.8125981849754143	Knockout specific	Knockout specific	250	885	0	2.1630001068115234
ENSMUSG00000000131	Xpo6	chr7:126149360-126149504	144	115.6125386258108	-0.22092327032720238	2.5824630321848364e-4	0.02848729898887528	0.04033684675185434	0.8839457310868307	1	Knockout specific	Knockout specific	1042870	0	274	0.6790000200271606
ENSMUSG00000063077	Kif1b	chr4:149215025-149222227	7202	353.85851302504403	-0.0701792232942573	2.5830123079023334e-4	0.02848729898887528	-0.039544304060405544	0.07836480150746689	0.8327030444496659	Knockout specific	Knockout specific	34676	9153	0	0.13300000131130219
ENSMUSG00000031807+ENSMUSG00000043243	NA	chr8:71595201-71608249	13048	2.7372988229094712	-1.4469264592120865	2.5885427502712205e-4	0.02852372458415581	-1.5861846334702743	5.606997615347685e-5	0.04450402360258918	Overlapping	Overlapping	18510	0	8462	NA
ENSMUSG00000031862	Atp13a1	chr8:69805562-69805646	84	2.336877274223286	0.8632763393114933	2.607749957789497e-4	0.02865664385965784	0.09153913074138531	0.8956499638968983	1	Knockout specific	Knockout specific	11816	9007	0	0.5070000290870667
ENSMUSG00000057378	Ryr3	chr2:112678547-112686575	8028	24.46177666034845	0.3368109875099563	2.6155039135357795e-4	0.02865664385965784	0.24704443752550054	0.13827659585842583	0.8903019029493895	Knockout specific	Knockout specific	1131041	0	0	0.17800000309944153
ENSMUSG00000097451+ENSMUSG00000064679	NA	chr12:109656831-109658053	1222	4251.382390633573	0.04809868904200876	2.6198410586258047e-4	0.02865664385965784	0.05096576999675584	0.0014227410514571724	0.24874215204999053	Knockout specific	Overlapping	901	2939	43	0.010999999940395355
ENSMUSG00000024234	Mtpap	chr18:4395066-4396105	1039	147.4052736056907	-0.054160920127856116	2.621487325142386e-4	0.02865664385965784	-0.010013060207158198	0.7008944954454953	1	Knockout specific	Knockout specific	524542	5931	0	0.12250000238418579
ENSMUSG00000028568	Btf3l4	chr4:108830583-108833481	2898	18.544544584879123	-0.5706747920775244	2.6282090061706425e-4	0.02865664385965784	0.03495471761197422	0.7439139039562018	1	Knockout specific	Knockout specific	548102	210	8525	NA
ENSMUSG00000032850	Rnft2	chr5:118243031-118244972	1941	1.0551460259857577	1.8583020350065342	2.6559560527210347e-4	0.02885926964032151	1.5815321375594797	0.00444714637686598	0.4002370985813578	Knockout specific	Overlapping	960592	0	42869	0.19599999487400055
ENSMUSG00000020409	Slu7	chr11:43433819-43437345	3526	18.761896050143058	0.48195736739158246	2.656046258474329e-4	0.02885926964032151	0.15845038431688385	0.2885180653969662	0.9556544557113196	Knockout specific	Knockout specific	363655	109132	246112	0.24400000274181366
ENSMUSG00000039178	Tbc1d19	chr5:53891162-53896991	5829	40.07528817293195	-0.42868886527977157	2.659672350815111e-4	0.02885926964032151	-0.15740265531308095	0.006511292594508503	0.4617410601007812	Knockout specific	Overlapping	107426	11532	0	0.23399999737739563
ENSMUSG00000000826	Dnajc5	chr2:181540222-181546371	6149	1.1374592778766306	1.4557477579024123	2.661975398741102e-4	0.02886096553280272	0.8066989101752264	0.07990199383119528	0.834341964115599	Knockout specific	Knockout specific	110005	0	956	NA
ENSMUSG00000022890	Atp5j	chr16:84831507-84834942	3435	288.0544623352738	-0.11002656831689617	2.6763950708110553e-4	0.028931375649114018	-0.07042937511670644	0.08194593945404083	0.8362421224848132	Knockout specific	Knockout specific	118573	103722	99011	NA
ENSMUSG00000050545	Fam228b	chr12:4738960-4762327	23367	30.238806784557887	-0.3963668400489264	2.6770776039495566e-4	0.028931375649114018	-0.19445285371082788	0.12090718521704062	0.8741522320967975	Knockout specific	Knockout specific	263761	0	0	NA
ENSMUSG00000057335	Cep170	chr1:176758517-176769713	11196	34.49615331361314	-0.40894582730852047	2.6828112924313197e-4	0.028951775008853823	-0.48341314951034997	0.0038163468230898315	0.37454749985896174	Knockout specific	Overlapping	0	0	0	0.0949999988079071
ENSMUSG00000055725	Paqr3	chr5:97097569-97103360	5791	44.22122447956367	-0.31434829179503687	2.683272215191302e-4	0.028951775008853823	-0.20172692783101365	0.0048071772925036465	0.4161524741824543	Knockout specific	Overlapping	0	0	0	0.09349999949336052
ENSMUSG00000041936	Agrn	chr4:156169881-156170066	185	8.176979220299014	0.4648403042725957	2.705034139083565e-4	0.02911647635375456	0.03300929842009159	0.9615229421070723	1	Knockout specific	Knockout specific	3377	1066	0	-0.033000001683831215
ENSMUSG00000029655	N4bp2l2	chr5:150643315-150647460	4145	307.620117330281	-0.079009462942075	2.729910267138935e-4	0.029335342477499266	0.006546545189271669	0.9953219619019369	1	Knockout specific	Knockout specific	1053763	513	0	0.24400000274181366
ENSMUSG00000053080	2700081O15Rik	chr19:7421644-7421914	270	4.740934865896711	0.6981850973256574	2.7504337130803737e-4	0.029510639136993252	0.0863320968962884	0.5673179790200085	0.9961710178333333	Knockout specific	Knockout specific	115491	2221	94948	0.19099999964237213
ENSMUSG00000020612	Prkar1a	chr11:109650947-109653779	2832	53.93198845675289	-0.4806497198277002	2.7573937838802073e-4	0.02956172410724522	-0.04769230452883999	0.12340050515683798	0.8766231970637867	Knockout specific	Knockout specific	224318	244	0	NA
ENSMUSG00000020982	Nemf	chr12:69322350-69324232	1882	109.85656780792173	0.27870477507607916	2.7909865667887846e-4	0.029850456168582673	0.13548176575493098	0.4569157422195522	0.9847581747010675	Knockout specific	Knockout specific	286857	0	159	0.23399999737739563
ENSMUSG00000051674	Dcun1d4	chr5:73544155-73557254	13099	126.40941793128249	-0.15198416004720183	2.797014531633158e-4	0.029867405371942952	-0.12839335127078488	0.052741303401762585	0.7795643547884427	Knockout specific	Knockout specific	26443	0	0	0.10700000077486038
ENSMUSG00000071456	1110002L01Rik	chr12:3406711-3407701	990	46.13387151658285	-0.2878234346752713	2.8142376759856077e-4	0.03002746929837342	-0.037898423853538254	0.33322332189959897	0.9663340926190233	Knockout specific	Knockout specific	1067483	3193	64992	NA
ENSMUSG00000035248	Zcchc6	chr13:59772859-59782018	9159	9.969811975041411	0.5565465770895122	2.816806590792714e-4	0.030031045048863794	0.2364408455346081	0.3920665882663068	0.9770425498419437	Knockout specific	Knockout specific	15439	3518	333	0.23399999737739563
ENSMUSG00000009741	Ubp1	chr9:113958939-113964552	5613	60.605829074315174	0.2554659969121804	2.8219833212711807e-4	0.03006239601518998	0.1974386335104299	0.006415807294603257	0.4601404274209066	Knockout specific	Overlapping	79271	0	0	0.03999999910593033
ENSMUSG00000083844	Ube2d-ps	chr11:5753959-5780206	26247	13.476207198612972	-0.17957740285761803	2.8270098155323354e-4	0.030068291107608162	-0.0482810625630945	0.41189605818357167	0.9802345606858602	Knockout specific	Knockout specific	265064	0	3672	NA
ENSMUSG00000083844	Ube2d-ps	chr11:5762240-5780206	17966	13.476207198612972	-0.1795774028576127	2.8270098155323354e-4	0.030068291107608162	-0.0482810625630945	0.4118960581835618	0.9802345606858602	Knockout specific	Knockout specific	273345	0	3672	0.24400000274181366
ENSMUSG00000008575	Nfib	chr4:82296811-82327729	30918	12.130552802143622	1.273177714062406	2.8310270371917394e-4	0.03008721540553814	0.912337361851862	5.123624402871387e-4	0.15809801032166937	Knockout specific	Overlapping	0	0	0	0.31200000643730164
ENSMUSG00000040473	Cfap69	chr5:5589213-5593772	4559	117.82425834947581	-0.06357760544924762	2.837282969629299e-4	0.030129883288859634	-0.003942302994223823	0.8307330485413369	1	Knockout specific	Knockout specific	187768	2543	798	NA
ENSMUSG00000025532	Crcp	chr5:130037918-130048926	11008	116.19662188901115	-0.10181176947311954	2.8433994832449515e-4	0.030135760923723734	-0.12695096657621185	0.04820205149873209	0.7666479315651545	Knockout specific	Overlapping	174612	4283	55907	0.24400000274181366
ENSMUSG00000021577	Sdha	chr13:74339211-74339572	361	24.10475072594891	-0.5138765437816519	2.8445611880545537e-4	0.030135760923723734	-0.20496606729677946	0.5701446977708294	0.9961710178333333	Knockout specific	Knockout specific	848	5087	6898	-0.02399999974295497
ENSMUSG00000039542	Ncam1	chr9:49546308-49557096	10788	115.4397953180072	0.38985608016062745	2.8539862067076583e-4	0.030211803592895874	0.3451147746832346	9.471390669412669e-4	0.20491485908382176	Knockout specific	Overlapping	18620	2225	0	0.2540000081062317
ENSMUSG00000024317	Rnf138	chr18:21002169-21020888	18719	14.545613021684007	-1.3314971082924913	2.865727833779406e-4	0.030288400155133913	-0.22775563711471936	0.008055352616397332	0.4835978275787153	Knockout specific	Overlapping	630635	0	0	0.24400000274181366
ENSMUSG00000055436	Srsf11	chr3:158022950-158023243	293	180.9714273996284	-0.1784946318878209	2.89143333983796e-4	0.030488180251593357	-0.06914093200079385	0.361130032681607	0.9716886566957725	Knockout specific	Knockout specific	1727	2844	0	3.3030000925064087
ENSMUSG00000071662	Polr2g	chr19:8794367-8797236	2869	253.48242671932894	0.044985318780776495	2.906252475678805e-4	0.030602944973076338	0.009466558405551773	0.5592569665196554	0.9958869895028872	Knockout specific	Knockout specific	542081	13304	0	0.23399999737739563
ENSMUSG00000038290	Smg6	chr11:74925826-74928993	3167	12.502829599374358	0.19445612074353757	2.9133186110523034e-4	0.030646835216734874	-0.01746097066259633	0.7075941641746807	1	Knockout specific	Knockout specific	570382	17783	0	NA
ENSMUSG00000036644	Tbc1d9b	chr11:50163896-50168696	4800	53.61033284018999	0.08701570915589851	2.9182755354102626e-4	0.030662616072595333	0.026777703798980923	0.27386286935099524	0.9502986821727433	Knockout specific	Knockout specific	38228	449	1971	0.019999999552965164
ENSMUSG00000011831	Evi5	chr5:107819678-107821705	2027	186.16109011097848	-0.05469107934286832	2.92580028944384e-4	0.03068210537541575	-0.0468593688369765	0.0017995814130858955	0.2691293281221927	Knockout specific	Overlapping	4121	6048	0	0.25999999046325684
ENSMUSG00000031442	Mcf2l	chr8:13018799-13018939	140	49.98185447537105	0.24101583848700603	2.9317986807623906e-4	0.030721045568331707	0.09834999165260072	0.09999415588345027	0.8527419247001212	Knockout specific	Knockout specific	1877	420	611	NA
ENSMUSG00000017677	Wsb1	chr11:79243575-79244463	888	152.42127200569044	-0.4223169419052839	2.942473233990535e-4	0.030760972128902605	-0.1815625887862593	0.044859500444377476	0.7579361141656853	Knockout specific	Overlapping	18	0	0	0.6819999814033508
ENSMUSG00000001211	Agpat3	chr10:78329336-78352213	22877	7.653697775105256	0.5305439849613744	2.951566456810861e-4	0.030771365027423492	0.3465807471118456	0.022369987071692528	0.6497849992486914	Knockout specific	Overlapping	1150390	0	1311	0.24400000274181366
ENSMUSG00000009739	Pou6f1	chr15:100584159-100585875	1716	1.9676195183402145	-1.2118937219633958	2.963499528038878e-4	0.030836909949655326	-0.6610143266966484	0.0712616129055183	0.8242459215580382	Knockout specific	Knockout specific	57008	0	3195	NA
ENSMUSG00000032534	Cep63	chr9:102619760-102627437	7677	9.051608229758035	0.2863792564157239	2.9714466924883414e-4	0.0308718155593611	-0.18671389164812258	0.07768096142023416	0.8319934316862513	Knockout specific	Knockout specific	266762	1349	276803	NA
ENSMUSG00000041264	Uspl1	chr5:149184806-149188345	3539	69.23024443828656	-0.35706879989429474	3.0078837499439835e-4	0.031154074833780368	-0.28006837775942994	0.02842876185809231	0.6871603180130595	Knockout specific	Overlapping	352780	21577	0	0.11549999937415123
ENSMUSG00000041912	Tdrkh	chr3:94426112-94427855	1743	54.67415027013305	0.3484089278240692	3.01328422660616e-4	0.03118598394341279	0.38647289156496445	6.056329698841769e-4	0.17158751211238588	Knockout specific	Overlapping	1132795	5994	979	0.24400000274181366
ENSMUSG00000023092	Fhl1	chrX:56789318-56789877	559	40.69408933294817	-0.3275887169794718	3.02205143881583e-4	0.03122788847524131	-0.0752566720286012	0.26937711628006217	0.9487362644430242	Knockout specific	Knockout specific	127751	30622	0	0.23399999737739563
ENSMUSG00000033423	Eri3	chr4:117587980-117589098	1118	20.746437951794924	-0.42182776693991686	3.0243016062752296e-4	0.03122788847524131	-0.08005953074057848	0.5046212020438634	0.989705400551239	Knockout specific	Knockout specific	82776	7297	198	0.20200000703334808
ENSMUSG00000031167	Rbm3	chrX:8143332-8143658	326	101.97116400561782	-0.34512039964176733	3.075540069613531e-4	0.03156302343197275	-0.15050737180551366	0.17392845316294592	0.907832867714202	Knockout specific	Knockout specific	468	2351	131	0.24400000274181366
ENSMUSG00000011877	Git1	chr11:77504732-77504868	136	3.8370325524635596	0.7507831077273819	3.0858309039493565e-4	0.031608505072404654	0.15134822431093564	0.48067760489146855	0.9852263805983336	Knockout specific	Knockout specific	2156	1882	3656	-0.17000000178813934
ENSMUSG00000033808	Tmem87a	chr2:120371632-120375419	3787	111.75293842564824	-0.1806755901528323	3.086893728286554e-4	0.031608505072404654	-0.07219737937355752	0.06763179195211333	0.8146952100966662	Knockout specific	Knockout specific	26036	181	0	NA
ENSMUSG00000022607	Ptk2	chr15:73242477-73259548	17071	254.3004105901467	-0.08259354473922542	3.087025227615837e-4	0.031608505072404654	-0.06596276256139255	0.024764733274437418	0.6660178591524243	Knockout specific	Overlapping	137460	0	0	0.08100000023841858
ENSMUSG00000028207	Asph	chr4:9635969-9639198	3229	274.5874067061552	-0.23703517345250003	3.092825151318069e-4	0.03162516120843189	-0.09790194419416931	0.018313026502950788	0.6144353822194525	Knockout specific	Overlapping	5098	0	0	0.022499999962747097
ENSMUSG00000058709	Egln2	chr7:27165728-27166761	1033	21.741781055860972	0.1949913512308452	3.0933996479009894e-4	0.03162516120843189	0.09116706565766108	0.3321385439918806	0.9658160917976011	Knockout specific	Knockout specific	198552	1136	5302	NA
ENSMUSG00000026765	Lypd6b	chr2:49942577-49943522	945	97.5604121057369	-0.2644919756852522	3.098409399988154e-4	0.03162871372318963	-0.06241383231790554	0.09963753368463102	0.8519723644116824	Knockout specific	Knockout specific	168057	9441	144855	NA
ENSMUSG00000030876	Mettl9	chr7:121052296-121057215	4919	19.777754712083386	0.602413211637951	3.1086066828160317e-4	0.03168469161772459	0.21701768526132703	0.13416570481154058	0.8882762522572073	Knockout specific	Knockout specific	538967	2059	0	0.24400000274181366
ENSMUSG00000005813	Metap1	chr3:138462430-138468834	6404	168.23388185471205	-0.03765871956926237	3.111109941983996e-4	0.03168618337881276	-0.015778570801638914	0.27287862625217413	0.9502542268016699	Knockout specific	Knockout specific	3174	2335	3459	0.11999999731779099
ENSMUSG00000038685	Rtel1	chr2:181336046-181339056	3010	17.702075962153653	-0.4215571434478118	3.1176187328129404e-4	0.03172843773197363	-0.4360594057695715	0.010374118904285816	0.5246001267895377	Knockout specific	Overlapping	42010	330	0	0.24400000274181366
ENSMUSG00000014602	Kif1a	chr1:93025735-93036846	11111	22.712684056022127	0.6901589555778549	3.1248485411207927e-4	0.031777960504408426	0.17099056253220368	0.22244960913462156	0.9321179112186575	Knockout specific	Knockout specific	0	2225	0	0.007500000298023224
ENSMUSG00000026153	Fam135a	chr1:24029940-24032663	2723	21.911525873075668	-0.4621112439750905	3.1561578020275325e-4	0.0320720978763856	-0.39527898724595456	0.005740778784631492	0.4475217437388656	Knockout specific	Overlapping	1030565	0	0	0.42249999940395355
ENSMUSG00000036371	Serbp1	chr6:67272228-67272864	636	1152.542820991394	-0.13378894565963684	3.1646462197942963e-4	0.032116257345138365	-0.038161308047250486	0.3156084229929992	0.9600531223831622	Knockout specific	Knockout specific	11244	11283	0	NA
ENSMUSG00000033845	Mrpl15	chr1:4782733-4785573	2840	208.62418969285537	-0.04986689415307932	3.17189864282294e-4	0.03213489476572088	-0.03204095597864676	0.042192314808802096	0.7490555919566899	Knockout specific	Overlapping	1112536	62455	0	0.23399999737739563
ENSMUSG00000022629	Kif21a	chr15:90943901-90956295	12394	1.307159120127052	-3.0489436475273735	3.185080599458792e-4	0.03224414426138855	-0.5328954167855439	0.3317205429745435	0.9655560325230624	Knockout specific	Knockout specific	311280	0	0	NA
ENSMUSG00000052406	Rexo4	chr2:26955569-26956289	720	10.807283180446529	0.7713680611561955	3.2074260895230476e-4	0.03242153108838185	0.5309432822771507	0.04269866589463489	0.7514212396080278	Knockout specific	Overlapping	317948	831	70	-0.03700000047683716
ENSMUSG00000020212	Mdm1	chr10:118152096-118152175	79	32.060632788714955	0.4055442803664464	3.212167234503816e-4	0.03244506108239617	0.11598822299773381	0.5339949887702122	0.9926199720615465	Knockout specific	Knockout specific	1136884	2150	107	0.3375000059604645
ENSMUSG00000065500+ENSMUSG00000100642+ENSMUSG00000101174	NA	chr2:74725978-74726876	898	74.39938264550948	0.1883037955858482	3.2247639368376504e-4	0.032543650200857435	0.003023310821702374	0.8013984028261493	1	Knockout specific	Knockout specific	939334	99771	118876	0.41200000047683716
ENSMUSG00000026889	Rbm18	chr2:36122938-36134135	11197	93.29862574623228	-0.10430815029517237	3.22677631701997e-4	0.032543650200857435	-0.05728224314988406	0.13286233766144895	0.8873819804448916	Knockout specific	Knockout specific	415208	0	1198	0.24400000274181366
ENSMUSG00000056458	Mok	chr12:110815209-110834126	18917	5.722679943158993	0.4231248899543618	3.246749102478705e-4	0.032696101073950344	0.41812290627346416	0.01811211362688322	0.6130688441144825	Knockout specific	Overlapping	126530	0	120530	NA
ENSMUSG00000050545	Fam228b	chr12:4761708-4762327	619	4.227169846517625	1.4339439301565888	3.2584784466238245e-4	0.0327807163932103	0.6990422992427434	0.13001659723545053	0.8836192716020267	Knockout specific	Knockout specific	286509	299	21646	NA
ENSMUSG00000028483	Snapc3	chr4:83466137-83466969	832	79.12133415733179	0.31701916637416794	3.2695945708671856e-4	0.03285233887200183	0.22676304592040886	0.01860787294447188	0.6157016039019584	Knockout specific	Overlapping	136818	16167	0	0.12300000339746475
ENSMUSG00000031819	Emc8	chr8:120658248-120667757	9509	18.443110130275233	0.2516318979320191	3.317275235929168e-4	0.033232077698831394	0.07166049065519253	0.013498983532505608	0.5681262654175502	Knockout specific	Overlapping	3668775	0	565234	-0.17899999767541885
ENSMUSG00000100826	Snhg14	chr7:59676484-59676618	134	24.270140846264756	0.5702477361390526	3.324693587521179e-4	0.03325683079660322	0.5114379377618641	0.04976650688626103	0.7716223824326577	Knockout specific	Overlapping	10373	9523	2312	NA
ENSMUSG00000032534	Cep63	chr9:102619760-102625082	5322	4.600433225442575	-1.272272229667716	3.336405881151577e-4	0.033324398711888414	0.6772394828186603	0.0794702747078696	0.8342363379497029	Knockout specific	Knockout specific	266762	1349	276803	NA
ENSMUSG00000039578	Ccser1	chr6:61638513-61718145	79632	1.82121289411997	2.070054781562869	3.3467705229936543e-4	0.03340310535347193	1.3350992629378116	0.05269661880069278	0.7795643547884427	Knockout specific	Knockout specific	203880	0	0	0.23399999737739563
ENSMUSG00000034160	Ogt	chrX:101640322-101642976	2654	17.705947405264904	0.47848430393029684	3.374752352676959e-4	0.03363244672304599	-0.09640845740690063	0.5930457941962749	0.9973336512149201	Knockout specific	Knockout specific	9240	2745	0	NA
ENSMUSG00000033808	Tmem87a	chr2:120371632-120375419	3787	9.409913119163887	0.9341610156548559	3.384093926792139e-4	0.0336809960016635	0.45219745608826245	0.06968451121562161	0.82053579285433	Knockout specific	Knockout specific	26036	181	0	NA
ENSMUSG00000017670	Elmo2	chr2:165294323-165295014	691	10.460054293538336	0.520949726063912	3.3855203468443414e-4	0.0336809960016635	0.052477813302815424	0.8008873764603949	1	Knockout specific	Knockout specific	1056	673	3739	-0.009999999776482582
ENSMUSG00000083844	Ube2d-ps	chr11:5753959-5780206	26247	1.2359494823502395	1.355908192367514	3.3963110739042166e-4	0.0336809960016635	0.3838147499949317	0.42120968627473787	0.9821586922634706	Knockout specific	Knockout specific	265064	0	3672	NA
ENSMUSG00000036572	Upf3b	chrX:37099104-37099507	403	74.17867732415051	-0.4586324276750986	3.3974969093950746e-4	0.0336809960016635	-0.3148604858041093	0.0025654295636151027	0.31852734607716077	Knockout specific	Overlapping	16470	8603	0	-0.31200000643730164
ENSMUSG00000025724	Sec11a	chr7:80923220-80947402	24182	127.456492894423	-0.0443784713189741	3.4056652689558764e-4	0.03370657946341983	-0.03189838279542201	0.028322518959744778	0.6868504863503075	Knockout specific	Overlapping	45484	0	0	0.24400000274181366
ENSMUSG00000010154	Spire2	chr8:123361365-123363323	1958	31.261652847416133	0.10359051321037249	3.432487620074928e-4	0.03393114967962304	0.05187291870827959	0.11999450583598062	0.8736695654247447	Knockout specific	Knockout specific	18991	639	6823	0.24400000274181366
ENSMUSG00000035437	Rabgap1	chr2:37532629-37540417	7788	245.74970642954023	-0.08497894168796893	3.471201363923242e-4	0.03426083428126399	-0.06274107286756081	0.07289856755992767	0.8265059118367923	Knockout specific	Knockout specific	1686410	0	0	0.12399999797344208
ENSMUSG00000026930	Gpsm1	chr2:26340584-26344602	4018	26.441690423585186	0.406557913440059	3.4734838682953594e-4	0.03426083428126399	-0.0709053369981234	0.6848693047854117	1	Knockout specific	Knockout specific	36344	0	183	-0.1420000046491623
ENSMUSG00000017264	Exosc10	chr4:148558578-148559548	970	4.217311740748043	-1.2054338975753414	3.4861878677050283e-4	0.03436093086028329	-0.4276145003158691	0.15853093660509207	0.8994518513282354	Knockout specific	Knockout specific	20933	8029	8496	NA
ENSMUSG00000039128	Cdc123	chr2:5810844-5833656	22812	1.1184103016529225	1.499386242373803	3.501464464294846e-4	0.03446097237040989	1.1246990108847377	0.04121307937496809	0.7479981707615663	Knockout specific	Overlapping	45783	0	0	NA
ENSMUSG00000028078	Dclk2	chr3:86792111-86793817	1706	217.8284318941034	0.09944156088761424	3.5100907505121264e-4	0.03452059989018656	0.03906772690675453	0.13673290152757364	0.8890832424259847	Knockout specific	Knockout specific	0	0	0	-0.10499999672174454
ENSMUSG00000022386	Trmu	chr15:85893879-85893954	75	22.720815600553053	0.36687359840806977	3.514492110379702e-4	0.03453861983329291	0.050730378316356184	0.6317114433365816	0.9989886148907288	Knockout specific	Knockout specific	197515	5582	3687	-0.3464999943971634
ENSMUSG00000019873	Reep3	chr10:67011085-67034599	23514	57.863502750833845	-0.3210726726386657	3.531571985281169e-4	0.03467368229193797	-0.052524410272090094	0.21221831776423175	0.9262805853624779	Knockout specific	Knockout specific	1607	0	0	NA
ENSMUSG00000031885	Cbfb	chr8:105178709-105202452	23743	174.7812498209076	-0.09362212360485689	3.533393687887163e-4	0.03467368229193797	-0.07673815302844478	0.06243485653126133	0.80729815102458935	Knockout specific	Knockout specific	961677	0	0	-0.052000001072883606
ENSMUSG00000038290	Smg6	chr11:74926133-74928993	2860	4.9699473376431	-1.266469001171783	3.5460979850161e-4	0.03477167387321889	0.13367765087159278	0.7094823264078343	1	Knockout specific	Knockout specific	570382	17783	0	NA
ENSMUSG00000051557	Pusl1	chr4:155889596-155890499	903	16.54384137468846	-0.11931528791047885	3.548552257814364e-4	0.03477167387321889	-0.08681963502809786	0.03329723309051343	0.7113956279454952	Knockout specific	Overlapping	130185	100923	0	-0.1719999983906746
ENSMUSG00000022257	Laptm4b	chr15:34238422-34272344	33922	213.98173839717245	-0.07495059316482422	3.573849873696167e-4	0.034994055136177184	-0.02089686860954032	0.5574678653243296	0.9955650875367862	Knockout specific	Knockout specific	96140	11812	94785	0.24400000274181366
ENSMUSG00000032883	Acsl3	chr1:78663280-78716549	53269	153.86569993749856	-0.2650525842981475	3.649842497882574e-4	0.03560847789661344	-0.13743810379108456	0.07023621532739024	0.8218635221231159	Knockout specific	Knockout specific	0	0	0	NA
ENSMUSG00000028433	Ubap2	chr4:41235594-41251535	15941	0.889467017432464	1.2563457934510112	3.6584803712998837e-4	0.035641021820112785	0.4510630248295925	0.2939087347903377	0.9556739081908486	Knockout specific	Knockout specific	267664	0	0	0.24400000274181366
ENSMUSG00000026153	Fam135a	chr1:24030528-24032663	2135	167.69886896001972	-0.2598512849237391	3.685884067324362e-4	0.03583009790391086	-0.15204825835603497	0.001521542157277798	0.2560349317479031	Knockout specific	Overlapping	1030565	0	0	0.15550000220537186
ENSMUSG00000074733	Zfp950	chr19:61117288-61118227	939	37.52707047698756	0.3632832948239937	3.6906418342783315e-4	0.035830293537490836	0.04752028109166506	0.8610306813561474	1	Knockout specific	Knockout specific	3215	0	2232	NA
ENSMUSG00000042055	Wdr11	chr7:129624357-129625156	799	160.81179196306184	-0.12832513742032337	3.691234494899197e-4	0.035830293537490836	0.02499694403736541	0.40115885444528776	0.9782215544256126	Knockout specific	Knockout specific	20815	1469	0	0.04900000058114529
ENSMUSG00000090370+ENSMUSG00000092229	NA	chr12:21044830-21049288	4458	4.665171880818094	0.3098394943851761	3.704724780216006e-4	0.03593529577577488	0.35816310845191834	0.022003311579602582	0.6469232249911848	Knockout specific	Overlapping	139229	5584	48346	NA
ENSMUSG00000092607	Scnm1	chr3:95129883-95132825	2942	66.91977952786812	-0.2804727574707515	3.716692978709883e-4	0.036025393226947124	-0.20224455309974232	0.035747417512776825	0.7237100715148062	Knockout specific	Overlapping	87174	29699	98	0.24400000274181366
ENSMUSG00000023092	Fhl1	chrX:56790650-56791844	1194	155.39355228983672	-0.27700814244984784	3.761312954840125e-4	0.036353049148001894	-0.032400404389696824	0.3060300803832028	0.9576387155042423	Knockout specific	Knockout specific	129083	31954	0	0.2619999945163727
ENSMUSG00000026150	Mff	chr1:82735507-82747083	11576	4.535314842540574	1.1913113580279235	3.7683118462463193e-4	0.03638174970676109	0.24423887935683397	0.37161654311354814	0.9723805236631795	Knockout specific	Knockout specific	0	0	0	0.12399999797344208
ENSMUSG00000039128	Cdc123	chr2:5810844-5833656	22812	2.7627262345672454	-1.3157627471446338	3.7696948334958497e-4	0.03638174970676109	-0.5741670352847765	0.03725857498959826	0.7332894054218956	Knockout specific	Overlapping	45783	0	0	NA
ENSMUSG00000032002	Dcun1d5	chr9:7184882-7186777	1895	166.6850031933303	-0.0475503256953731	3.8009285071607604e-4	0.036629807245853664	-0.016159924008049664	0.2399326008253814	0.9395409294595197	Knockout specific	Knockout specific	24402	679	0	NA
ENSMUSG00000079470	Utp14b	chr1:78663280-78670712	7432	18.076247857985376	0.5867762588124226	3.803571177864603e-4	0.036629807245853664	0.3338391828642173	0.07103548575578018	0.8240035390455942	Knockout specific	Knockout specific	36598	345	0	NA
ENSMUSG00000028565	Nfia	chr4:97777639-97783082	5443	16.898564427214016	0.48342764061776355	3.821430238172312e-4	0.03670247433694057	0.07089860170508144	0.249262516486381	0.9418970501668027	Knockout specific	Knockout specific	506	1311	0	NA
ENSMUSG00000029462	Vps29	chr5:122360204-122362805	2601	720.5454162103604	-0.04997986138332422	3.822036899116097e-4	0.03670247433694057	-0.02514452473985518	0.2456266256839926	0.9412000288069928	Knockout specific	Knockout specific	17220	18952	0	0.12099999934434891
ENSMUSG00000026767	Mindy3	chr2:12348203-12350929	2726	25.640018947341584	-0.6933993935035012	3.834519398633314e-4	0.03679605909723503	-0.34771973732602524	0.06489673740464494	0.8104764379996591	Knockout specific	Knockout specific	1156196	3678	4446	0.03799999877810478
ENSMUSG00000028248	Pnisr	chr4:21857368-21857614	246	145.27504311049125	-0.19761042269251838	3.853530257496579e-4	0.036925773900059876	-0.013003319148934267	0.6240004623439707	0.9989886148907288	Knockout specific	Knockout specific	17432	4506	0	0.9869999885559082
ENSMUSG00000058709	Egln2	chr7:27165728-27166478	750	2.250839930110331	-1.1311807706845365	3.857622073808328e-4	0.03693133208092952	-0.3188327140499574	0.33945585333551814	0.9685272661451683	Knockout specific	Knockout specific	198835	1419	5302	NA
ENSMUSG00000041921	Metap1d	chr2:71522630-71523802	1172	28.876045104897248	-0.6262202289872567	3.880072004491695e-4	0.03707440513744588	-0.17889332825896798	0.162019838721967	0.9019433277352881	Knockout specific	Knockout specific	295015	7420	3581	0.2160000056028366
ENSMUSG00000023495	Pcbp4	chr9:106462677-106463328	651	150.33214273889013	-0.07021229189769151	3.8844105849988777e-4	0.037089499932333035	-0.03811315742287391	0.047663202562393155	0.7647355386283241	Knockout specific	Overlapping	174304	10871	0	NA
ENSMUSG00000049336+ENSMUSG00000087296	NA	chr11:39387515-39794295	406780	31.540832233663803	-0.027750086726080703	3.902513246105701e-4	0.03723590353487938	-0.038765993609705784	0.03964391101935477	0.742409107337204	Knockout specific	Overlapping	0	0	0	NA
ENSMUSG00000019873	Reep3	chr10:67028840-67034599	5759	3.821081545388965	1.4755278259766382	3.918585839266138e-4	0.037336263659173606	0.36855493411069484	0.21509450649148237	0.9277341228985444	Knockout specific	Knockout specific	19362	0	2389	NA
ENSMUSG00000036667	Tcaf1	chr6:42670323-42673353	3030	154.72357260840113	0.29279671302404964	3.9242863167668297e-4	0.03736409719731817	0.23043888967850013	0.05091932571804857	0.7756366791338327	Knockout specific	Knockout specific	2234527	0	0	0.07100000232458115
ENSMUSG00000032254	Kif23	chr9:61932187-61935380	3193	6.287373554106531	0.9353620572711276	3.9317876055644947e-4	0.03740902517283019	0.8782035785719984	0.0026954700178461748	0.3241112980943555	Knockout specific	Overlapping	465517	11596	0	0
ENSMUSG00000027806	Tsc22d2	chr3:58417613-58459331	41718	14.5647234768629	0.5780140456013414	3.9484752853928545e-4	0.03751470087407882	0.14087821666639933	0.46612647418612596	0.9847581747010675	Knockout specific	Knockout specific	131965	0	0	0.21299999952316284
ENSMUSG00000069631	Strada	chr11:106173781-106187125	13344	3.861749981827299	1.3304088443974371	3.967575596546758e-4	0.03764296846857772	0.19963856887950204	0.5529514194239187	0.9955110766130206	Knockout specific	Knockout specific	0	0	0	0.23399999737739563
ENSMUSG00000002006	Pdzd4	chrX:73796477-73798194	1717	98.03650118053295	-0.36674680913238333	3.9740975589378354e-4	0.03767825640504955	-0.27307123274558	0.009332649086850163	0.507771461771455	Knockout specific	Overlapping	15526	2162	0	2.2039999961853027
ENSMUSG00000039128	Cdc123	chr2:5803975-5807431	3456	396.9531033450426	-0.051818784074296076	3.9803901368032265e-4	0.03771132135248949	-0.08058213111285006	0.020066822179310728	0.6308574968122953	Knockout specific	Overlapping	72008	1908	0	0.0989999994635582
ENSMUSG00000025006	Sorbs1	chr19:40340146-40340685	539	49.39638592961182	-0.39207615103726834	3.989250353487578e-4	0.03776864912132887	-0.3247898359197374	0.012476941239241188	0.5542527243930994	Knockout specific	Overlapping	3529	6372	0	0.8285000026226044
ENSMUSG00000045813+ENSMUSG00000077194+ENSMUSG00000092850+ENSMUSG00000093187	NA	chr7:61925420-61927560	2140	321.3686921966433	0.065617813369089	4.0043903445151254e-4	0.037885308790753934	0.0516761572397435	0.5839616020232808	0.9965983539151242	Knockout specific	Knockout specific	6496	1158	0	0.20000000298023224
ENSMUSG00000003363	Pld3	chr7:27541988-27542744	756	160.20272340796933	-0.06042571515630346	4.052783678611388e-4	0.0383161911218365	-0.12337403711085759	0.16753836890401533	0.9047418164925229	Knockout specific	Knockout specific	94477	5404	122551	0.12300000339746475
ENSMUSG00000033981	Gria2	chr3:80707258-80707699	441	1274.8278269791385	0.2691646657263238	4.0856537745665795e-4	0.038506437719504905	0.08618559456292729	0.44338716911013504	0.9829559918075407	Knockout specific	Knockout specific	0	0	0	0.09099999815225601
ENSMUSG00000041020	Map7d2	chrX:159490784-159492324	1540	344.4036693201073	-0.15452705238181963	4.0917781764072703e-4	0.03852231498852895	-0.02401042046405788	0.5994162464893438	0.997757490327662	Knockout specific	Knockout specific	385241	1520	8717	0.5870000123977661
ENSMUSG00000051285	Pcmtd1	chr1:7089216-7147637	58421	54.44003841456548	-0.21778005271498646	4.0961619406753994e-4	0.03853659981136464	-0.1434351576403241	0.0072037328260712965	0.4763641029863375	Knockout specific	Overlapping	518	0	0	0.23399999737739563
ENSMUSG00000027281	Slx4ip	chr2:136905600-137000184	94584	8.282607384029275	0.6949447054239588	4.118376453205586e-4	0.038668650462902486	0.7735621553899508	3.6395213258201586e-4	0.13137973995819519	Knockout specific	Overlapping	131684	0	0	0.1899999976158142
ENSMUSG00000056763	Cspp1	chr1:10083558-10084013	455	107.73031582167826	-0.2925548831930245	4.12484251360766e-4	0.03867111767987544	-0.06551616170068186	0.11175341788064157	0.8642186445708164	Knockout specific	Knockout specific	579	524	0	0.24400000274181366
ENSMUSG00000025757	Hspa4l	chr3:40784354-40784620	266	41.89590106905115	0.524551981889056	4.134308947696582e-4	0.03873285678943056	0.34276655939432565	0.04509265385362981	0.7587898911996541	Knockout specific	Overlapping	1500602	4771	222	0.20200000703334808
ENSMUSG00000022840	Adcy5	chr16:35156545-35248801	92256	22.688184248114336	-0.27008188885504136	4.163761385626409e-4	0.03887333893636211	-0.035437383005261225	0.25577442256744126	0.9453904581071043	Knockout specific	Knockout specific	627945	0	0	NA
ENSMUSG00000098259	Gm27616	chr1:162674151-162675605	1454	102.03435607387908	-0.4618488254989366	4.19155008457713e-4	0.03907850162070384	-0.14858437134214508	1.6153642840225155e-4	0.08379416036781046	Knockout specific	Overlapping	225262	1254	0	0.382999986410141
ENSMUSG00000030683	Sez6l2	chr7:126967205-126967927	722	52.26462636987357	-0.2798707719982909	4.1999413334557815e-4	0.039102383042846446	0.053613812992279186	0.4805092966043169	0.9852263805983336	Knockout specific	Knockout specific	3556	4288	861	0.40400001406669617
ENSMUSG00000037236	Matr3	chr18:35559508-35571843	12335	694.1332201194765	-0.07558323100237452	4.2128900705992316e-4	0.039102383042846446	-0.037611778590891376	0.04692250927041893	0.7621136011788797	Knockout specific	Overlapping	0	0	0	NA
ENSMUSG00000025404	R3hdm2	chr10:127459575-127462188	2613	30.101780308338302	0.3777726450811971	4.2133367916974575e-4	0.039102383042846446	0.2568740795875888	0.04813527116112541	0.7666479315651545	Knockout specific	Overlapping	186504	215	0	0.5884999930858612
ENSMUSG00000026247	Ecel1	chr1:87155088-87156020	932	0.677743005433765	0.7464163998302982	4.2695067557245355e-4	0.0394767873617336	0.1461397312053292	0.6433988980671674	0.9997450813942591	Knockout specific	Knockout specific	804675	327401	323202	NA
ENSMUSG00000040785	Ttc3	chr16:94393174-94403314	10140	0.1333668087826516	4.075227955285717	4.2896132430250293e-4	NA	11.339071330949693	0.01435474039503735	NA	None	None	0	0	0	NA
ENSMUSG00000020483	Dynll2	chr11:87984010-87987480	3470	58.72194942419671	-0.05759596029383918	4.335217287852936e-4	0.03997439041007878	-0.08944375166323404	0.40207347628382856	0.9784156103607299	Knockout specific	Knockout specific	2523	3060	0	NA
ENSMUSG00000037605	Adgrl3	chr5:81758012-81760627	2615	79.17753455108786	-0.39497687399961645	4.368933971877765e-4	0.04023010158761964	-0.20349295401971723	0.01936281950303267	0.6237228005298157	Knockout specific	Overlapping	64467	9931	101	0.32899999618530273
ENSMUSG00000040570	Rundc3b	chr5:8492589-8520859	28270	173.3998636407148	-0.10931556555452993	4.3921777193837693e-4	0.04041645260738904	-0.07165472646636761	0.0817768886503296	0.8362421224848132	Knockout specific	Knockout specific	416214	6776	0	0.23399999737739563
ENSMUSG00000042520	Ubap2l	chr3:90038465-90038848	383	46.0719803432219	-0.17738308726182517	4.3967030785622654e-4	0.040430421469350955	-0.07688734389070362	0.06035350239910035	0.8015756321766478	Knockout specific	Knockout specific	13151	283	172	0.3384999930858612
ENSMUSG00000019054	Fis1	chr5:136953590-136965093	11503	51.87746580401601	0.2635454447443353	4.4193314094689493e-4	0.04058298597602497	-0.007323870054992909	0.6186446888130803	0.9989886148907288	Knockout specific	Knockout specific	0	16708	0	0.24400000274181366
ENSMUSG00000021764	Ndufs4	chr13:114317029-114387959	70930	713.4330786861389	0.17061422542379567	4.4663162048642414e-4	0.04095653573923245	0.07441930393463103	0.03515575634061568	0.7207176200290712	Knockout specific	Overlapping	659514	0	9263	0.24400000274181366
ENSMUSG00000059588	Calcrl	chr2:84377045-84425070	48025	71.63581551755655	0.35432444215313685	4.4665850083899723e-4	0.04095653573923245	0.2679098703183058	0.032390840995833926	0.7067854765596056	Knockout specific	Overlapping	103148	14715	162263	0.12300000339746475
ENSMUSG00000100005	B130024G19Rik	chr7:70388459-70390197	1738	25.326680956433623	-0.34723300199079077	4.46914890876629e-4	0.04095653573923245	-0.25558176974786173	0.03172241928131186	0.7036770407683589	Knockout specific	Overlapping	2158088	9390	6867	0.04399999976158142
ENSMUSG00000048000	Gigyf2	chr1:87327092-87354404	27312	392.7837145705138	-0.10468918300155661	4.4926073078805544e-4	0.0411434691056854	-0.08970432269700179	0.027105419951368923	0.6800857790150712	Knockout specific	Overlapping	1475656	0	0	0.24400000274181366
ENSMUSG00000026247	Ecel1	chr1:87155088-87156248	1160	0.677743005433765	0.8233532275258229	4.4985297433991955e-4	0.041169662267024364	0.21782763763852442	0.5748230054998013	0.9964312381707543	Knockout specific	Knockout specific	804675	327173	322974	NA
ENSMUSG00000043940	Wdfy3	chr5:101878059-101882423	4364	20.147371990271072	-0.3636694821348976	4.514828090009473e-4	0.041290713498018605	-0.015937647549705503	0.8089323792118427	1	Knockout specific	Knockout specific	42584	0	0	0.08249999955296516
ENSMUSG00000002043	Trappc6a	chr7:19514539-19515204	665	8.73473258475706	-0.15585286832787926	4.524916833365563e-4	0.041354848339746175	-0.06670242362804668	0.12739716019636207	0.8800730095038423	Knockout specific	Knockout specific	158501	213165	213243	-0.23499999940395355
ENSMUSG00000037860	Aim2	chr1:173455034-173455334	300	10.210229688531632	-0.6000104682319518	4.652299585351686e-4	0.042403739407097	-0.3605891410467892	0.04309177867251293	0.7526095671173063	Knockout specific	Overlapping	1139460	30383	515	-0.07900000363588333
ENSMUSG00000038388	Mpp6	chr6:50180659-50194526	13867	469.6806028570483	-0.004735843599718237	4.6665299854165736e-4	0.042499595773780784	-0.07531733646967442	0.1856548612351362	0.9165810622149511	Knockout specific	Knockout specific	3958	0	0	0.24400000274181366
ENSMUSG00000028677	Rnf220	chr4:117285511-117285929	418	12.373293256759291	-0.4377111624881982	4.66913886922599e-4	0.042499595773780784	-0.10480187344262859	0.35131149011212204	0.9702567922581122	Knockout specific	Knockout specific	13613	6017	7862	NA
ENSMUSG00000032181	Scg3	chr9:75682179-75683635	1456	425.08920632871934	-0.21488513229559736	4.684148544506856e-4	0.04255403444480766	-0.03447559629850083	0.5323959651976212	0.9926199720615465	Knockout specific	Knockout specific	88312	998	0	0.24400000274181366
ENSMUSG00000030138	Bms1	chr6:118392724-118392803	79	42.51918728074964	0.4512092921519191	4.687318478925772e-4	0.04255403444480766	0.3688586495681223	0.2033445649005826	0.9223911956102862	Knockout specific	Knockout specific	195068	445	0	0.12000000104308128
ENSMUSG00000042747	Krtcap2	chr3:89245935-89246778	843	53.51222849867703	0.12056798962791149	4.697628097713926e-4	0.04255403444480766	0.11989693828393211	0.0035881077843087812	0.36905691291565684	Knockout specific	Overlapping	387755	55891	20098	NA
ENSMUSG00000038552	Fndc4	chr5:31293164-31293414	250	285.83823323696464	0.15035771239300733	4.701824286568687e-4	0.04255403444480766	0.04784772200745646	0.00413098266432166	0.38822397566739897	Knockout specific	Overlapping	0	94	250	0.5289999842643738
ENSMUSG00000048004	Tmem196	chr12:120015002-120018510	3508	19.73765058782654	0.42755324113662585	4.7097967421012995e-4	0.04258137686671813	0.08777025159926799	0.6378909672831253	0.999342586899346	Knockout specific	Knockout specific	2305344	4654	2255708	0.2720000147819519
ENSMUSG00000056673	Kdm5d	chrY:898627-899428	801	27.457238860560764	-0.433819944457289	4.7611834441308777e-4	0.04285450492157346	0.9780002085985243	0.26020142260923085	0.9467993407018545	Knockout specific	Knockout specific	117387	49938	17154	0.23399999737739563
ENSMUSG00000085396	Firre	chrX:50630995-50634945	3950	2.94048284812659	1.0218861488418838	4.767651737138038e-4	0.04285450492157346	0.20416933150772376	0.3164932354134245	0.9607970994793325	Knockout specific	Knockout specific	2741330	1780	22161	0.34299999475479126
ENSMUSG00000029152	Ociad1	chr5:73306753-73313443	6690	845.1766483312053	-0.10460160169910182	4.7779983979227397e-4	0.0428808227676758	-0.08284562437650322	0.0011753466644271171	0.22282205152746487	Knockout specific	Overlapping	1282	0	0	0.11599999666213989
ENSMUSG00000026247	Ecel1	chr1:87155088-87156996	1908	0.677743005433765	0.8128087360505996	4.7780030129409656e-4	0.0428808227676758	0.19481321438913568	0.5942956933213959	0.9973336512149201	Knockout specific	Knockout specific	804675	326425	322226	0.013000000268220901
ENSMUSG00000038005	Hpf1	chr8:60890536-60904000	13464	1.914569470055158	1.215535982567883	4.7971951938719545e-4	0.04294015017001633	1.3517895843732086	6.655834951022327e-4	0.1803351959816422	Knockout specific	Overlapping	162248	0	0	0.23399999737739563
ENSMUSG00000023079	Gtf2ird1	chr5:134363979-134376107	12128	6.757686588240359	0.5009241680927756	4.809363243697327e-4	0.04301868226764262	-0.05240755628173188	0.8800808110120159	1	Knockout specific	Knockout specific	50006	0	3693	0.24400000274181366
ENSMUSG00000030282	Cmas	chr6:142771211-142772115	904	644.324818233636	-0.04901521933059172	4.815999761083015e-4	0.04304940211968089	-0.003626030819115833	0.9923069201245731	1	Knockout specific	Knockout specific	417970	4064	6667	NA
ENSMUSG00000025933	Tmem14a	chr1:21218602-21225558	6956	33.85879308449046	-0.22617982407875115	4.836837483788552e-4	0.04320606328778937	-0.10640924183591549	0.04598212222464814	0.7616544427247371	Knockout specific	Overlapping	282990	38912	1993728	NA
ENSMUSG00000039787	Cercam	chr2:29873012-29882889	9877	12.94143037846887	-0.3392693916218974	4.8431670168624355e-4	0.04320606328778937	-0.23352678858005937	0.021471756188501463	0.6415137532618086	Knockout specific	Overlapping	42488	0	10346	NA
ENSMUSG00000057378	Ryr3	chr2:112670693-112672235	1542	13.063067105470813	0.7813515809475828	4.848653705417709e-4	0.043226326535567426	0.38981458751593334	0.15228458714112095	0.896440548640354	Knockout specific	Knockout specific	1145381	0	1010	0.20499999821186066
ENSMUSG00000021481	Zfp346	chr13:55122515-55132307	9792	33.83633845118457	-0.10660197993072895	4.854611830171645e-4	0.04325076305157561	-0.03481114676683461	0.29616549583402085	0.9558720495805016	Knockout specific	Knockout specific	82102	1128	80883	0.24400000274181366
ENSMUSG00000032582	Rbm6	chr9:107833507-107838835	5328	95.03990880417975	-0.1108065370335849	4.872720776367148e-4	0.04338334974667545	-0.08329476638559274	0.025352487586185087	0.6696971581057037	Knockout specific	Overlapping	13773	0	0	0.15000000596046448
ENSMUSG00000001436	Slc19a1	chr10:77033347-77038350	5003	0.6284947586156899	1.5777768831032044	4.902720724314848e-4	0.04353512378975483	1.424431285062429	0.026304251062624448	0.675866968668232	Knockout specific	Overlapping	2669922	5652	477632	NA
ENSMUSG00000020297	Nsg2	chr11:32017734-32055013	37279	5.3510864803251295	0.7012640351229944	4.910454238953281e-4	0.04357501438184021	0.6762763185460492	0.003556613641641191	0.36782296083871935	Knockout specific	Overlapping	2457	0	0	0.05299999937415123
ENSMUSG00000054863	Fam19a5	chr15:87720629-87757297	36668	0.5171955339121994	1.292401485579719	4.959584939757981e-4	0.04392401839927951	0.07437150611026601	0.5655800951677715	0.9961710178333333	Knockout specific	Knockout specific	0	0	4186	0.23399999737739563
ENSMUSG00000063804	Lin28b	chr10:45376326-45469037	92711	27.785419957344054	-0.25410356460258576	4.973188843302854e-4	0.04392874560404965	-0.09634887358741206	0.4042340614033601	0.9784346487843296	Knockout specific	Knockout specific	14688	0	0	NA
ENSMUSG00000032478	Nme6	chr9:109839710-109842452	2742	24.689751999103187	-0.18696901974425106	4.978921761437658e-4	0.04395050831304523	-0.0841502671593668	0.05471479279854183	0.7829990150125383	Knockout specific	Knockout specific	240285	0	0	0.02199999988079071
ENSMUSG00000035051	Dhx57	chr17:80270488-80272932	2444	97.02335289057093	0.2594952574092053	4.98410701984753e-4	0.043957402996495275	0.09903646852166759	0.48930262880466646	0.9869905623944248	Knockout specific	Knockout specific	6186	0	0	0.1340000033378601
ENSMUSG00000062296	Trank1	chr9:111343245-111345395	2150	90.40370530798383	-0.5835870654986937	4.986242157814289e-4	0.043957402996495275	-0.3884833516918049	0.00547232853242062	0.43777963738595993	Knockout specific	Overlapping	724428	6883	0	0.24400000274181366
ENSMUSG00000040054	Baz2a	chr10:128119020-128119270	250	6.78359892087373	0.8777889106151191	4.999682437571807e-4	0.044047005695095266	0.06830630032712093	0.9019436423399098	1	Knockout specific	Knockout specific	33480	1452	332	0.11500000208616257
ENSMUSG00000029145	Eif2b4	chr5:31192625-31192993	368	15.177869510066305	-0.46819015925163	5.017157953794061e-4	0.044154371511098536	-0.5411727313955241	0.0020122959058436916	0.2851699384586153	Knockout specific	Overlapping	25363	12488	1952	NA
ENSMUSG00000040785	Ttc3	chr16:94384066-94384346	280	186.32832255300116	0.3568390790132199	5.01843794026767e-4	0.044154371511098536	0.23085182527368442	0.613208155006849	0.9989257874668696	Knockout specific	Knockout specific	468	1157	0	0.05000000074505806
ENSMUSG00000040537	Adam22	chr5:8092831-8107002	14171	135.72532445482886	-0.250605609183717	5.039076586412146e-4	0.04426550784938433	-0.0920540686655622	0.7201768061390482	1	Knockout specific	Knockout specific	16456	0	0	0.27000001072883606
ENSMUSG00000027593+ENSMUSG00000027596	NA	chr2:154791363-154857269	65906	6.834277535015244	-0.15099754992115155	5.040947078057677e-4	0.04426550784938433	-0.07709446143169885	0.24022702932677256	0.9396684201212465	Knockout specific	Knockout specific	94399	0	2391	NA
ENSMUSG00000090386	Mir99ahg	chr16:77436402-77459374	22972	124.77350271897207	-0.19032645920893287	5.079979149616322e-4	0.04457913817718136	-0.1885782357635506	0.0070918341497408915	0.4763641029863375	Knockout specific	Overlapping	97470	0	0	0.10499999672174454
ENSMUSG00000026527	Rgs7	chr1:175059794-175078189	18395	29.00460471552181	0.5833598108006655	5.085667174787127e-4	0.04459994096401705	0.31433709361614603	0.006634556074054679	0.46479362053863243	Knockout specific	Overlapping	310187	0	0	0.04899999871850014
ENSMUSG00000044550	Tceal3	chrX:136590931-136592906	1975	23.7247847168996	-0.4338600499746401	5.105958563327604e-4	0.0447487007336221	-0.07867913993923992	0.480238433892202	0.9852263805983336	Knockout specific	Knockout specific	530	0	530	NA
ENSMUSG00000022750	Klhl22	chr16:17771869-17784203	12334	77.08319928076234	-0.07856869705193414	5.11128676686121e-4	0.044758365771471055	-0.04845141069167802	0.08740754408534282	0.8381499203469754	Knockout specific	Knockout specific	1600	8567	145867	0.23399999737739563
ENSMUSG00000053580	Tanc2	chr11:105589940-105776806	186866	8.603810061568863	0.5345263021537394	5.11371986201871e-4	0.044758365771471055	0.09732188109094064	0.636927043584447	0.9991098685469321	Knockout specific	Knockout specific	0	0	0	NA
ENSMUSG00000004113	Cacna1b	chr2:24622707-24625238	2531	9.28874773517122	0.5851887508949174	5.120776968471347e-4	0.044790973041072726	0.21219701033838456	0.32886831584805165	0.9645625733423581	Knockout specific	Knockout specific	1483	0	587	-0.0430000014603138
ENSMUSG00000030376	Slc8a2	chr7:16150444-16152819	2375	50.869053813762115	-0.19616947208325808	5.140593314085129e-4	0.04490587167937653	-0.049536972178459315	0.2117564759945276	0.9262685043568716	Knockout specific	Knockout specific	26406	8326	638	0.24400000274181366
ENSMUSG00000007617	Homer1	chr13:93356079-93387524	31445	53.13595075550857	-0.2671750663114896	5.194201816119274e-4	0.045256545182052826	-0.062372529952328115	0.4502224477570047	0.9843806334893174	Knockout specific	Knockout specific	498073	4686	0	0.12099999934434891
ENSMUSG00000042834	Nrep	chr18:33438839-33442816	3977	11.685470773582466	0.23160930971636517	5.249404542784442e-4	0.04561925964653784	0.28618593651257473	0.21577508845931262	0.9279817658516835	Knockout specific	Knockout specific	58	0	86	NA
ENSMUSG00000038738	Shank1	chr7:44310198-44342098	31900	3.1916673850582025	-1.2735205028305714	5.261264613403631e-4	0.045692791642505434	0.034139155861581116	0.5812992563682111	0.9965983539151242	Knockout specific	Knockout specific	0	0	0	NA
ENSMUSG00000031174	Rpgr	chrX:10158849-10162602	3753	129.45899823643592	-0.24862887165082626	5.334221082423942e-4	0.04615081498409294	-0.021000821911598244	0.666389531461434	0.99980507488347	Knockout specific	Knockout specific	41968	1936	0	NA
ENSMUSG00000049624	Slc17a5	chr9:78536442-78557457	21015	15.838718160734418	-0.17708605621506024	5.334600303873878e-4	0.04615081498409294	0.028901944785417744	0.31070865304227385	0.958837845131033	Knockout specific	Knockout specific	55766	0	0	NA
ENSMUSG00000021134	Srsf5	chr12:80947865-80948129	264	955.0034101112033	-0.28813045225278344	5.369315134580118e-4	0.04639143487743902	-0.10052598423324	0.004727132927181801	0.4119296165473676	Knockout specific	Overlapping	0	0	0	1.7120000123977661
ENSMUSG00000039787	Cercam	chr2:29873012-29874174	1162	1.9156860356617176	1.4586466409885903	5.379777508221783e-4	0.04645197740560928	1.1771242980751548	0.02582720746652882	0.6711915584565886	Knockout specific	Overlapping	51203	0	19061	NA
ENSMUSG00000022840	Adcy5	chr16:35154349-35248801	94452	0.932690588723118	2.288846596247539	5.387274224043834e-4	0.04645860247319789	0.6252814124206394	0.2701662246261313	0.9487362644430242	Knockout specific	Knockout specific	627945	0	0	NA
ENSMUSG00000030060	Hmces	chr6:87921651-87925636	3985	48.278348322985124	0.07025516824137057	5.403802860644737e-4	0.04653032454230612	0.04246149751171302	0.29647294634928356	0.9558720495805016	Knockout specific	Knockout specific	63028	215	250	NA
ENSMUSG00000062822	4833420G17Rik	chr13:119464690-119465280	590	92.22918238286321	-0.21120248832404975	5.406156421829974e-4	0.04653032454230612	-0.11997943257018218	0.04926806557906768	0.7686751669114031	Knockout specific	Overlapping	483	205	266	0.08950000256299973
ENSMUSG00000063804	Lin28b	chr10:45445025-45469037	24012	5.875012670732432	0.8461228307996329	5.414157567070977e-4	0.04656937577204236	0.2701408843813631	0.4053179902425796	0.9786457079713099	Knockout specific	Knockout specific	14688	0	185	NA
ENSMUSG00000033885	Pxk	chr14:8155345-8163935	8590	25.781197323013625	0.2876191865976869	5.444834909913913e-4	0.046743525241942946	0.1896159633473271	0.011654102704403289	0.5439202602448283	Knockout specific	Overlapping	253947	0	0	0.05299999937415123
ENSMUSG00000022974	Paxbp1	chr16:91027329-91030433	3104	184.71076431625082	-0.15417243359450783	5.454390423733684e-4	0.046756071746925185	-0.13945241076965154	3.7188766768902923e-4	0.13351273928983953	Knockout specific	Overlapping	199	0	0	0.15700000524520874
ENSMUSG00000047036	Zfp445	chr9:122856825-122857067	242	89.28685447948794	0.20850247703415814	5.470772083243029e-4	0.046816715396002094	0.21706776957993057	0.0013399525274380567	0.2385803582570047	Knockout specific	Overlapping	5822	5396	0	0.21699999272823334
ENSMUSG00000026977	March7	chr2:60224870-60228918	4048	78.71818473063028	-0.17079205510005924	5.480098252393623e-4	0.04686669268777346	-0.15592161468809085	0.1892864646190046	0.9177403810198014	Knockout specific	Knockout specific	0	0	744	0.24400000274181366
ENSMUSG00000042472	Zfp410	chr12:84327470-84331635	4165	46.655992362738395	-0.0677308703765247	5.490082725719772e-4	0.04692223278104044	-0.03470776862177605	0.08214362225218427	0.8366798138294154	Knockout specific	Knockout specific	443228	0	1911	0.24400000274181366
ENSMUSG00000030077	Chl1	chr6:103647329-103664678	17349	2285.0835368622065	-0.10362957680656493	5.515701858446443e-4	0.047062359699107825	-0.031239602601971228	0.032437416221206807	0.7067854765596056	Knockout specific	Overlapping	43789	0	0	0.18849999457597733
ENSMUSG00000035596	Mboat7	chr7:3683985-3685674	1689	21.892037902445498	0.3180241515518283	5.517667350645896e-4	0.047062359699107825	0.428705201260561	1.5050544115560049e-5	0.018472422544782593	Overlapping	Overlapping	1312506	1539	5979	0.05100000090897083
ENSMUSG00000037266	Rsrp1	chr4:134925821-134926026	205	902.2699685126224	-0.1120703583013114	5.520480604395495e-4	0.047062359699107825	-0.004199526209511362	0.332396024396784	0.9659590411240586	Knockout specific	Knockout specific	0	27	0	0.8075000047683716
ENSMUSG00000068747	Sort1	chr3:108354241-108356231	1990	41.36040011683891	-0.24691986856733195	5.547468797715875e-4	0.047160233074928413	-0.13693386720411826	0.040182277051951265	0.745959019735538	Knockout specific	Overlapping	1300231	0	0	0.1860000044107437
ENSMUSG00000004187	Kifc2	chr15:76662672-76662782	110	27.54379894349028	0.1291882258301449	5.567496852334891e-4	0.047160233074928413	0.11639934604653401	0.1499765350374718	0.896440548640354	Knockout specific	Knockout specific	2277	19591	1143	0.3799999952316284
ENSMUSG00000063698	Sfxn4	chr19:60851074-60852012	938	8.335366179961937	0.6739109202421123	5.574979967085144e-4	0.047160233074928413	0.22837716433050015	0.29865441412413285	0.9564429382713275	Knockout specific	Knockout specific	269430	106	0	0.07999999821186066
ENSMUSG00000023089	Ndufa5	chr6:24519257-24527273	8016	981.8760652714029	-0.17803971334656588	5.577579151212691e-4	0.047160233074928413	-0.07674440717536157	0.04379164539716043	0.7538966475687952	Knockout specific	Overlapping	1267614	0	418	0.19200000166893005
ENSMUSG00000019906	Lin7a	chr10:107380151-107380227	76	13.171766130691552	-0.6699554084126873	5.581123524633207e-4	0.047160233074928413	0.0031959142686459607	0.8232893705118138	1	Knockout specific	Knockout specific	709486	18860	83	2.380000114440918
ENSMUSG00000046434	Hnrnpa1	chr15:103240528-103241080	552	41.23897903202994	-0.33804677426678253	5.582252525121676e-4	0.047160233074928413	-0.14393773053047632	0.033824310231028845	0.7139801700051212	Knockout specific	Overlapping	1844	3892	809	-0.12999999523162842
ENSMUSG00000008200	Fnbp4	chr2:90768700-90775905	7205	15.254452375485018	-0.824065799625769	5.588087718563e-4	0.047160233074928413	-0.1496423898245891	0.3295633178460776	0.9651229074508311	Knockout specific	Knockout specific	111990	5734	0	0.23399999737739563
ENSMUSG00000024799	Tm7sf2	chr19:6064198-6066311	2113	9.67562054707034	-0.4308632401306891	5.612681233235925e-4	0.047278750939613895	-0.17943079306080723	0.4369212034432723	0.9824004363540053	Knockout specific	Knockout specific	57651	395	14909	0.08349999785423279
ENSMUSG00000018770	Atp5g3	chr2:73908707-73909227	520	2960.0436251055935	-0.06453346949008498	5.617865279625041e-4	0.047292786987651256	0.0029792077480763623	0.6530669201088162	0.99980507488347	Knockout specific	Knockout specific	90322	32	0	NA
ENSMUSG00000008435	Rdh13	chr7:4442749-4443737	988	11.091893694733834	-0.5759536596331052	5.634921752457218e-4	0.047368357153765576	-0.32776411428245256	0.1974231916819256	0.9209153142566106	Knockout specific	Knockout specific	554443	0	1398	0.23399999737739563
ENSMUSG00000032580	Rbm5	chr9:107759849-107760322	473	563.1640262251589	-0.2964413376650512	5.642001196418663e-4	0.047377304237759224	-0.23811712608648428	0.0026291036638511046	0.3219378267515401	Knockout specific	Overlapping	0	0	0	0.23399999737739563
ENSMUSG00000038074	Fkbp14	chr6:54577611-54585803	8192	40.803677097390086	-0.11576099248274385	5.655415299963513e-4	0.047460301680842365	-0.037285408006042964	0.27349656517768484	0.9502986821727433	Knockout specific	Knockout specific	1510252	12191	51883	NA
ENSMUSG00000028796	Phc2	chr4:128743461-128745002	1541	22.659781215693297	-0.16280077468230392	5.675755259145351e-4	0.047541964924579495	-0.10355206054486654	0.3832151696110183	0.9750961773991412	Knockout specific	Knockout specific	9240	7248	0	NA
ENSMUSG00000041353	Tmem29	chrX:150408580-150420342	11762	344.2859984454731	-0.08381389626546376	5.680906981495172e-4	0.047555487832640776	0.013001916208167152	0.9169457488612419	1	Knockout specific	Knockout specific	98041	0	0	NA
ENSMUSG00000002274	Metrn	chr17:25796349-25796865	516	107.3857066149347	-0.04720370581262312	5.709615283245e-4	0.04764746608811035	-0.041700204818801545	0.19108520757037267	0.9182426294338157	Knockout specific	Knockout specific	4082	34476	5342	NA
ENSMUSG00000065649+ENSMUSG00000104863+ENSMUSG00000097769	NA	chr18:35556691-35557337	646	38.53312066206021	-0.5602600733559382	5.714631220876994e-4	0.04765974077758703	-0.5807968450307923	0.0318775489775533	0.7050733755555595	Knockout specific	Overlapping	5652	7630	0	0.23399999737739563
ENSMUSG00000036932	Aifm1	chrX:48499871-48504810	4939	12.820639374776293	-0.9592450920497666	5.79127228788755e-4	0.04820920411043977	-0.3847435657359968	0.6556527846091216	0.99980507488347	Knockout specific	Knockout specific	610206	6151	0	0.6215000152587891
ENSMUSG00000029817	Tra2a	chr6:49251022-49252382	1360	43.169747732765764	-0.3947737986542186	5.854644096270016e-4	0.048646375296819595	-0.025456476514193582	0.9595174989143699	1	Knockout specific	Knockout specific	9083	314	136	0.24400000274181366
ENSMUSG00000043410	Hfm1	chr5:106892831-106893450	619	41.196599957580524	-0.49831138507525674	5.873462794583045e-4	0.04877082509276698	0.14842958575691645	0.16312029659976335	0.9030531451288261	Knockout specific	Knockout specific	197875	56414	2749	0.10949999839067459
ENSMUSG00000053024	Cntn2	chr1:132510793-132516021	5228	1.247681917240981	0.33380419412185347	5.924858878662344e-4	0.049108386414757434	0.1374928050931965	0.0880401187206897	0.8387880320891896	Knockout specific	Knockout specific	0	7906	0	0.01600000075995922
ENSMUSG00000006010	BC003331	chr1:150381594-150383058	1464	205.69842776778427	0.059824093051241256	5.930762918848767e-4	0.049127034307457074	0.07424427842697945	0.1700626715763985	0.9053839076250098	Knockout specific	Knockout specific	1590811	235549	0	0.11599999666213989
ENSMUSG00000055692	Tmem191c	chr16:17277891-17282815	4924	17.534849492829952	-0.4375428140258677	5.952448097225438e-4	0.04927630062752388	-0.24348192094184418	0.06045672700271364	0.801731025865504	Knockout specific	Knockout specific	55500	16362	55415	NA
ENSMUSG00000002326	Gmpr2	chr14:55675732-55676928	1196	44.51979558800356	0.148339120085355	5.976413355797938e-4	0.049413838348922184	-0.013797756224789737	0.5538182921238847	0.9955110766130206	Knockout specific	Knockout specific	11518	18849	110257	-0.014000000432133675
ENSMUSG00000038416	Cdc16	chr8:13767587-13768561	974	115.07781096861675	-0.3692174593859212	6.002643849961191e-4	0.049551647422685134	-0.1935418193368461	0.04990132245643151	0.7717457767334162	Knockout specific	Overlapping	158395	0	803	0.24400000274181366
ENSMUSG00000024924	Vldlr	chr19:27234912-27236171	1259	15.96768666288532	0.194657513949966	6.004138176997477e-4	0.049551647422685134	0.06295110769797363	0.2331608376358714	0.9376417066382334	Knockout specific	Knockout specific	15839	3451	2326	0.18249999731779099
ENSMUSG00000021144	Mta1	chr12:113130194-113130534	340	5.584222566177152	0.9731629499164145	6.02077762343907e-4	0.049597631353869395	0.926209060135967	0.008785624542041423	0.4989299826467456	Knockout specific	Overlapping	383413	3308	763	-0.25
ENSMUSG00000041353	Tmem29	chrX:150390100-150420342	30242	21.774150089657766	0.6659290265708675	6.054757051385421e-4	0.049816495592916524	-0.04906669156860666	0.9170624543515135	1	Knockout specific	Knockout specific	98041	0	0	NA
ENSMUSG00000020198	Ap3d1	chr10:80710292-80710420	128	7.087140627621948	0.24504305898111145	6.080975510830689e-4	0.049943413489455496	0.06717690603403881	0.5178113446639738	0.9911164108503976	Knockout specific	Knockout specific	88530	9980	77	-0.21899999678134918
ENSMUSG00000056267	Cep70	chr9:99278018-99278110	92	89.39708095825411	-0.333992209901238	6.081327572317662e-4	0.049943413489455496	-0.11533158330453475	0.10080902781822065	0.8533374729475803	Knockout specific	Knockout specific	20809	1266	2447	0.24400000274181366
ENSMUSG00000001157	Gmcl1	chr6:86707472-86710515	3043	22.147649596571117	-0.6816578926436292	6.088584580369173e-4	0.04996311556149368	-0.20204780753027096	0.7248353760265844	1	Knockout specific	Knockout specific	759970	5370	0	NA
ENSMUSG00000061981	Flot2	chr11:78049559-78055757	6198	19.656750126644354	0.25685663468619335	6.091159357727473e-4	0.04996311556149368	0.15656737425473288	0.48704928097871897	0.9864821859926528	Knockout specific	Knockout specific	58088	4583	0	0.057999998331069946
ENSMUSG00000035437+ENSMUSG00000053164	NA	chr2:37509078-37532516	23438	0.9093317324351753	1.6304111445001828	6.099035680513204e-4	0.049997216883426523	1.456149594353529	0.05306974730984582	0.7801365353174904	Knockout specific	Knockout specific	1694311	0	0	0.24400000274181366
ENSMUSG00000029823	Luc7l2	chr6:38559304-38565655	6351	519.2139698239932	-0.22493559156670706	6.107478921274583e-4	0.05003592115637751	-0.12464341387827549	0.026090398477243076	0.6729872205490589	None	None	0	0	0	NA
ENSMUSG00000057335	Cep170	chr1:176769526-176769713	187	216.44039835163417	0.2704982582149533	6.135627585334948e-4	0.05013634439028475	0.1719189914105721	0.011988508474053592	0.5473256755108639	None	None	504	4925	0	NA
ENSMUSG00000021693	Kif2a	chr13:106987369-106988010	641	159.3886412363526	0.16351692355962655	6.13838313496048e-4	0.05013634439028475	-0.010035448679836634	0.5984206123063449	0.9976303059452274	None	None	736687	2135	0	NA
ENSMUSG00000024906	Mus81	chr19:5483558-5483635	77	8.377006343348238	0.5990262759860698	6.156899082932163e-4	0.05022654810129854	-0.005943986117905364	0.7481867063973452	1	None	None	312490	17252	1410	NA
ENSMUSG00000026034	Clk1	chr1:58419733-58420121	388	801.7414439062178	-0.3194082618588192	6.18006453382768e-4	0.05035441672289657	-0.22358808289777699	0.006398725883611452	0.4601404274209066	None	None	163	0	0	NA
ENSMUSG00000022706	Mrpl40	chr16:18875407-18876471	1064	8.493576490254522	-0.6647111779665775	6.218964098956597e-4	0.050487773759886764	-0.21020102786559258	0.31876227480891284	0.9613000474000797	None	None	587219	67631	249782	NA
ENSMUSG00000004187	Kifc2	chr15:76661618-76661727	109	20.82436936384104	0.5360825661743367	6.229716593938798e-4	0.050544544290231266	0.2860590927256945	0.03212556597991641	0.7063795098256542	None	None	1223	20646	907	NA
ENSMUSG00000022892	App	chr16:85030365-85040251	9886	52.37613665209525	-0.42335281267026215	6.245007815848875e-4	0.05060782198942627	-0.1148596187721509	0.14337639220358928	0.8942918491943657	None	None	8616	0	0	NA
ENSMUSG00000004892	Bcan	chr3:87996245-87996539	294	18.092742252890325	0.6392248185606193	6.24880872526388e-4	0.05060782198942627	0.2924109417542713	0.10167119778591295	0.8544412231698898	None	None	6004	1780	0	0
ENSMUSG00000037605	Adgrl3	chr5:81660447-81688509	28062	90.00461690901075	0.09547462727513523	6.267625110423477e-4	0.05072864234013517	0.10988942205781704	0.010900048917412685	0.5303429266102143	None	None	5029	0	0	NA
ENSMUSG00000029149	Krtcap3	chr5:31252789-31252895	106	8.710988095086925	-0.3972835115375748	6.2750470255612e-4	0.05072864234013517	-0.24031307116038647	0.04197056563412983	0.7490155508725076	None	None	361738	6514	2706	NA
ENSMUSG00000032846	Zswim6	chr13:107744137-107748184	4047	0.2622479506228462	2.194562886419379	6.309644717595899e-4	0.050944554736369524	0.5443826507338957	0.4875687301156048	0.9867130726427821	None	None	141	0	0	NA
ENSMUSG00000029190	D5Ertd579e	chr5:36604608-36607938	3330	35.63699827150912	0.43015971233003025	6.314601378917904e-4	0.050944554736369524	0.17272840008279333	0.32117043329823475	0.9614095344998624	None	None	3114	0	0	NA
ENSMUSG00000019907	Ppp1r12a	chr10:108261036-108261245	209	70.4892991314632	0.3381295859796696	6.317594700405114e-4	0.050944554736369524	0.12879076690390612	0.2640188394887612	0.9469859759573088	None	None	16902	0	0	0.1275000050663948
ENSMUSG00000042359	Osbpl6	chr2:76569043-76577012	7969	42.19803184764452	-0.12396148986294087	6.320701971159206e-4	0.050944554736369524	-0.19064128795661706	0.07412200997418555	0.827447135617373	None	None	97680	0	168	NA
ENSMUSG00000014850	Msh3	chr13:92351360-92353225	1865	75.03832087104057	-0.22494324222643236	6.33232502598817e-4	0.051007655871411	-0.08832360251266991	0.19620172091744423	0.9203608436526252	None	None	1077566	0	4705	NA
ENSMUSG00000075467	Dnlz	chr2:26350558-26351773	1215	18.973549327559393	0.19305972374385316	6.351657738463362e-4	0.05113274648856373	0.13833022189558353	0.03189633476628403	0.7052521020533732	None	None	33261	24735	19115	NA
ENSMUSG00000031310	Zmym3	chrX:101414898-101415188	290	140.80535805710494	0.21731967380573192	6.412915466867382e-4	0.051415985504988305	0.07853368191915244	0.4292892016826078	0.9824004363540053	None	None	201210	4007	0	NA
ENSMUSG00000019841	Rev3l	chr10:39843529-39846142	2613	196.3437350005733	0.3145990059597361	6.413612592373206e-4	0.051415985504988305	0.20119265756393112	0.06886940864464042	0.8174399834078394	None	None	15238	375	0	NA
ENSMUSG00000034445	Cyb561a3	chr19:10578083-10580463	2380	14.031711555256116	-0.5680814038911879	6.43211579148109e-4	0.05144408664188939	0.027028904412570665	0.9693705426410856	1	None	None	45983	25542	30156	NA
ENSMUSG00000029227	Fip1l1	chr5:74557149-74571099	13950	110.04936580062652	0.25438163356476906	6.441072288918492e-4	0.05144408664188939	0.08954553807727184	0.24700684502320475	0.9412000288069928	None	None	1039437	0	0	NA
ENSMUSG00000019699	Akt3	chr1:176948728-177078774	130046	497.3361919720116	-0.04982985462304157	6.463077173502305e-4	0.051490563219308956	-0.03363270136918395	0.2620281289235288	0.9468918656885186	None	None	0	0	0	NA
ENSMUSG00000019710	Mrpl24	chr3:87919828-87921817	1989	51.57476298167604	0.3226798830306796	6.46746403311592e-4	0.051490563219308956	-0.005727059325841388	0.9420717694963242	1	None	None	288013	12153	0	NA
ENSMUSG00000033701	Acbd6	chr1:155615972-155624869	8897	18.427828558805576	-0.6651488117123283	6.483192627420505e-4	0.051490563219308956	-0.6844750440059948	0.0024808063777356833	0.3149363897584846	None	None	2496861	6254	0	NA
ENSMUSG00000030246	Ldhb	chr6:142490604-142494100	3496	417.175507178533	-0.08097922883632158	6.486450113671567e-4	0.051490563219308956	-0.08329477410284092	0.014223844878401696	0.5760841272164517	None	None	485	106506	0	NA
ENSMUSG00000025237	Parp6	chr9:59617408-59618468	1060	2.1861206753078983	-1.4950759225819756	6.491834067309407e-4	0.051490563219308956	-0.7098004102956637	0.06550431020494431	0.8116902607032025	None	None	38908	11952	4630	NA
ENSMUSG00000033382	Trappc8	chr18:20845652-20846435	783	37.48826337178977	0.15222674198281272	6.493777754588441e-4	0.051490563219308956	-0.11980992307384941	0.04478721736053194	0.7574219208046422	None	None	2191829	5402	885	0.10399999842047691
ENSMUSG00000024019+ENSMUSG00000090083+ENSMUSG00000098374+ENSMUSG00000099329	NA	chr17:29636022-29705297	69275	5.716302017759797	1.5467404772430562	6.496228753778711e-4	0.051490563219308956	0.10131597065632225	0.40824963756986127	0.9790296754402372	None	None	29889	0	0	NA
ENSMUSG00000063364	3300002I08Rik	chr2:150344706-150362588	17882	1.524179268879966	1.2614167204994635	6.499515455457252e-4	0.051490563219308956	1.0679742733328514	0.011082098356671028	0.532903326743891	None	None	1613449	223842	4658	NA
ENSMUSG00000015790	Surf1	chr2:26915729-26916257	528	17.036565348497223	0.08203658486358911	6.521897652285077e-4	0.05163745114094262	0.02733976365929003	0.7725386906175753	1	None	None	278108	6918	2211	NA
ENSMUSG00000020523	Fam114a2	chr11:57493126-57506837	13711	208.96569467277763	-0.04447613727605759	6.535953598862811e-4	0.051687858931242135	-0.013811856183376214	0.5498388910121854	0.9949038621125154	None	None	751419	0	0	NA
ENSMUSG00000027550	Lrrcc1	chr3:14550455-14551388	933	53.80522986136321	-0.36928548629183666	6.54183623111118e-4	0.05170239412185738	0.06273120640624485	0.8940395751407962	1	None	None	393707	12877	0	NA
ENSMUSG00000085334+ENSMUSG00000028820	NA	chr4:127036649-127036986	337	686.2678006637173	0.37187423995881375	6.54548309992571e-4	0.05170239412185738	0.22307558635573788	0.09363781847103794	0.8449827144145311	None	None	447	69	0	NA
ENSMUSG00000087178	A230056P14Rik	chr7:55975830-55976580	750	326.67024774890365	-0.377741757086719	6.557355009572025e-4	0.05171738723626783	-0.18102433266032314	0.024110439749540916	0.6618215251083358	None	None	208232	11858	51561	NA
ENSMUSG00000039128	Cdc123	chr2:5810844-5833081	22237	200.68444056175744	-0.05246183262893389	6.569584184330946e-4	0.0517710959989128	-0.09706555142908879	0.08251512568567702	0.836872387766543	None	None	46358	0	0	NA
ENSMUSG00000034371	Tkfc	chr19:10596392-10596932	540	6.045987443005739	-0.8502098185891547	6.605577804377601e-4	0.05202424604689658	-0.43063592673049644	0.39885845777853507	0.9782200261742607	None	None	299139	23274	2810	NA
ENSMUSG00000056692	D17Wsu92e	chr17:27753995-27768136	14141	113.38472858739668	-0.1472679326897932	6.622316517462078e-4	0.0520645750062925	-0.09986492134692515	0.08637075900456223	0.8381499203469754	None	None	2701	0	84969	NA
ENSMUSG00000026095+ENSMUSG00000099913	NA	chr1:53346761-53348446	1685	319.79529283328924	0.17074671389444163	6.685794970671762e-4	0.05250223573931728	0.1316664642862122	0.023859317152809208	0.6613984087470196	None	None	1124614	54498	0	NA
ENSMUSG00000039233	Tbce	chr13:14003696-14005143	1447	31.01300298366783	0.5213765062892759	6.690467811265618e-4	0.052508259926827186	0.18238595779383449	0.19898592093999184	0.9211762942602298	None	None	225319	1794	142	NA
ENSMUSG00000055531	Cpsf6	chr10:117360555-117360856	301	28.317169728929176	-0.5347411682831389	6.705136678867848e-4	0.052592682328296	-0.2105938773645546	0.2512433061127702	0.9439942083974759	None	None	3448	1041	110	0.2639999985694885
ENSMUSG00000026219	Trip12	chr1:84768731-84773117	4386	74.59125468361336	-0.2556391228644719	6.72647506065632e-4	0.052664057359232935	-0.1858096183564797	0.009738139582276718	0.5132311180326463	None	None	73403	547	0	NA
ENSMUSG00000036097	Slf2	chr19:44973265-44973608	343	65.7925200918836	0.38075416530595607	6.733431155233385e-4	0.052664057359232935	0.06703377246524855	0.7997547086904422	1	None	None	14349	2475	136	0.12950000166893005
ENSMUSG00000025933	Tmem14a	chr1:21166429-21225558	59129	0.5373970498781511	1.3436541582367483	6.73382286525747e-4	0.052664057359232935	0.954695264805097	0.04746934799650928	0.7642309815889625	None	None	230817	0	1941555	NA
ENSMUSG00000026193	Fn1	chr1:71597387-71598374	987	46.15428860617579	0.19851420013461762	6.745586060708297e-4	0.0527108128855664	-0.026614924289452446	0.42186002674379053	0.9821586922634706	None	None	2489899	7826	4262	NA
ENSMUSG00000036099	Vezt	chr10:93971707-93973835	2128	24.12558437659324	-0.17510402666072578	6.780795099345351e-4	0.05287761561229634	-0.05994827806506331	0.2171310506644749	0.9289119441904353	None	None	4828	277	0	NA
ENSMUSG00000061371	Zfp873	chr10:82058496-82059517	1021	42.1378134313662	0.2527358559905637	6.802626527119515e-4	0.052955709919278955	0.26237388651868354	0.006605636662259933	0.46467991209078713	None	None	498930	2883	0	NA
ENSMUSG00000021557	Agtpbp1	chr13:59450314-59461997	11683	403.74079130134453	-0.0976234508221081	6.809963702145601e-4	0.052982148154887415	-0.04827084658644587	0.037827415425622	0.7343703191577927	None	None	2911	0	0	NA
ENSMUSG00000022710	Usp7	chr16:8705184-8706086	902	98.21632177662127	0.27851988206479117	6.848437121655382e-4	0.053219877840193615	0.11203902843034097	0.721588780910356	1	None	None	0	1802	0	NA
ENSMUSG00000022711	Pmm2	chr16:8645445-8646173	728	36.771575475466655	-0.5169791534158796	6.864725685875033e-4	0.05331563958457767	-0.30512908660176974	0.009930213986483553	0.5167397845304502	None	None	0	3222	0	-0.0020000000949949026
ENSMUSG00000019143	Hars2	chr18:36787448-36787899	451	26.295771415592966	0.2477761808550163	6.88265030032231e-4	0.053366282098525654	0.1944595453508815	0.05183972769912056	0.7772272268250292	None	None	10477	809	0	NA
ENSMUSG00000054863	Fam19a5	chr15:87681629-87720502	38873	0.11641612230702933	1.40385585229855	6.891430488223055e-4	0.053366282098525654	-2.497453563351515e-4	0.7477392271439701	1	None	None	20794	0	40981	NA
ENSMUSG00000043251	Exoc3l	chr8:105290150-105290232	82	3.721676171030859	-0.3935598579495112	6.892436890660862e-4	0.053366282098525654	-0.127074294196867	0.15939820097300697	0.9007755064238699	None	None	29662	2040	962	NA
ENSMUSG00000022711	Pmm2	chr16:8642849-8646173	3324	79.68759744585671	0.14734652691154349	6.910880637940719e-4	0.053437109485508186	0.04695082075712165	0.06153379013372591	0.8052810012355441	None	None	0	3222	0	0.004999999888241291
ENSMUSG00000036879	Phkb	chr8:86024338-86029482	5144	0.2716227837766494	13.273177992081875	6.912878030166041e-4	NA	0.6272989485069109	0.7334205384121961	NA	None	None	498084	910	5312	NA
ENSMUSG00000022974	Paxbp1	chr16:91030556-91034098	3542	393.23933463983184	-0.11456903483414127	6.915779245481279e-4	0.053437109485508186	-0.19131015158213938	0.00500829801144733	0.4235856187384825	None	None	0	0	0	NA
ENSMUSG00000027676	Ccdc39	chr3:33815518-33815912	394	144.04943977445495	0.2126071031763992	6.932101305869286e-4	0.05349894945815539	0.08694630249766355	0.5264131767683535	0.9920680492829548	None	None	2757348	8136	973	NA
ENSMUSG00000021819	Zswim8	chr14:20718918-20718997	79	3.5014226864736715	0.5652788510798787	6.956804113739108e-4	0.05362802437219528	0.03245267858922496	0.8901489977862934	1	None	None	138142	1064	514	NA
ENSMUSG00000001082	Mfsd10	chr5:34635531-34635609	78	2.635885519772676	0.9177688904488435	6.981565322032895e-4	0.05373352936789078	-0.35269950636539016	0.30229292305745903	0.9567861561606864	None	None	1374380	357472	609	NA
ENSMUSG00000066829	Zfp810	chr9:22305602-22307549	1947	13.503159826889615	-0.5718071272354526	6.982481092361291e-4	0.05373352936789078	-0.14793970345773388	0.17133235997884322	0.9062336386153963	None	None	256741	993	27644	NA
ENSMUSG00000085334	Gm12940	chr4:127036649-127057884	21235	28.848390119608933	-1.55312991377122	6.994713673373697e-4	0.053766112421289876	-0.6742315396469758	0.09599748188930923	0.8480667581797798	None	None	447	0	0	NA
ENSMUSG00000032468	Armc8	chr9:99520582-99525353	4771	564.035968063452	-0.3370946933229728	7.015795153661245e-4	0.05388469870752683	-0.020191990294874174	0.11657170465070507	0.8699075380678434	None	None	348066	0	45	NA
ENSMUSG00000035284	Vps13c	chr9:67982619-67987963	5344	4.472929105793499	-1.0850611636205938	7.023339389981988e-4	0.053893707054176856	0.10650270295938102	0.8364158681056894	1	None	None	667968	0	0	NA
ENSMUSG00000031310	Zmym3	chrX:101417330-101420159	2829	9.539696138222357	-0.7038334536769641	7.039327192876664e-4	0.05398557603025321	-0.37279727218491354	0.01474033638508371	0.582705442972055	None	None	203642	6439	0	NA
ENSMUSG00000025933	Tmem14a	chr1:21226679-21229591	2912	9.472761171381961	-0.5833000506255388	7.088327449339854e-4	0.054206754396430606	0.1813172764051223	0.7948357671016226	1	None	None	291067	34879	2001805	NA
ENSMUSG00000021264	Yy1	chr12:108812979-108814606	1627	0.25550102548476034	3.947653468121422	7.129778164173233e-4	0.05439996460791427	1.797851862088672	0.24069329399197534	NA	None	None	247073	474	6500	NA
ENSMUSG00000035248	Zcchc6	chr13:59802196-59802992	796	23.9007077721077	0.2207589717793237	7.142952136234209e-4	0.0544415427384009	0.03399118798873202	0.7770121011825549	1	None	None	44776	10455	8581	0.2280000001192093
ENSMUSG00000008730	Hipk1	chr3:103758760-103760495	1735	22.318227411916745	0.5297464341699505	7.146394934941742e-4	0.0544415427384009	0.0014790329400216073	0.8823064488832432	1	None	None	15737	1057	363	NA
ENSMUSG00000051586	Mical3	chr6:121019779-121021183	1404	8.979335584795797	-0.23217028678692975	7.152758689545738e-4	0.0544415427384009	-0.19004935426547664	0.004041378961673541	0.3836340124151171	None	None	68938	1474	0	NA
ENSMUSG00000021514	Zfp369	chr13:65280388-65291823	11435	95.0917710093828	-0.12835414760155306	7.159524513648675e-4	0.0544415427384009	-0.01217162718845799	0.7429245841249301	1	None	None	4329726	12300	0	NA
ENSMUSG00000020515	Cnot8	chr11:58115375-58118595	3220	80.80488552130666	0.08790899944369812	7.172368545711764e-4	0.054486095880574216	0.02901989005205241	0.15150480608134323	0.896440548640354	None	None	189385	6033	5828	NA
ENSMUSG00000033943	Mga	chr2:119960451-119960726	275	65.6946419242141	0.29416056422438874	7.180808357265067e-4	0.05449398427438594	0.2573789639478594	0.053241363993688506	0.7805624038157439	None	None	890095	3289	0	0.3400000035762787
ENSMUSG00000026740	Dnajc1	chr2:18284786-18306973	22187	117.23488977483822	-0.04986211993151812	7.182634642532868e-4	0.05449398427438594	-0.6403836199311024	0.2347503702767591	0.938492635077656	None	None	280089	0	0	NA
ENSMUSG00000037514	Pank2	chr2:131274263-131287474	13211	87.94956932873073	-0.17055221670678478	7.226930505264095e-4	0.05477036123956057	-0.3232217630723797	0.036207311889980456	0.7260337698938626	None	None	243976	0	0	NA
ENSMUSG00000078861	Zfp931	chr2:178068400-178069555	1155	218.80549068917188	-0.28208660416683173	7.227210713997356e-4	0.05477036123956057	-0.31267139011732503	4.207439491395061e-6	0.008161649993749869	Mutation specific	Overlapping	877620	8174	0	0.07349999994039536
ENSMUSG00000031229	Atrx	chrX:105838414-105839841	1427	122.37324867463059	0.2803854814761104	7.235203602844461e-4	0.05478645379132331	0.16148961044370935	0.17887986466283293	0.9120206174277915	None	None	355	44	0	0.2070000022649765
ENSMUSG00000069135	Fgfr1op	chr17:8173008-8182228	9220	22.479492962626974	0.5248779547491451	7.258170084068134e-4	0.05491212077108159	0.12914938540291176	0.9948356768306769	1	None	None	129963	0	83	0.026000000536441803
ENSMUSG00000067851	Arfgef1	chr1:10144804-10147403	2599	124.34581999703894	-0.12152307597089518	7.28734264730779e-4	0.05505032854095241	-0.016173620352926577	0.3412567764628109	0.9690350014616554	None	None	32282	0	0	0.2604999989271164
ENSMUSG00000031511	Arhgef7	chr8:11782655-11791456	8801	65.0029118056504	-0.05485948816122832	7.316422274386556e-4	0.05513563960585923	-0.01899484218178049	0.1854099719650578	0.9165810622149511	None	None	3476	0	0	0.057999998331069946
ENSMUSG00000036155	Mgat5	chr1:127249839-127306634	56795	2.8493689842759986	1.38328711784717	7.331892888192119e-4	0.05518687919426063	0.3682377111776538	0.3126688886324901	0.9590073811006361	None	None	25079	0	58490	NA
ENSMUSG00000047866	Lonp2	chr8:86631620-86633869	2249	39.94573465757746	-0.5288854364613962	7.332142829994687e-4	0.05518687919426063	-0.09914106399534672	0.3269267983893886	0.9635380844515479	None	None	1105366	2260	0	NA
ENSMUSG00000035545	Leng8	chr7:4143037-4143419	382	5.764781146359783	0.4551640155195984	7.335536530805099e-4	0.05518687919426063	0.028642759599972756	0.9998291338238348	1	None	None	2779	4075	2177	NA
ENSMUSG00000097451	Rian	chr12:109627132-109635394	8262	20.94675582156877	0.6486710816222527	7.388946299160669e-4	0.05547911002215246	0.3127742708815813	0.18611495597705152	0.9165810622149511	None	None	0	0	0	NA
ENSMUSG00000050587	Lrrc4c	chr2:97468420-97603489	135069	2.8526062929480847	1.5593909346920276	7.389911731349424e-4	0.05547911002215246	1.1466938070614279	0.09031616208463174	0.8406836371562634	None	None	0	0	0	NA
ENSMUSG00000002489	Tiam1	chr16:89898578-89955936	57358	15.028945882936192	-0.11696037112060775	7.390887090871396e-4	0.05547911002215246	-0.06930150039469218	0.07347666620955774	0.8270517921589279	None	None	81312	0	0	NA
ENSMUSG00000021910	Nisch	chr14:31188794-31190996	2202	286.1853902234269	-0.047398619287861266	7.4133855472262e-4	0.05558649914463446	-0.04437984123426553	0.1261751566483964	0.8791890787286166	None	None	4285	2349	0	NA
ENSMUSG00000037965	Zc3h7a	chr16:11158763-11158966	203	40.75403176414762	0.36551347610763774	7.414122412262385e-4	0.05558649914463446	0.44564586579248466	1.233071736763444e-4	0.07318336301462967	None	None	1468496	2784	158	-0.06700000166893005
ENSMUSG00000019428	Fkbp8	chr8:70528035-70529391	1356	6.1837509431094375	-0.6711878896567314	7.417597401478297e-4	0.05558649914463446	0.06373702685752036	0.88996942081095	1	None	None	597544	2357	27663	NA
ENSMUSG00000025369	Smarcc2	chr10:128488359-128488896	537	15.704930606384176	0.3381918177843577	7.469767705899703e-4	0.055884005029557926	-0.07643512495095273	0.8227552575267124	1	None	None	10168	8258	0	NA
ENSMUSG00000033530	Ttc7b	chr12:100419570-100466180	46610	102.03717819697258	-0.14214459236586485	7.490779757970984e-4	0.056010035075729644	-0.046454067782743635	0.3646629207528295	0.972115890223154	None	None	161740	0	0	NA
ENSMUSG00000024789	Jak2	chr19:29299615-29300909	1294	33.76860519739831	-0.5456065856244523	7.529531510149851e-4	0.05620600867432238	-0.4337080577599277	0.027993654214285832	0.6849450167537301	None	None	8401	5086	144	0.12700000405311584
ENSMUSG00000026670	Uap1	chr1:170158926-170166626	7700	185.57292060920648	-0.046943977914235546	7.555880808224508e-4	0.05637139932617663	-0.043464410053019265	0.03234788081625817	0.7067854765596056	None	None	867353	1771	10853	0.05999999865889549
ENSMUSG00000037894	H2afz	chr3:137865633-137866080	447	821.7537818338883	-0.03964803696258734	7.585629210357886e-4	0.05649927928202295	-0.0280870804955331	0.0374688931419052	0.7341005832849287	None	None	668043	2513	0	NA
ENSMUSG00000019763	Rmnd1	chr10:4417217-4418556	1339	24.851424796490036	-0.3821179229039271	7.59973694745098e-4	0.05657301413152324	-0.27782530505146497	0.050386470074781364	0.7742064751152237	None	None	23774	7283	15396	0.24400000274181366
ENSMUSG00000027584	Oprl1	chr2:181715229-181718377	3148	70.64328949589655	-0.18087428185651966	7.608856287040057e-4	0.05660955391420394	-0.07661048339208598	0.25496733257126764	0.9452877723292279	None	None	33739	0	0	-0.02800000086426735
ENSMUSG00000017778	Cox7c	chr13:86044908-86045780	872	2688.3433006065097	-0.029814919815695617	7.63073015345832e-4	0.056698050870658843	-0.011690272156037906	0.2641764056945448	0.9469859759573088	None	None	755700	325	0	NA
ENSMUSG00000004771	Rab11a	chr9:64725582-64737584	12002	986.0925094354996	-0.1570249685747669	7.663630483847704e-4	0.05681370679904944	-0.09423519616866471	0.034908629822280254	0.7192667761771566	None	None	0	0	0	NA
ENSMUSG00000072258	Taf1a	chr1:183404485-183406544	2059	28.774123003378328	-0.212229319083574	7.665878022424552e-4	0.05681370679904944	-0.07132948747916945	0.07218940287247248	0.8258695603598063	None	None	447951	506785	517139	NA
ENSMUSG00000038074	Fkbp14	chr6:54582900-54585803	2903	0.3715876180447891	2.1819853554484925	7.67131379489741e-4	0.056822668131460474	1.0150192544885428	0.29021563361803054	NA	None	None	1515541	17480	57172	NA
ENSMUSG00000034799	Unc13a	chr8:71666078-71671626	5548	28.739115272696726	-0.14482923486266852	7.6965448747795e-4	0.05691548366146073	-0.03973839020787384	0.3485095427287662	0.9698690578947474	None	None	39124	0	0	0.23399999737739563
ENSMUSG00000049624	Slc17a5	chr9:78556224-78557457	1233	0.2602883933412986	3.7093288578511547	7.734537715104253e-4	NA	-1.4609461196146394	0.3353617377517826	NA	None	None	75548	208	12507	NA
ENSMUSG00000027012	Dync1i2	chr2:71238421-71246689	8268	87.27608996115464	-0.12874006569729257	7.740232857242965e-4	0.057131558625312315	-0.16062292604137873	0.0017259612688811843	0.26411979802884683	None	None	10806	0	0	NA
ENSMUSG00000051285	Pcmtd1	chr1:7163371-7169515	6144	9.342480389579524	-1.0950079013717962	7.742762556926439e-4	0.057131558625312315	-0.026264623466410564	1	1	None	None	5480	11489	0	NA
ENSMUSG00000059482	2610301B20Rik	chr4:10874511-10893263	18752	77.50130284160191	0.137493580792726	7.751504031975424e-4	0.0571646846987809	0.041786828392314845	0.11130585913774596	0.8630649987624096	None	None	645940	0	0	NA
ENSMUSG00000001157	Gmcl1	chr6:86722665-86726073	3408	31.11970663520954	-0.7823729540225894	7.842217585512668e-4	0.05764394380515708	-0.19467531131096738	0.2637526869567924	0.9469859759573088	None	None	775163	1878	132	NA
ENSMUSG00000031592	Pcm1	chr8:41325399-41325827	428	68.92824368166397	0.37282603814191795	7.869027124241787e-4	0.05777782668394679	0.01381763366120925	0.4937612137593247	0.9876788553683891	None	None	7953	3228	0	-0.0430000014603138
ENSMUSG00000009995	Taz	chrX:74288513-74288662	149	69.26403731210581	0.19244975059315195	7.876797506685314e-4	0.05780331096063175	0.07581327282487127	0.781534724808301	1	None	None	46404	15661	220	-0.009000000078231096
ENSMUSG00000031167	Rbm3	chrX:8142955-8143247	292	121.42938454288034	-0.3182927184629465	7.886172173412343e-4	0.057840533933090854	-0.2657659556714016	6.961613316450109e-4	0.18235551637153743	None	None	879	1974	0	NA
ENSMUSG00000019699	Akt3	chr1:177103106-177109419	6313	66.80990700334164	-0.2075852629464512	7.917760016372192e-4	0.058040548342479695	-0.026648220714196924	0.4877830512293724	0.9867130726427821	None	None	9761	0	0	NA
ENSMUSG00000025747	Tyms	chr5:30062039-30063236	1197	15.248551571677067	-0.6706039681662679	7.932314206289311e-4	0.05808389552797032	-0.45137755057603046	0.1535538391919504	0.896440548640354	None	None	7946	0	957	NA
ENSMUSG00000048482	Bdnf	chr2:109674679-109723382	48703	6.519720506080882	-1.197870152553217	7.95858602157007e-4	0.05821285662349728	-0.6278631354222701	0.1525154596555331	0.896440548640354	None	None	175289	175300	0	NA
ENSMUSG00000029166	Mapre3	chr5:30863405-30864574	1169	23.48536926630544	0.15489830920901593	7.981183474298579e-4	0.05830140506314074	0.05515445955712828	0.594390096782826	0.9973336512149201	None	None	23541	23513	0	0.20850000530481339
ENSMUSG00000024044	Epb41l3	chr17:69270664-69284539	13875	114.57690216193221	-0.04333498440357708	7.994232944430437e-4	0.05832943781312717	-0.057125833404600534	0.5314066687988175	0.9926199720615465	None	None	83603	0	0	NA
ENSMUSG00000036510	Cdh8	chr8:99024957-99030839	5882	143.3767676703522	0.13816349586976084	7.996217932876627e-4	0.05832943781312717	0.09893715110765733	0.025817151885787138	0.6711915584565886	None	None	0	38714	0	0.4569999873638153
ENSMUSG00000026058	Khdrbs2	chr1:32664389-32685436	21047	4.297664524786433	1.5698857539626527	8.011144802649227e-4	0.05837426037512858	0.13439692524205804	0.7104631904546328	1	None	None	141510	0	0	NA
ENSMUSG00000021033	Gstz1	chr12:87163037-87163704	667	13.257819900116747	0.6560726878950556	8.015388623362641e-4	0.05837426037512858	0.3548150505221388	0.10084372020553592	0.8533374729475803	None	None	11280	72731	86049	NA
ENSMUSG00000034175	Rhbdd3	chr11:5099898-5100397	499	1.0448965300760165	1.7480556864118681	8.04376941918879e-4	0.05846106475860273	1.427483908077499	0.0032580124690193128	0.3532707814924491	None	None	228639	88106	58189	NA
ENSMUSG00000055421	Pcdh9	chr14:93560577-93577557	16980	100.90845918861848	-0.4406270050734715	8.054916736961639e-4	0.05848078913026627	0.1574450597008683	0.6224536988168472	0.9989886148907288	None	None	0	0	0	NA
ENSMUSG00000037351	Actr1b	chr1:36701901-36702059	158	49.089911144064594	0.3531718780859343	8.056394476808483e-4	0.05848078913026627	0.028531795492060752	0.8182240075245087	1	None	None	237499	131	1701	0.22599999606609344
ENSMUSG00000006333	Rps9	chr7:3704768-3706651	1883	782.6782550641377	-0.06651477286074403	8.081238360042529e-4	0.05858564995793845	-0.01340951887855546	0.7383811128475586	1	None	None	9061	0	0	NA
ENSMUSG00000055421	Pcdh9	chr14:93560577-93890887	330310	35.34175264608742	0.5015027853208065	8.111858465838583e-4	0.0586952772953358	-0.20061184066204119	0.622923892407019	0.9989886148907288	None	None	0	0	0	NA
ENSMUSG00000056342	Usp34	chr11:23473294-23484102	10808	197.59873601368182	-0.07900150741808254	8.137291341375169e-4	0.058847630335367274	-0.013085705611485032	0.23399050070264293	0.938492635077656	None	None	188186	9585	0	NA
ENSMUSG00000043872	Zmym1	chr4:127050601-127050744	143	85.66611593556281	-0.7192268866754654	8.171225971821236e-4	0.05899783134541605	-0.35871616739202405	0.028038608092981494	0.6854009137504742	None	None	96885	84667	8286	NA
ENSMUSG00000020598	Nrcam	chr12:44532659-44535057	2398	37.194791412420784	-0.2836939521856592	8.222746789557221e-4	0.059337953751372664	-0.13636692577200948	0.11791304964119247	0.8706073182753845	None	None	2085	2049	0	NA
ENSMUSG00000036435	Exoc1	chr5:76549601-76554100	4499	50.588707497635895	-0.5194098232991871	8.267807945122716e-4	0.059599147460713015	0.03095114182436065	0.5635553178629631	0.9961710178333333	None	None	4242	3318	0	NA
ENSMUSG00000063450	Syne2	chr12:75912425-75915189	2764	1.4798997756587693	1.1491725013601393	8.313783280943888e-4	0.0597703221545506	0.2440976020989561	0.47529980808894096	0.9849302717878102	None	None	1908169	2758	3569	NA
ENSMUSG00000010755	Cars	chr7:143588583-143599982	11399	14.642185458250124	-0.2784341314177201	8.416310558278333e-4	0.060373214084190364	-0.06264460619858436	0.27744333350099604	0.9521117553634484	None	None	836675	0	12056	0.09000000357627869
ENSMUSG00000041164	Zmiz2	chr11:6395678-6395758	80	1.4346783522090762	1.1891120711946224	8.433568584506806e-4	0.060373214084190364	0.04346432564561953	0.7415241471856632	1	None	None	736	37488	559	NA
ENSMUSG00000020064	Herc4	chr10:63290676-63299120	8444	21.62808961252512	-0.8735473887303564	8.470623383143614e-4	0.06057396849094828	-0.39285410931732256	0.15020353243213677	0.896440548640354	None	None	17447	0	0	0.24400000274181366
ENSMUSG00000030811	Fbxl19	chr7:127750067-127750148	81	15.976651636009825	0.4396678974541084	8.483480757332805e-4	0.060633660447412134	0.20432025237664142	0.23140508754416875	0.9368770317313554	None	None	3622	9182	674	NA
ENSMUSG00000020598	Nrcam	chr12:44578180-44583667	5487	204.19698734288187	-0.34456609896539003	8.554535547691152e-4	0.06091481774531772	-0.08421700580034397	0.0026960486855554396	0.3241112980943555	None	None	40	0	0	NA
ENSMUSG00000021027	Ralgapa1	chr12:55604268-55820855	216587	58.73657612635295	0.10344361129147117	8.560479618669539e-4	0.06092487453329448	0.05609573384133437	0.35871319039547866	0.9713961288619141	None	None	0	0	0	NA
ENSMUSG00000032497	Lrrfip2	chr9:111190284-111199665	9381	100.36397964911103	0.29903095271186064	8.609192354984305e-4	0.06117440910169608	0.15328623010787723	0.009610194153551212	0.5108616164195676	None	None	571467	0	0	0.23399999737739563
ENSMUSG00000015750	Aph1a	chr3:95895354-95895448	94	23.39970941286364	0.13475839492097252	8.657147902785749e-4	0.06138133587708844	-0.014606575680775169	0.7098217500732614	1	None	None	51200	20127	51186	NA
ENSMUSG00000034648	Lrrn1	chr6:107530243-107566991	36748	1.6491714503265607	1.0489357472256775	8.661142082626954e-4	0.06138133587708844	-0.46501444383604496	0.44733584166742424	0.9838036287684031	None	None	830204	0	345	NA
ENSMUSG00000008683	Rps15a	chr7:118110018-118115109	5091	3095.4177028566496	-0.17654308277948338	8.673863111363381e-4	0.06140674864095277	-0.08262970136781789	0.2964115783781674	0.9558720495805016	None	None	4525	0	3968	NA
ENSMUSG00000002265	Peg3	chr7:6713012-6716054	3042	121.70212132082986	-0.19153668344364227	8.682709929967821e-4	0.06142613588354136	-0.06217053439848552	0.2126963544043936	0.9266335947669135	None	None	9724	4733	0	NA
ENSMUSG00000029177	Cenpa	chr5:30667113-30672464	5351	8.084890101901486	-0.4421008502137962	8.690071442232349e-4	0.06142613588354136	-0.3059817189352416	0.13412213073723325	0.8882762522572073	None	None	41924	45913	11626	NA
ENSMUSG00000032252	Glce	chr9:62057256-62088429	31173	85.12243094001109	-0.23803802132206364	8.711413087547243e-4	0.061477715392782566	-0.04692615733552863	0.1730498775645734	0.907235433105243	None	None	590586	378	0	NA
ENSMUSG00000000826	Dnajc5	chr2:181520697-181546371	25674	16.829041164938012	0.4019258709308806	8.715897466426924e-4	0.061477715392782566	0.36589283486140856	0.011800604905480142	0.5447856238284201	None	None	110005	0	956	NA
ENSMUSG00000033004	Mycbp2	chr14:103262821-103276373	13552	444.2318389044758	0.06653540728904872	8.726007575973586e-4	0.06151675188851016	0.06581435078975151	0.027815984055794545	0.6845308978751172	None	None	0	0	0	NA
ENSMUSG00000022710	Usp7	chr16:8705609-8706086	477	105.47677122935738	-0.2409473293666311	8.751124002425653e-4	0.06162918338848113	-0.15236303793359962	0.017382319301881156	0.6078183722338794	None	None	0	1802	0	-0.009000000078231096
ENSMUSG00000036572	Upf3b	chrX:37102137-37104429	2292	39.043687196170424	-0.6959561748804215	8.762585713610172e-4	0.06167759284490846	-0.2529734149646474	0.1878807482826732	0.9172759894302364	None	None	19503	3681	0	NA
ENSMUSG00000038738	Shank1	chr7:44334059-44352684	18625	3.1916673850582025	-0.8335395793620344	8.780283938874751e-4	0.06174200028442335	-0.2129234470652248	0.061492086596929306	0.8052176952793335	None	None	0	0	0	NA
ENSMUSG00000036023	Parp2	chr14:50817123-50817332	209	5.352575954395627	0.6460718601983757	8.780921194868898e-4	0.06174200028442335	0.2830801673463883	0.12754115142260594	0.8803733774695993	None	None	271364	6547	170	NA
ENSMUSG00000025199	Chuk	chr19:44081995-44082586	591	43.6993943097559	-0.4770133771359566	8.804113590447423e-4	0.06187271464191069	-0.05465313379527492	0.6640399344468999	0.99980507488347	None	None	609056	120	0	0.11499999836087227
ENSMUSG00000024664	Fads3	chr19:10054666-10055107	441	6.982455301192706	0.6203209591443466	8.847420130309328e-4	0.06204732197802744	0.08229883461070076	0.8374143120680256	1	None	None	5446	129	4391	NA
ENSMUSG00000028910	Mecr	chr4:131860863-131861776	913	7.2837405276700515	-0.6373488028481287	8.862951361417093e-4	0.062091463315732884	-0.5467626166410726	0.02230574678254244	0.6490637333423646	None	None	13047	200	12997	NA
ENSMUSG00000078878	Gm14305	chr2:176708396-176711881	3485	181.78311463931516	-0.13306323312215795	0.00088719958659729415	0.06209433088298015	-0.06248470770265513	0.08828876744403377	0.8390045652248991	None	None	337797	1431523	1319356	0.24400000274181366
ENSMUSG00000071793	2610005L07Rik	chr8:20388402-20401377	12975	387.5735922047736	-0.10459753410300543	8.944615764835058e-4	0.062435832991922395	-0.08371437024066619	3.758632885808145e-4	0.13420865901580203	None	None	0	0	0	NA
ENSMUSG00000045813+ENSMUSG00000077194+ENSMUSG00000092850+ENSMUSG00000093187	NA	chr7:61911473-61913207	1734	113.19905553047067	-0.3270011843401299	8.958851037016145e-4	0.06250274693391025	-0.10553167465748015	0.2509399416541828	0.9437374389354568	None	None	20849	1198	0	0.24400000274181366
ENSMUSG00000020705	Ddx42	chr11:106231281-106232806	1525	28.15800874954359	-0.6663610974977279	8.977033607043866e-4	0.06259711608563161	-0.23540828023067517	0.19467177652466916	0.9198980099266749	None	None	456656	6546	138	NA
ENSMUSG00000021748	Pdhb	chr14:8171530-8172764	1234	7.210469261553123	-0.764874168234789	9.06285491653209e-4	0.06313006295225773	-0.4182646402554151	0.0657163812321867	0.8116902607032025	None	None	867519	66833	0	NA
ENSMUSG00000068921	Dap3	chr3:88927070-88929396	2326	129.5185271586851	-0.0674881622294663	9.131577860579699e-4	0.0635758326036424	-0.04833430871352373	0.05161910225230717	0.7770414132383993	None	None	95087	2500	0	0.23399999737739563
ENSMUSG00000032067	Pts	chr9:50526949-50528146	1197	33.82157590960902	-0.39822989051182667	9.178749047608601e-4	0.06383812839940509	-0.38976443189081467	7.61541829065951e-5	0.055131444128610756	None	None	6696	1752	1971	NA
ENSMUSG00000000631	Myo18a	chr11:77853891-77857723	3832	6.196092212564187	0.48929790260157624	9.189664178417244e-4	0.06388099545741543	-0.07435674860139851	0.8330525595029057	1	None	None	133746	0	0	NA
ENSMUSG00000017421	Zfp207	chr11:80402711-80403365	654	101.99964654858421	-0.2775032853318553	9.206855327431316e-4	0.06396209570312165	-0.08973136308434349	0.14385375385848578	0.8947600140158245	None	None	0	922	0	NA
ENSMUSG00000031109	Enox2	chrX:49018891-49023127	4236	2.128589840298645	-0.7846788522405104	9.23253708590764e-4	0.06400705096458086	-0.3078810007831454	0.1655838198467283	0.9039778113146901	None	None	1129226	9864	425190	NA
ENSMUSG00000014668	Chfr	chr5:110136194-110140376	4182	82.67884207955247	-0.19512573453224658	9.23636409337153e-4	0.06400705096458086	-0.11046398935501145	0.3697502790555858	0.9721185482455039	None	None	131195	8929	0	0.18000000715255737
ENSMUSG00000037376	Trmt6	chr2:132809953-132810087	134	10.98746159900682	0.5846593337029811	9.264633091865835e-4	0.06416309364589239	-0.025753007732082667	0.9708300837595063	1	None	None	720005	1092	5682	NA
ENSMUSG00000033419	Snap91	chr9:86783434-86791485	8051	132.31219223415133	0.0433165930866819	9.313235008877125e-4	0.06444010883136596	0.025575656704205585	0.044685368268610574	0.7569625549415777	None	None	16806	13445	0	0.0989999994635582
ENSMUSG00000021913	Ogdhl	chr14:32322116-32325794	3678	15.496630710558092	0.2586037306438671	9.327433016601378e-4	0.06450514890699019	0.17549160519693352	0.05462945413930405	0.7828023511132597	None	None	225882	2737	0	NA
ENSMUSG00000047617	Paxx	chr2:25459331-25459775	444	56.41134887362779	0.07125431473021226	9.399132713744027e-4	0.06490084242607842	0.010457698518184344	0.38786461183627763	0.9763391207090928	None	None	115009	9832	728	NA
ENSMUSG00000031229	Atrx	chrX:105890972-105928959	37987	44.59796664215276	0.22565641250920798	9.411379635278775e-4	0.06495204713382334	0.12444102549082015	0.14693763381994362	0.8961267103780592	None	None	13423	0	1902	NA
ENSMUSG00000025731	Mettl26	chr17:25875726-25876220	494	26.45012677806449	-0.13749422564254044	9.474221378592863e-4	0.06521834726769199	-0.0840742373108796	0.023289002585263528	0.6569310476234118	None	None	66189	3716	254	NA
ENSMUSG00000030231	Plekha5	chr6:140570470-140577227	6757	26.966783687371006	-0.13528509739982209	9.480942109174823e-4	0.06523121070406669	-0.0571708173177683	0.1594747653264274	0.9007755064238699	None	None	1564	1226	0	0.24400000274181366
ENSMUSG00000027520	Zdbf2	chr1:63273472-63277931	4459	4.027100887060757	0.8628798067675059	9.507584631076863e-4	0.06538105768808049	0.4707168758493734	0.1747562521500975	0.9093812903156614	None	None	8400	13186	7670	NA
ENSMUSG00000039531	Zufsp	chr10:33927621-33928012	391	32.17771920849577	0.5223535005742082	9.543476912471073e-4	0.06559432699962224	0.6270373507587514	4.967859112520627e-4	0.1562184202738646	None	None	63180	0	2325	-0.0560000017285347
ENSMUSG00000068040	Tm9sf4	chr2:153189049-153190831	1782	91.05553125743094	-0.13815173265102487	9.568137865936935e-4	0.06566311662565398	0.02112163594122407	0.310324919267908	0.9587234686625272	None	None	62492	0	0	NA
ENSMUSG00000068036	Afdn	chr17:13888999-13890963	1964	62.01513382697846	-0.29658210605917823	9.588795396224747e-4	0.06574987411623365	-0.2477678884613157	0.009234146121291123	0.507771461771455	None	None	1892	1028	0	NA
ENSMUSG00000039753	Fbxl5	chr5:43760855-43762817	1962	342.5099342961183	-0.35435150772989576	9.616280051500348e-4	0.06585902649636816	-0.24008186855399316	0.01765784325032101	0.6101711339301619	None	None	643685	7106	135	NA
ENSMUSG00000024404	Riok3	chr18:12136838-12137240	402	295.8348097293965	0.03854620999041103	9.649511678316765e-4	0.06601935623577129	0.1444279892294027	0.3773978801197341	0.9738954354055895	None	None	18755	1205	0	NA
ENSMUSG00000020059	Sycp3	chr10:88469644-88472676	3032	122.39115778992225	-0.12392122775057324	9.674036060526669e-4	0.06614199362598562	-0.07152034063020452	0.015901200604595416	0.5959852166502716	None	None	38305	32242	104	NA
ENSMUSG00000036155	Mgat5	chr1:127205427-127306634	101207	18.182522773604546	-0.4182850746377311	9.704119382603098e-4	0.0662917586279045	-0.15314015584769125	0.22033211223709506	0.9303914203865056	None	None	0	0	58490	NA
ENSMUSG00000024251	Thada	chr17:84416387-84423032	6645	25.402350745569407	-0.698990710988046	9.710182863265926e-4	0.06629949132237029	0.024121436159246112	0.6623166471920242	0.99980507488347	None	None	7721	0	0	NA
ENSMUSG00000020515	Cnot8	chr11:58115375-58130509	15134	0.6513912708785843	-3.237191925829099	9.753243525361481e-4	0.0665596984542943	-1.0319107772926417	0.17961839100821708	NA	None	None	177471	6033	5828	NA
ENSMUSG00000023262	Acy1	chr9:106435704-106435784	80	0.7578358534829535	1.0843152034991843	9.764206061161878e-4	0.06658396074360719	0.8627671850171822	0.06583555171694608	0.8118935000760243	None	None	447432	1764	8533	NA
ENSMUSG00000006476	Nsmf	chr2:25055059-25057101	2042	49.91948027629574	-0.10992959474622221	9.766704149538335e-4	0.06658396074360719	-0.13242649550441232	8.222515096768378e-4	0.1927726235088982	None	None	349278	6437	15	0.06499999761581421
ENSMUSG00000032252	Glce	chr9:62077223-62088429	11206	3.2534105002662908	1.302447635977519	9.81070480704258e-4	0.06678281259562743	0.5636981228745191	0.1782347324751884	0.9118844908738973	None	None	610553	378	6590	NA
ENSMUSG00000017677	Wsb1	chr11:79242156-79244463	2307	0.7525885325993463	0.6058997043254228	9.810774685834885e-4	0.06678281259562743	0.027847078473533404	0.8385661847124393	1	None	None	0	0	0	NA
ENSMUSG00000020814	Mxra7	chr11:116804654-116811923	7269	0.3775334438320611	0.9221483366134057	9.85435515880372e-4	0.06697773041201073	0.4241451623030319	0.3199438865344753	0.9613000474000797	None	None	38393	231526	28630	NA
ENSMUSG00000063364	3300002I08Rik	chr2:150328446-150344309	15863	115.92984709905498	0.07310147342908202	9.862551403423624e-4	0.06699956597656756	0.03773389719744902	0.15006484722792496	0.896440548640354	None	None	1631486	207582	0	NA
ENSMUSG00000074247	Dda1	chr8:71472246-71474488	2242	57.68910678622427	0.11308132207613486	9.873192196633402e-4	0.06703797772299973	0.016645587343937507	0.5099854442167814	0.9904568732511069	None	None	737	15175	14235	0.24400000274181366
ENSMUSG00000102252	Snrpn	chr7:60257912-60401677	143765	19.310295961106096	-0.8510241953601383	9.901994208656513e-4	0.067164553719182285	-0.07008423125587804	0.7006943244595134	1	None	None	279985	0	0	NA
ENSMUSG00000026670	Uap1	chr1:170143463-170147996	4533	16.86494728044591	-0.61305920985483775	9.91010000104e-4	0.067164553719182285	0.04954402437584893	0.55707654793995	0.9955650875367862	None	None	885983	7818	60	NA
ENSMUSG00000033382	Trappc8	chr18:20866203-20867817	1614	12.526322049944794	0.7717751189022262	9.93426414335228e-4	0.06728274415275973	0.23281885236923383	0.4151086586192616	0.9811154930732786	None	None	2170447	6065	0	NA
ENSMUSG00000040712	Camta2	chr11:70670911-70671008	97	7.777048809156717	0.5240141937601877	9.93960030900394e-4	0.06728498819448589	0.3267531234549612	0.15044136801890107	0.896440548640354	None	None	261459	6431	1075	NA
ENSMUSG00000025261	Huwe1	chrX:151800946-151835224	34278	5.77972418812527	-0.8110511785676611	9.95341182745374e-4	0.0673251771760421	-0.3663076956080513	0.018927841850829685	0.6191615953462217	None	None	0	0	0	NA
ENSMUSG00000008200	Fnbp4	chr2:90768700-90774750	6050	89.75627481408536	0.08021788809460428	9.955552828471563e-4	0.0673251771760421	0.002075207468950069	0.39198594202001213	0.9770425498419437	None	None	113145	5734	0	NA
ENSMUSG00000028692	Akr1a1	chr4:116641977-116651339	9362	394.5574382676411	-0.06532360353966027	9.971092221995373e-4	0.06734439780269394	-0.007604901318979174	0.7699737260755802	1	None	None	270744	0	0	NA
ENSMUSG00000022533	Atp13a3	chr16:30349873-30350963	1090	39.30678350415213	0.5372994872591743	9.975890390494346e-4	0.06734439780269394	0.47178082494254614	0.019479968967113615	0.6244870440800379	None	None	10997	2054	1441	0
ENSMUSG00000026782	Abi2	chr1:60444082-60448081	3999	16.624384536216073	0.41534473527646965	9.97843204574281e-4	0.06734439780269394	0.13059424299198996	0.9841355453388221	1	None	None	28956	162	0	NA
ENSMUSG00000021027	Ralgapa1	chr12:55604268-55607028	2760	7.527213470178074	-1.3697840304060795	0.0010015753095204906	0.06756236056795523	-0.32124183819319996	0.3597310311858776	0.9715144132645558	None	None	50092	0	0	NA
ENSMUSG00000042810	Krba1	chr6:48395887-48403378	7491	26.464686426872763	0.1402387797433926	0.0010056988736706189	0.06775849723027468	-0.011721857092869215	0.8153408483677603	1	None	None	0	47145	5604	0.04100000113248825
ENSMUSG00000090137	Uba52	chr8:70509634-70510375	741	611.01256161979	0.10998612788237594	0.0010132201662189282	0.06805856398765357	-0.013680780241134727	0.8115785341958347	1	None	None	127440	800	5076	NA
ENSMUSG00000063626	Unc5d	chr8:28725162-28741480	16318	25.705959731858	-0.37400657708634144	0.0010134873929134368	0.06805856398765357	-0.23099028088964735	0.14083901946408794	0.8921045875943128	None	None	0	0	36	NA
ENSMUSG00000025104	Hdgfl3	chr7:81886083-81899674	13591	1185.8636096319892	-0.13758996655781353	0.0010151617790686131	0.06807270733687347	-0.0894757695766053	0.014458084810003912	0.5784089179277234	None	None	203	0	0	NA
ENSMUSG00000084549+ENSMUSG00000097451	NA	chr12:109649242-109650072	830	656.6465318145395	0.11573175818820225	0.0010152170351861894	0.06807270733687347	0.13101421740647456	0.06603925683572977	0.8120689584378893	None	None	2678	599	0	NA
ENSMUSG00000038738	Shank1	chr7:44334059-44335332	1273	2.539056876131726	1.712872945441319	0.0010166114930021638	0.06809301250618424	0.3509561404646565	0.06193266458929684	0.8056704521665125	None	None	0	0	0	NA
ENSMUSG00000017421	Zfp207	chr11:80402711-80403601	890	21.104743102899626	0.36733515857554977	0.0010203181598203367	0.06827853330325838	0.17354487057249068	0.1860141644762938	0.9165810622149511	None	None	0	922	0	NA
ENSMUSG00000052516	Robo2	chr16:73895830-73897016	1186	222.26877155444612	0.16482551072342133	0.0010232114683288549	0.06834934235953365	0.018332786113211874	0.6270866892019603	0.9989886148907288	None	None	223553	380	0	NA
ENSMUSG00000028483	Snapc3	chr4:83436473-83441887	5414	18.29642550579388	0.5225801732367259	0.0010234156941316345	0.06834934235953365	0.3403711742894422	0.010180158070566098	0.5217526778836912	None	None	107154	0	0	NA
ENSMUSG00000046434	Hnrnpa1	chr15:103241592-103241903	311	54.469157599615365	-0.37199280232089027	0.001025063692751088	0.06837604768057806	-0.18783467763990647	0.18523444195698224	0.9165810622149511	None	None	1021	3069	0	0
ENSMUSG00000063810	Alms1	chr6:85609125-85610818	1693	29.520058472454206	0.4827760126039262	0.0010272713354433616	0.06847117418790556	0.25222368348506663	0.033956380226761056	0.71434522891594	None	None	508817	3469	191	NA
ENSMUSG00000030795	Fus	chr7:127981291-127981411	120	22.321293143536142	0.5205762726158021	0.0010284829393836725	0.0685179615315862	-0.007840242320071411	0.03466942998790204	0.7177835883636073	None	None	539	443	105	NA
ENSMUSG00000052534	Pbx1	chr1:168185068-168191389	6321	61.097138060350446	-0.07869653162846468	0.0010315635639904413	0.06859207310314229	-0.03782502925171727	0.32294534007849285	0.9618255840253499	None	None	16464	16092	0	0.15600000321865082
ENSMUSG00000045576	St7l	chr3:104874942-104880924	5982	85.4807830485444	-0.1912148857122089	0.0010316329179162506	0.06859207310314229	-0.063010845785894	0.2813749813481923	0.9539625585647442	None	None	590437	0	1807	NA
ENSMUSG00000032340	Neo1	chr9:58880855-58888401	7546	47.58476948406461	-0.3274340917026164	0.001031712733539728	0.06859207310314229	-0.13979651360349	0.028549076018644395	0.6884688962582524	None	None	598252	4369	0	0.2669999897480011
ENSMUSG00000053390	Zfp952	chr17:33002018-33002758	740	2.7612407361097917	-1.3676186769720198	0.0010317138966309135	0.06859207310314229	-0.2760288484761497	0.36211108361664135	0.9716886566957725	None	None	1036928	5954	0	NA
ENSMUSG00000056267	Cep70	chr9:99262949-99275578	12629	128.42904860167903	0.1355980344375487	0.0010339045502699735	0.06867496429757669	0.1567667219880935	8.103431993138596e-4	0.19216256753904984	None	None	23341	0	0	0.24400000274181366
ENSMUSG00000032366	Tpm1	chr9:67022600-67031029	8429	390.1120325535144	-0.1877761966261069	0.0010345421542585509	0.0686833813424788	-0.03942759549806407	0.42860706629285916	0.9824004363540053	None	None	176373	0	0	NA
ENSMUSG00000013150	Gfod2	chr8:105728331-105758454	30123	0.25517149573775977	3.452100108318708	0.0010393501062911541	0.06883659813764781	2.4162755659916586	0.030111631673978654	NA	None	None	0	0	14150	NA
ENSMUSG00000028397	Kdm4c	chr4:74307014-74315512	8498	85.22823554540486	-0.06444134526035938	0.00103941010279251	0.06883659813764781	-0.06315008824726842	0.0036887408543826226	0.3718600745920012	None	None	344757	0	0	0.23399999737739563
ENSMUSG00000021270	Hsp90aa1	chr12:110694704-110695052	348	154.71678844009415	-0.21692119776540775	0.001042798953609545	0.06895912017868532	-0.022227758552737065	0.790744310762534	1	None	None	6025	3324	25	NA
ENSMUSG00000005871	Apc	chr18:34247734-34268298	20564	50.52697406055813	0.42703075030253235	0.0010436572898544466	0.06897748951199874	0.20785186060193084	0.09343229101152427	0.844338257825543	None	None	0	0	0	NA
ENSMUSG00000031174	Rpgr	chrX:10158181-10162602	4421	61.857141388677135	0.3839061954983194	0.0010441028797747503	0.06897748951199874	-0.01339652505893163	0.7999875426192392	1	None	None	41968	1936	0	NA
ENSMUSG00000040254	Sema3d	chr5:12383674-12447992	64318	1.1530038492661123	0.8660027464866578	0.001047990455125973	0.06913240274147979	0.24033689719697993	0.3691327545609121	0.9721185482455039	None	None	2411236	0	951632	NA
ENSMUSG00000032366	Tpm1	chr9:67026903-67031029	4126	71.83185720826779	0.4176627591644131	0.0010488521545321862	0.06915531321986616	0.10762061321933292	0.42909683208543137	0.9824004363540053	None	None	176373	149	0	NA
ENSMUSG00000035437	Rabgap1	chr2:37452301-37469516	17215	51.61460982217624	-0.17735142136084114	0.0010539359011788138	0.06934997339131008	-0.11360483336398275	0.09340606177564227	0.844338257825543	None	None	1752712	0	2210	NA
ENSMUSG00000022995	Enah	chr1:181930762-181935660	4898	36.01532471446483	-0.37903789171650804	0.0010544440330181994	0.06934997339131008	-0.09164465665039279	0.10677184028419096	0.8583102970100077	None	None	989	227	0	0.3089999854564667
ENSMUSG00000038520	Tbc1d17	chr7:44842916-44842995	79	13.344442648912715	0.4390951439716013	0.0010554153939201162	0.06934997339131008	0.12114198399635212	0.5223140645037735	0.9917005045160053	None	None	172402	4747	3898	NA
ENSMUSG00000047617	Paxx	chr2:25454693-25459775	5082	1.6393790121068432	-1.865574247086757	0.001057601215749413	0.06945965190295607	-0.23724567357023083	0.3889732178909406	NA	None	None	115009	9832	728	NA
ENSMUSG00000069045	Ddx3y	chrY:1280439-1282901	2462	32.00044453134197	-0.5311252749621733	0.001060050031451273	0.06958279843752667	0.22494269420833657	0.6018630327747155	0.9981377589967035	None	None	80788	10202	1487	NA
ENSMUSG00000031010	Usp9x	chrX:13114644-13116624	1980	702.0992782281535	0.12379104011632247	0.001060656201683497	0.06958279843752667	0.015651133729293498	0.9241484509367062	1	None	None	13833	9574	0	NA
ENSMUSG00000019817	Plagl1	chr10:13112550-13116710	4160	16.966386249898985	0.3586835013001761	0.0010611367883937635	0.06958279843752667	0.08936507919955305	0.4393230409235278	0.9824856769144967	None	None	749141	15840	6600	NA
ENSMUSG00000021809	Nudt13	chr14:20295266-20300587	5321	2.35511923290769	1.2314002481308681	0.0010623476071809545	0.06958279843752667	0.5150847648752627	0.13715311375625505	0.8890832424259847	None	None	556552	52042	5625	NA
ENSMUSG00000031696	Vps35	chr8:85289802-85294859	5057	1.110150582855628	1.9843289390298973	0.0010702541559079349	0.070017016408887	0.3185573554679547	0.6723626751832109	NA	None	None	35516	0	0	NA
ENSMUSG00000036299	BC031181	chr18:75005900-75008651	2751	110.89841148053262	-0.15577409947037957	0.0010744977131116292	0.07024513102606661	-0.040475811868105005	0.272122484287019	0.9501558833659152	None	None	789421	1494	2709	NA
ENSMUSG00000049960	Mrps16	chr14:20392153-20393481	1328	17.79888115352177	-0.36208794496643604	0.0010747860348156726	0.07024513102606661	-0.1243881488284786	0.4243394276083967	0.9821586922634706	None	None	433885	2902	7770	NA
ENSMUSG00000020184	Mdm2	chr10:117705229-117709946	4717	76.86654095317832	-0.15278565351898354	0.0010770948744089754	0.07029351209492363	-0.11469766585141361	0.2068216785500035	0.9239421592180268	None	None	65248	0	0	0.23399999737739563
ENSMUSG00000027104	Atf2	chr2:73863238-73873670	10432	11.011422257838902	0.7004739098092712	0.0010790468920656188	0.07038673661780775	0.5075935353183763	0.0499158875310962	0.7717457767334162	None	None	44853	944	0	NA
ENSMUSG00000014602	Kif1a	chr1:93064282-93066047	1765	89.60146068539245	0.37211133263049234	0.001079804775216029	0.07040201453930307	0.07521728121422644	0.6056601021059357	0.998480128312514	None	None	4192	0	0	0.421999990940094
ENSMUSG00000035569	Ankrd11	chr8:122900149-122908668	8519	14.466491415687152	0.47862612155021633	0.001091303436004544	0.07092338767966626	0.13954114493417125	0.19784709341004922	0.9209658128783348	None	None	1985780	0	0	NA
ENSMUSG00000033157	Abhd10	chr16:45732779-45736893	4114	62.11472334356375	0.20525585573446836	0.001093030925021726	0.07092960952821557	0.1275716919778196	0.2643646252637775	0.9469859759573088	None	None	222517	9381	0	NA
ENSMUSG00000037386	Rims2	chr15:39462610-39472334	9724	120.02070134264338	0.23031995596781663	0.0010932719534826297	0.07092960952821557	0.09683454920382406	0.9720802595505859	1	None	None	11244	1994	0	0.17000000178813934
ENSMUSG00000090370	Gm21989	chr12:21044830-21088911	44081	2.900082675162427	-2.0684404279323236	0.0010938132015278737	0.07092960952821557	-1.237867942329901	0.05444238463286884	0.7827380526906134	None	None	99606	5584	48346	NA
ENSMUSG00000073563	Csnk1g3	chr18:53933545-53948048	14503	15.977189368245917	0.5569234707179245	0.001094010581815242	0.07092960952821557	0.18686205380278542	0.2467791513797426	0.9412000288069928	None	None	71297	0	0	NA
ENSMUSG00000031391	L1cam	chrX:73855831-73856143	312	19.16968606490979	0.44269759659483565	0.0010974775855921513	0.07110596944916088	0.13853835869184472	0.6653076670349612	0.99980507488347	None	None	31770	1692	0	-0.003000000026077032
ENSMUSG00000021669	Col4a3bp	chr13:96616549-96624695	8146	166.75505782424915	-0.2341920737433254	0.0010989862629779852	0.07113515319921056	0.009476956166839301	0.5911949637209143	0.9973336512149201	None	None	14269	0	98	0.11299999803304672
ENSMUSG00000058317	Ube2e2	chr14:18630431-18871494	241063	0.7532183543161473	1.5688345723179535	0.0011021580587732207	0.07130612580436563	1.261184288275187	0.05609803506126836	0.7866501600258191	None	None	0	0	0	NA
ENSMUSG00000022702+ENSMUSG00000099908	NA	chr16:18922959-18925648	2689	8.914510234980137	0.8283768745780407	0.0011039073735738894	0.071337316949286	0.6828729563584404	0.006167156128035738	0.4575501364177639	None	None	112585	701	2330	NA
ENSMUSG00000025892	Gria4	chr9:4472218-4480178	7960	3.95913664755707	1.4011920915544005	0.001107173860029423	0.07149301332485862	1.1299571080571198	0.01565762139960268	0.5935031301406358	None	None	1213332	0	0	NA
ENSMUSG00000026491	Ahctf1	chr1:179796805-179799211	2406	34.91481608898148	-0.1635125009074616	0.001109029409872491	0.07157845120655675	-0.07736572037192868	0.02155832635951747	0.6423523212296026	None	None	6463	1366	858	NA
ENSMUSG00000033392	Clasp2	chr9:113896785-113901491	4706	485.15358012944813	-0.12580541921729083	0.001109968168141629	0.07160466435938607	-0.01867433300192456	0.1078851213613931	0.8584953460827457	None	None	17117	7458	0	NA
ENSMUSG00000041915	Ammecr1l	chr18:31776077-31776790	713	47.07143215602045	-0.18542892807740818	0.001115208933958006	0.07181189568919025	-0.08218720625831244	0.3880862677717083	0.9763391207090928	None	None	80947	11918	1649	0.025500000454485416
ENSMUSG00000059482	2610301B20Rik	chr4:10891319-10893263	1944	2.078291312324884	-2.450628186050011	0.0011169973900977733	0.07181189568919025	-0.7921256594584845	0.1231055125764444	0.8766231970637867	None	None	645940	6598	8939	NA
ENSMUSG00000025290	Rps24	chr14:24490758-24493383	2625	7112.546921723582	-0.06855710288007444	0.0011176741126873494	0.07181189568919025	-0.062036213324228484	0.03360612886105789	0.7132225747892027	None	None	1056063	63	2006	NA
ENSMUSG00000036932	Aifm1	chrX:48499871-48513236	13365	8.45684810404722	-0.6141244848899565	0.0011182301284942237	0.07181189568919025	-0.21384195441521614	0.10475493070677129	0.8576510625567293	None	None	610206	6151	0	NA
ENSMUSG00000038738	Shank1	chr7:44333618-44342098	8480	3.1916673850582025	-1.1723671437574854	0.0011250626967709324	0.072094103409859	0.07448208963066194	0.4982157464199405	0.9886633689721614	None	None	0	0	0	NA
ENSMUSG00000061613	U2af1	chr17:31651712-31658653	6941	109.81199161111094	0.13943056542887788	0.001127288039110928	0.07215345394616107	0.09269399552378932	0.08487684516945095	0.8381499203469754	None	None	0	27579	0	0.20900000631809235
ENSMUSG00000052407	Ccdc171	chr4:83604182-83635640	31458	16.934490703951298	-0.5088609280544334	0.0011274386635371288	0.07215345394616107	-0.3407691320970816	0.01195087470672238	0.5467155010265594	None	None	274863	0	137011	NA
ENSMUSG00000025702	March8	chr6:116403600-116405635	2035	11.615780748187364	0.6733338346957467	0.0011280554741255615	0.07215345394616107	0.24536891003525652	0.26170239987378074	0.9468918656885186	None	None	145745	3570	0	NA
ENSMUSG00000002996	Hbp1	chr12:31934441-31937618	3177	111.09646698381809	-0.09314671133179875	0.0011281356753557765	0.07215345394616107	-0.012710809790323907	0.3987544300327818	0.9782200261742607	None	None	20999	5999	0	0.02199999988079071
ENSMUSG00000042302	Ehbp1	chr11:22068506-22089585	21079	30.273883829312098	0.31929399069033426	0.0011311863860777444	0.07227979930812355	0.08675489739126974	0.1956265942479271	0.9200275435850049	None	None	0	0	0	NA
ENSMUSG00000021098	4930447C04Rik	chr12:72910091-72913185	3094	50.78710017165927	0.429297275192674	0.0011327564701322965	0.07234573864350877	0.19868560116397616	0.2946681931202888	0.9558720495805016	None	None	363099	2982	2196	NA
ENSMUSG00000031229	Atrx	chrX:105890972-105929100	38128	19.396514656176826	0.494738797186832	0.001133590590141869	0.0723646338740137	0.4853448494845103	0.07530545843061907	0.8284292053019543	None	None	13423	0	1902	NA
ENSMUSG00000063273	Naa15	chr3:51446766-51448341	1575	49.893263441705834	0.31942643719734676	0.0011350625311718516	0.07242420820633305	-0.012276303704277236	0.9368308620051835	1	None	None	219481	0	0	0.23399999737739563
ENSMUSG00000031360	Ctps2	chrX:162996760-163011062	14302	274.2924764441271	-0.039774600563188045	0.0011397844993185804	0.07259642321491412	0.043290374979811475	0.799054219086035	1	None	None	3119191	739	0	0.14549999684095383
ENSMUSG00000044906	4930503L19Rik	chr18:70456544-70463962	7418	67.93171538788435	-0.11194679265470686	0.0011399215219182067	0.07259642321491412	-0.1132899112068575	0.02992741846147529	0.6952278828823059	None	None	790013	43814	105	0.24400000274181366
ENSMUSG00000027708	Dcun1d1	chr3:35897875-35919001	21126	266.374070962769	-0.21271046120631354	0.0011430490658769835	0.07276113466690419	-0.09970472008682485	0.1964371484025149	0.9203608436526252	None	None	654259	0	0	NA
ENSMUSG00000030786	Itgam	chr7:128115194-128115768	574	0.5100713244309796	2.2834726845768856	0.0011456892160340213	0.07287216624466425	0.35903291377475766	0.8819176148333256	NA	None	None	133224	125303	133407	NA
ENSMUSG00000026116	Tmem131	chr1:36815996-36816109	113	19.90113734069744	0.5540854736378877	0.0011458774132789365	0.07287216624466425	0.23179072318344973	0.28216091495081064	0.9540277519093813	None	None	123449	90	0	NA
ENSMUSG00000042747	Krtcap2	chr3:89246515-89246778	263	18.175229403508954	-0.31880077259326534	0.001148175371764774	0.07294928968811731	-0.3530357998841036	0.002643539809250475	0.3220691975566944	None	None	388335	56471	20678	NA
ENSMUSG00000040356	Skiv2l	chr17:34846411-34846522	111	10.754777208365148	0.34986762884806977	0.0011489368727490993	0.07296318997278645	0.12709100970582243	0.4483184668800554	0.9839662374312462	None	None	734146	104495	0	NA
ENSMUSG00000044465	Fam160a2	chr7:105390352-105400024	9672	7.228851534573897	-0.23384149442090063	0.0011567814820906824	0.07334682806346733	-0.21003413461436127	0.018379997420303787	0.6144916772657666	None	None	1383	0	0	NA
ENSMUSG00000000276	Dgke	chr11:89050812-89052427	1615	50.929606446736415	0.3951094226242313	0.0011599163207641435	0.0734868756661317	-0.08858461758398395	0.9744279944475701	1	None	None	452	6678	0	0
ENSMUSG00000024174	Pot1b	chr17:55664405-55665662	1257	28.714177269087493	-0.25482772173781276	0.0011613894842833323	0.07354554981961903	-0.14115519955117684	0.23627114851731731	0.938492635077656	None	None	745237	7852	0	NA
ENSMUSG00000030035	Wbp1	chr6:83120044-83121203	1159	57.847701334855145	-0.05959649717559046	0.0011652953935985951	0.07371731669133219	-0.04995380197423671	0.03063941334747312	0.6977850245746384	None	None	185349	185820	0	NA
ENSMUSG00000021470	Ercc6l2	chr13:63834789-63840893	6104	30.2255608070372	-0.20716714153451132	0.001167396940976894	0.07376128695866746	0.04386285169045934	0.754438096079073	1	None	None	3133611	2306	0	0.07400000095367432
ENSMUSG00000047037	Nipa1	chr7:55985564-56019409	33845	51.12223329491547	0.1513650287028705	0.00116918552892681	0.07376128695866746	0.05953297961109705	0.1654053164628555	0.9038451238344923	None	None	6224	0	0	NA
ENSMUSG00000014767	Tbp	chr17:15513621-15515616	1995	115.3172225454857	-0.1691144784119345	0.0011703758653548264	0.07380175015867864	-0.07815945852904083	0.003297988817339877	0.3558185480896867	None	None	254926	0	0	0.024000000208616257
ENSMUSG00000038692+ENSMUSG00000048763	NA	chr11:96320990-96323264	2274	21.175255788182707	0.07682256823061184	0.00117847593246498	0.07413865435685162	0.026747096210452348	0.16467318129402933	0.9035535936552547	None	None	830916	5524	274718	NA
ENSMUSG00000097451	Rian	chr12:109627132-109637839	10707	67.52392847680915	0.3623989106036607	0.0011819038813062704	0.07431953124547006	0.21907440907288223	0.02042053837374092	0.6324120632076626	None	None	0	0	0	NA
ENSMUSG00000000131	Xpo6	chr7:126149537-126151224	1687	99.07012822699097	-0.15506695156555672	0.0011828546249703841	0.07433566166559927	-0.023737604034098858	0.16338468703955017	0.9030531451288261	None	None	1041150	37	139	0.2939999997615814
ENSMUSG00000031099	Smarca1	chrX:47875295-47876385	1090	13.565562791811294	0.757118254372595	0.0011836873399307737	0.07433566166559927	0.8609985549422949	0.0015086242711933656	0.2552097157767324	None	None	12823	9223	0	NA
ENSMUSG00000066306	Numa1	chr7:101990948-101991646	698	18.313792950365734	0.31181380554684246	0.0011886505212314726	0.07444889028488302	-7.505582606497363e-4	0.8661816156435038	1	None	None	246736	92	0	NA
ENSMUSG00000031601	Cnot7	chr8:40494115-40499295	5180	312.8346714645134	-0.14078315753469095	0.00118880618290781	0.07444889028488302	-0.026641044957829152	0.0754100412376881	0.8285594376488069	None	None	1335260	10477	0	NA
ENSMUSG00000020580	Rock2	chr12:16959508-16965011	5503	263.6189318150358	-0.060975852188084545	0.001189685421569381	0.07444889028488302	0.03176236540596289	0.5166806472572262	0.9907118452644478	None	None	30437	674	890	NA
ENSMUSG00000098488	Pla2g4b	chr2:120034670-120034920	250	10.550606900859847	-0.30516012512110224	0.0011915540734910603	0.07444889028488302	0.04733571533038772	0.2616725228615869	0.9468918656885186	None	None	815901	7669	2805	NA
ENSMUSG00000022914	Brwd1	chr16:96017724-96019419	1695	74.9429754106316	0.25689349541932405	0.001191713864125768	0.07444889028488302	0.1008317162603678	0.6442452949837825	0.9997450813942591	None	None	36675	0	0	-5.000000237487257e-4
ENSMUSG00000052812	Atad2b	chr12:4966000-4966540	540	34.95003404070631	0.28827687840486904	0.0011923483865582643	0.07445393269340132	0.1883098914599528	0.0918021174308122	0.8423946555400912	None	None	109115	9019	166	0.5450000166893005
ENSMUSG00000056267	Cep70	chr9:99296444-99297579	1135	49.57449109189874	-0.6004721678000982	0.0011940827933725137	0.0745276187284126	-0.44624769921320473	0.004939474782785363	0.42193236707538506	None	None	1340	1149	0	0.24400000274181366
ENSMUSG00000031865	Dctn1	chr6:83183956-83187764	3808	50.003364300828416	0.09006958731862458	0.0011954160109429067	0.07457620812583034	0.061852909894823505	0.0143078933594819	0.5770240221962367	None	None	727654	0	669	0.2849999964237213
ENSMUSG00000028266	Lmo4	chr3:144202051-144205249	3198	17.281726264076546	-0.24268504886756492	0.0011963115735985571	0.07458158016202472	-0.06360063692150941	0.4253708622970893	0.9821586922634706	None	None	13437	886	0	NA
ENSMUSG00000036751	Cox6b1	chr7:30623515-30626051	2536	1524.01523271582	-0.11665076274248598	0.001196611636488302	0.07458158016202472	-0.013086989705582752	0.7255237173661203	1	None	None	462803	12	18580	NA
ENSMUSG00000066613	Zfp932	chr5:110007316-110008632	1316	37.378589629394874	-0.8019032471848297	0.0012014105332478677	0.07478473123098188	-0.48799947307627445	0.04808947505501308	0.7666479315651545	None	None	2317	573	0	NA
ENSMUSG00000049100	Pcdh10	chr3:45392874-45441342	48468	16.83472650507824	0.7454369202392894	0.0012015398650618927	0.07478473123098188	0.22040751805570924	0.4063551711818388	0.978763860515611	None	None	0	0	0	NA
ENSMUSG00000025878	Uimc1	chr13:55069807-55075258	5451	28.61979019715452	0.4079106303071369	0.0012049163528859868	0.07485442230911386	0.2200492011966002	0.04098161233534389	0.7479981707615663	None	None	271309	0	0	NA
ENSMUSG00000020464	Pnpt1	chr11:29153338-29153937	599	146.7942664446993	0.08590524935774813	0.0012051440768689192	0.07485442230911386	0.09352498549344546	0.018763970159516086	0.6176498017907449	None	None	273398	5515	109	-0.01899999938905239
ENSMUSG00000079410	Gm2897	chr14:3049305-3055050	5745	10.35022624527383	-0.34237005399392384	0.0012064323851499914	0.07488124185575477	-0.09854873229800365	0.26509714108036986	0.9472181454770813	None	None	4846345	11529	760168	NA
ENSMUSG00000025199	Chuk	chr19:44075530-44077246	1716	121.09084230854279	0.19549959474272782	0.0012120445095726488	0.07508835331973034	0.07229199829880617	0.9691690145470266	1	None	None	614396	0	0	0.3409999907016754
ENSMUSG00000102252	Snrpn	chr7:59988747-59995406	6659	433.7599947916443	0.22887646210761758	0.0012141237621044968	0.0751158760134968	0.1951787802881313	0.0017853507828009972	0.26761575476711463	None	None	10820	0	0	NA
ENSMUSG00000035770	Dync1li2	chr8:104422403-104423113	710	52.2789761611383	0.3753225588753297	0.0012215377655830327	0.07550507457700364	-0.1672289827407898	0.15056904107479685	0.896440548640354	None	None	2677	4424	0	0.06800000369548798
ENSMUSG00000056770	Setd3	chr12:108113393-108157754	44361	155.6712378877788	0.10308517700338449	0.001224543940487759	0.07562135386273511	0.039618545987842424	0.1430156392135494	0.8933382979864279	None	None	0	0	0	NA
ENSMUSG00000061046	Haghl	chr17:25784368-25784455	87	22.056899778022306	0.3463554996489755	0.0012286181635587474	0.07583812025199174	0.13190564759984813	0.2860224723400471	0.9553272386579781	None	None	7810	46886	279	NA
ENSMUSG00000032316	Clk3	chr9:57753595-57754502	907	13.638909327620748	0.6347156563503735	0.0012396256227313923	0.07644737097248092	-0.39857299213210595	0.2551916508889826	0.9452877723292279	None	None	443676	3857	1742	NA
ENSMUSG00000031310	Zmym3	chrX:101417330-101418795	1465	153.14567127777698	-0.2976345904120423	0.0012419854745969782	0.07645576446140905	-0.08394454249479999	0.3031641629531758	0.9568643857320525	None	None	203642	6439	0	NA
ENSMUSG00000002265	Peg3	chr7:6712775-6712950	175	99.63582537127067	-0.19048821428977547	0.001242036518772072	0.07645576446140905	-0.12096688431276181	0.010661448257959647	0.5264275443080444	None	None	12828	4496	0	NA
ENSMUSG00000025728	Pigq	chr17:25931038-25934758	3720	39.826944077249536	0.21345897350492749	0.0012435767897257589	0.07650990034705156	0.1185449486389496	0.012489384619705156	0.5542527243930994	None	None	4248	26512	0	-0.032999999821186066
ENSMUSG00000028266	Lmo4	chr3:144202051-144202386	335	12.059115658542924	0.6763043062556027	0.0012440541666070715	0.07650990034705156	0.1718435259983826	0.4278829242206427	0.9824004363540053	None	None	13437	886	0	NA
ENSMUSG00000031592	Pcm1	chr8:41261181-41267187	6006	195.84663380821704	0.19759279278994324	0.0012490308221641147	0.07670822339107906	0.06922522871959735	0.3842550662321182	0.9753916506109396	None	None	0	0	0	NA
ENSMUSG00000027805	Pfn2	chr3:57843314-57845219	1905	1117.5543119775696	-0.15345611775437362	0.0012513510685420947	0.07678303863751676	-0.11177251123167409	0.06088656905970571	0.8030111000686615	None	None	238	850	0	NA
ENSMUSG00000019856	Fam184a	chr10:53635434-53640945	5511	24.253889023464602	0.40869128164266133	0.0012522148382276622	0.07680098670224768	0.1816177964904777	0.13723928638152402	0.8891551953115349	None	None	342818	7744	270	0.18050000071525574
ENSMUSG00000026566	Mpzl1	chr1:165593677-165604610	10933	12.825396550102301	0.6467507941952548	0.0012570068422234877	0.07702461251983851	0.3856607801135019	0.085383929093709	0.8381499203469754	None	None	357454	0	1221	-0.02350000012665987
ENSMUSG00000022621	Rabl2	chr15:89584007-89584279	272	39.14651703062192	0.31905904340744673	0.0012611400230911041	0.0772426718470925	0.13003933758136377	0.854942848214418	1	None	None	154183	87839	0	-0.07699999958276749
ENSMUSG00000021549	Rasa1	chr13:85225624-85226534	910	121.42253807404353	0.23300638429017706	0.001263472585158522	0.07735029797300168	0.09843749660447987	0.13223508686699081	0.8868253099223511	None	None	3879	4318	162	-0.04399999976158142
ENSMUSG00000022962	Gart	chr16:91638795-91639340	545	15.532315880652199	-0.5251632030201607	0.0012651503271682559	0.07741775602389636	-0.25513669822968676	0.13495998059806946	0.8882933878971994	None	None	54643	5590	42042	NA
ENSMUSG00000029060	Mib2	chr4:155661021-155661323	302	30.19013553075548	-0.12538839138660762	0.0012667689406909266	0.0774463012216863	-0.01428977152155042	0.5483150156412943	0.994751541491131	None	None	359361	120494	3931	NA
ENSMUSG00000074749	Kiz	chr2:146863869-146889021	25152	49.942853167625	0.1866401382279097	0.0012717127318957746	0.07767297285322329	-0.0064415860107294165	0.9219158944859829	1	None	None	140575	0	61457	NA
ENSMUSG00000024487	Yipf5	chr18:40212211-40218746	6535	64.84869874685182	-0.06204648366131327	0.0012731243873777799	0.07769352820656773	0.0046337907312477	0.7529271304086472	1	None	None	4432	0	6578	NA
ENSMUSG00000034252	Senp6	chr9:80132981-80136615	3634	323.01936816797274	0.09567138628729488	0.0012737750260646528	0.07769796483853536	-0.011101387285520126	0.4805547749676872	0.9852263805983336	None	None	1983828	0	0	NA
ENSMUSG00000028772	Zcchc17	chr4:130338584-130354136	15552	112.34207654449953	0.11998522314439786	0.0012753750398841698	0.07772503189575149	0.09255333419568057	0.0647338237649929	0.8104764379996591	None	None	294362	2009	0	0.24400000274181366
ENSMUSG00000074643+ENSMUSG00000098950	NA	chr2:156076288-156077556	1268	26.782063078298325	-0.07382580316834542	0.001277519512742208	0.07778520076678552	-0.01275742958314563	0.600076800784043	0.9978741173153391	None	None	15492	5225	11613	NA
ENSMUSG00000026319	2310035C23Rik	chr1:105664633-105755165	90532	51.55483680970962	-0.06317187802352464	0.0012788055583861549	0.07782825679920084	-0.13590677347673896	0.18000622763750818	0.9130727227106828	None	None	418431	0	0	NA
ENSMUSG00000030059	Tmf1	chr6:97160335-97160531	196	14.483228920941073	0.681490186974643	0.0012821809685586753	0.07790382214686833	0.23773276890760053	0.39909330783675573	0.9782200261742607	None	None	428391	496	1040	NA
ENSMUSG00000033981	Gria2	chr3:80732234-80801645	69411	919.7464695563731	-0.040906180869715314	0.0012823650581004137	0.07790382214686833	-0.17669638760149198	0.012020005863525014	0.5483836331600861	None	None	0	0	0	NA
ENSMUSG00000026782	Abi2	chr1:60444082-60448081	3999	12.374110995042058	-0.6054077618198224	0.001290652248115476	0.07833278422360328	-0.4120331793952823	0.0608291587168151	0.8030111000686615	None	None	28956	162	0	NA
ENSMUSG00000027593	Raly	chr2:154791088-154857269	66181	2.2903783592141043	0.7551780136324264	0.0012911741285294917	0.07833278422360328	0.3989905749696834	0.14911136037080996	0.896440548640354	None	None	94124	0	2391	NA
ENSMUSG00000053693	Mast1	chr8:84915591-84915680	89	4.044704157906482	0.7930585680141373	0.0012935393506008522	0.07844087969994523	-0.32184266850807	0.20135386713752226	0.9218439564859899	None	None	18074	9016	0	NA
ENSMUSG00000025138	Sirt7	chr11:120619768-120620163	395	15.913693200542877	-0.19833546966871252	0.0012947356587502074	0.0784426597396926	-0.0623964681249749	0.2639512792158257	0.9469859759573088	None	None	6036	8452	7145	NA
ENSMUSG00000029534	St7	chr6:17819332-17834617	15285	2.813903818835969	1.1330478633473735	0.0012972361153251134	0.0785587492541929	0.3557993355243814	0.46395834788446816	0.9847581747010675	None	None	238	1901	0	NA
ENSMUSG00000037533	Rapgef6	chr11:54684026-54687589	3563	24.932995298976298	0.12331063834464029	0.0013014866138722225	0.07871034243032882	0.013214258721927052	1	1	None	None	182782	2162	0	0.23399999737739563
ENSMUSG00000025207	Sema4g	chr19:45002218-45002347	129	15.673427540765319	-0.41892353110790115	0.001301495769284595	0.07871034243032882	-0.014178064424978487	0.9662067894892715	1	None	None	43302	1700	3047	NA
ENSMUSG00000090223+ENSMUSG00000000159	NA	chr16:96467709-96525390	57681	1464.5159417895618	0.0343240046425457	0.0013032387022903179	0.07874490388130802	0.050801078045294545	0.0011751938467675495	0.22282205152746487	None	None	149453	0	309640	NA
ENSMUSG00000088702+ENSMUSG00000069631	NA	chr11:106173781-106187101	13320	33.69588688102918	0.18776029360269186	0.0013063394082479629	0.0787906101591997	-0.08808086664111281	0.8117576849790838	1	None	None	0	0	0	NA
ENSMUSG00000031357	Syap1	chrX:162856797-162878331	21534	153.3185761741691	-0.12601234248818116	0.0013085484844262709	0.07888845661267617	-0.017032571087943538	0.1409713351443479	0.8923482700640981	None	None	2251760	0	0	NA
ENSMUSG00000007880	Arid1a	chr4:133687376-133687538	162	5.543108902437919	0.555894476469915	0.0013103039389722644	0.078958880123456393	0.04782672318037262	0.9646897953539924	1	None	None	55492	7008	0	NA
ENSMUSG00000001082	Mfsd10	chr5:34634699-34634851	152	16.02747133528191	0.25321544079541347	0.0013128995475992322	0.07900904887163866	0.09895031689437506	0.3583035761878152	0.9713261031490681	None	None	1375138	356640	12	-0.26100000739097595
ENSMUSG00000017421	Zfp207	chr11:80389330-80391331	2001	227.55914403552947	0.1221664769498263	0.0013142866356059273	0.07905713435832701	0.16798029534577452	0.10741287220914114	0.8583102970100077	None	None	3146	0	0	NA
ENSMUSG00000027010	Slc25a12	chr2:71324115-71333605	9490	24.57957464882609	0.6110241114045758	0.0013193479742359857	0.0792552018124602	0.4297858985744636	0.05851499188843823	0.7970492847215667	None	None	1679162	0	0	0.35600000619888306
ENSMUSG00000026566	Mpzl1	chr1:165593677-165608438	14761	61.99243370832525	-0.17717028403800583	0.0013221452727043572	0.0793877670667145	-0.04583814303904177	0.4762423456850211	0.9849781374578122	None	None	357454	0	0	NA
ENSMUSG00000078671	Chd2	chr7:73471889-73473012	1123	31.432590799611585	-0.5754679015910278	0.0013237306997236692	0.07940499725374743	-0.19193616813029069	0.27336071661058886	0.9502725694787912	None	None	20601	9050	2577	0.09099999815225601
ENSMUSG00000057103	Nat8f1	chr6:85909970-85915534	5564	27.96267700154302	-0.203314392574113	0.0013270019842616142	0.07953729236029043	-0.018657964397070348	0.6158414105013638	0.9989886148907288	None	None	31944	26627	26811	NA
ENSMUSG00000033790	Tubgcp5	chr7:55825705-55826233	528	37.68442281402193	0.39119570579188023	0.0013277829600818675	0.07954863687763203	0.1333951694955151	0.3571865606686517	0.9713261031490681	None	None	358579	17349	0	-0.07999999821186066
ENSMUSG00000004187	Kifc2	chr15:76666133-76666447	314	45.54683026974714	-0.3048750014290471	0.0013345234007891582	0.0798101983995082	0.07783495837120391	0.595297776344699	0.9973336512149201	None	None	5738	15926	411	NA
ENSMUSG00000037266	Rsrp1	chr4:134925432-134925777	345	636.6393459453334	-0.12974177015645338	0.0013384399669105205	0.08000883466049372	-0.011548403851838529	0.05776304502941903	0.7930610160442185	None	None	0	0	0	NA
ENSMUSG00000025060	Slk	chr19:47580343-47608905	28562	6.011958799555593	-1.5526407441643348	0.001351392861201692	0.08057085407337611	-1.36946082895019	0.0016326987321892423	0.26082055635976	None	None	556752	0	6489	NA
ENSMUSG00000020212	Mdm1	chr10:118150956-118152002	1046	66.63852701523672	0.19955406747247117	0.001355218242452746	0.08076043462559715	0.035864381941072665	0.6707790025486392	0.9999434405702214	None	None	1135744	2323	0	0.0860000029206276
ENSMUSG00000035152	Ap2b1	chr11:83351171-83365647	14476	100.50093432924837	0.13583594304993163	0.0013637540153324103	0.08101866903437747	0.10910196534784422	0.001226451934841359	0.2279193991972183	None	None	123946	0	0	0.23399999737739563
ENSMUSG00000030516	Tjp1	chr7:65306536-65307616	1080	23.191181111506047	-0.3473498543286633	0.0013661200712701493	0.081060528482087807	-0.11776861428024121	0.6644469679301552	0.99980507488347	None	None	551692	7501	0	0.24300000071525574
ENSMUSG00000030122	Ptms	chr6:124914989-124916621	1632	3.324468787398896	0.24880305792425128	0.0013681535810493887	0.08109258359667627	0.20820110563286032	0.10686038918042447	0.8583102970100077	None	None	0	0	0	NA
ENSMUSG00000028568	Btf3l4	chr4:108830583-108831706	1123	69.84134083106606	-0.2464886681848748	0.0013686333842670222	0.08109258359667627	-0.004011271167820851	0.9114798831331776	1	None	None	548102	210	8525	0.3530000001192093
ENSMUSG00000044562	Rasip1	chr7:45634854-45634967	113	7.890434469748429	-0.6684367225886714	0.0013692615311430298	0.08109406178276164	-0.06457573229044367	0.7573007335928753	1	None	None	248333	634	59180	NA
ENSMUSG00000022629	Kif21a	chr15:90943901-90952711	8810	1.307159120127052	-2.7943089987471392	0.0013699523339384568	0.08109924780919688	-0.4630769341320524	0.28961127874721054	0.9556544557113196	None	None	314864	1736	0	NA
ENSMUSG00000020280	Pus10	chr11:23707568-23708758	1190	31.63777022976418	0.5036160580235718	0.0013743911607400038	0.08129043011433616	0.4252768141529022	6.205067653490211e-4	0.17358116855383507	None	None	376919	11517	0	0.24400000274181366
ENSMUSG00000022858	Tra2b	chr16:22255117-22258986	3869	4.52806455513979	-1.183526327459538	0.001378369244986972	0.08137166276097585	-0.6778254056555111	0.13491964006054796	0.8882933878971994	None	None	10720	0	278	NA
ENSMUSG00000054423	Cadps	chr14:12509232-12522203	12971	50.39986350088856	0.4375996897159551	0.0013799529242353229	0.08137166276097585	0.36430735666015046	0.0017365463641832858	0.26411979802884683	None	None	4391957	0	0	0.328000009059906
ENSMUSG00000022890	Atp5j	chr16:84831502-84834942	3440	14.558123865899958	-0.6662570101249323	0.0013868787885738944	0.08169974457110026	-0.1912557970968356	0.06936943675365892	0.8192906295998494	None	None	118573	103717	99006	NA
ENSMUSG00000028176	Lrrc7	chr3:158104502-158135188	30686	103.09506044108491	-0.16564637654443182	0.0013888487697971007	0.0817380137980551	-0.0017314375659314152	0.9260032181000686	1	None	None	79519	0	0	NA
ENSMUSG00000021557	Agtpbp1	chr13:59514295-59525146	10851	354.97064162177827	0.16718540985329522	0.001389254399944629	0.0817380137980551	0.027297471487308655	0.10762281720892113	0.8583102970100077	None	None	49208	0	0	NA
ENSMUSG00000019039	Dalrd3	chr9:108571864-108571941	77	29.43525950032199	0.15238134123941283	0.0013955240238013595	0.08192761998246934	0.03258166611085134	0.8091575463953006	1	None	None	180932	14653	230	NA
ENSMUSG00000019814	Ltv1	chr10:13179323-13179995	672	97.90854759227138	-0.07626899013790478	0.0013965447078910437	0.08195175492312175	0.0069117756200487435	0.632455184621539	0.9989886148907288	None	None	256702	5576	0	NA
ENSMUSG00000032740	Ccdc88a	chr11:29424830-29429333	4503	4.745610048574645	1.2934035130534256	0.0013976234728904893	0.08197927560881213	0.9251424789834597	0.11964180174219989	0.8732144047662636	None	None	0	0	0	NA
ENSMUSG00000031310	Zmym3	chrX:101409305-101409633	328	154.56963179164143	-0.2116516800063888	0.001401395732753314	0.08209309033174533	-0.019115290884061942	0.4824698238220467	0.985624695528226	None	None	195617	1196	1827	NA
ENSMUSG00000026245	Farsb	chr1:78480013-78482308	2295	128.90620951819935	-0.0753058273136995	0.0014082606260584643	0.08238753636523061	-0.0287355171563366	0.18648871111576146	0.9166196106670316	None	None	301551	4568	0	NA
ENSMUSG00000026153	Fam135a	chr1:24029940-24032663	2723	11.681015256214735	0.6845844080445211	0.0014103648252515276	0.08245617412022331	0.41871026119902943	0.02420701433013669	0.6621713784248874	None	None	1030565	0	0	NA
ENSMUSG00000031093	Dock11	chrX:36009450-36011632	2182	20.74429276274632	0.46626957975532557	0.0014106605212474979	0.08245617412022331	0.09357026933181167	0.6639329688952837	0.99980507488347	None	None	69179	0	0	NA
ENSMUSG00000025027	Xpnpep1	chr19:52931515-52995421	63906	2.1226610449375425	-1.256677708797317	0.0014115682130478862	0.0824733726910725	-0.6908478591360956	0.07839847450154522	0.8327030444496659	None	None	124542	0	0	NA
ENSMUSG00000029152	Ociad1	chr5:73306753-73313443	6690	140.3180290747735	0.2570051658872057	0.0014134750300010307	0.08251126162582842	0.0803593134563565	0.05951583096984119	0.7994888731656965	None	None	1282	0	0	NA
ENSMUSG00000086316	Nbdy	chrX:153725841-153741040	15199	225.70244850857506	-0.10130747735526668	0.0014135959286374817	0.08251126162582842	0.04686516554762221	0.3291183716092664	0.9648875974921838	None	None	1450380	0	0	0.1120000034570694
ENSMUSG00000059187	Fam19a1	chr6:96523475-96649062	125587	0.8640181805829052	2.8500545903224777	0.0014140579201570118	0.08251126162582842	1.3333689430485545	0.2630148342284468	NA	None	None	239519	0	0	NA
ENSMUSG00000093930	Hmgcs1	chr13:119695047-119700508	5461	260.86289310488337	0.13353781194362213	0.0014151020508532575	0.08253636430226115	0.028780255960198176	0.542032368364531	0.9943282807102614	None	None	229073	214724	209516	NA
ENSMUSG00000057897	Camk2b	chr11:5982758-5987057	4299	1.4180796104639493	1.629436358360374	0.0014161784377860575	0.08256332574846383	0.5263117606060037	0.3910434857845878	0.9769342414908849	None	None	8100	2742	0	NA
ENSMUSG00000015214	Mtmr1	chrX:71369904-71383200	13296	1.7145161320801787	1.4363557295870428	0.0014169323874510796	0.08257147384868796	1.139620871445645	0.22102517528206458	NA	None	None	1471121	232	0	NA
ENSMUSG00000022822	Abcc5	chr16:20402334-20404566	2232	186.0766144290969	0.10196243308191644	0.0014189046383749377	0.08265058040863371	0.015084495532183162	0.939924631929236	1	None	None	0	0	0	NA
ENSMUSG00000038738	Shank1	chr7:44326286-44327033	747	4.312029768762214	0.806579428119218	0.0014288471246528542	0.08297805936860896	0.30797837109626247	0.3023569556617169	0.9567861561606864	None	None	7693	320	0	NA
ENSMUSG00000039987	Phtf2	chr5:20789784-20794295	4511	28.9454815406621	-0.5369648224870853	0.0014316745727734465	0.08307835571814638	-0.13382384064229536	0.39562950597248114	0.9773084610897634	None	None	192510	9464	0	NA
ENSMUSG00000025142	Aspscr1	chr11:120688602-120688912	310	10.8204637537604	0.49458331305758074	0.0014318101026401752	0.08307835571814638	0.09758525427840681	0.5681105774445507	0.9961710178333333	None	None	34988	27237	83	NA
ENSMUSG00000034974	Dapk3	chr10:81191068-81191759	691	9.518947818365577	-0.3506703975245915	0.0014330454256754773	0.08308814934016498	-0.07109019055142296	0.8947337272782803	1	None	None	8764	4182	0	NA
ENSMUSG00000028248	Pnisr	chr4:21869615-21870352	737	452.69925362019455	-0.26558812795113784	0.00143635794174763	0.08313647649898782	0.028498076204410694	0.22958207431224648	0.9360832461595979	None	None	4694	0	0	NA
ENSMUSG00000034799	Unc13a	chr8:71658801-71660442	1641	3.440595173038395	0.7305346347060948	0.0014388341955474525	0.08319865344060194	0.5430943744589736	0.030901483537234375	0.6993732801180103	None	None	31847	2267	0	NA
ENSMUSG00000026319	2310035C23Rik	chr1:105664633-105665779	1146	0.5044550283907081	1.641303480373688	0.0014421159409991294	0.08320596121790987	1.0269750635644248	0.19640339087855965	0.9203608436526252	None	None	507817	25819	15870	NA
ENSMUSG00000019373	Cops3	chr11:59837020-59839868	2848	165.59195140438393	-0.042301178242167836	0.0014427307299378336	0.08320596121790987	-0.018558598018881156	0.16615394319001459	0.9041606516731662	None	None	436385	3571	3918	NA
ENSMUSG00000001755	Ppat	chr11:101083706-101084316	610	10.621357621112516	-0.5217569601261172	0.0014429554195928489	0.08320596121790987	0.02621316882910074	0.9829229318134313	1	None	None	61703	21022	28291	NA
ENSMUSG00000030016	Zfp638	chr6:83954761-83958184	3423	246.55561764241705	0.23081831330771418	0.0014436203229870475	0.08320596121790987	0.14992307454961118	0.004274549718953129	0.3924497838949108	None	None	14655	417	0	NA
ENSMUSG00000028137	Celf3	chr3:94487284-94487787	503	7.344811436285178	-0.3460845802017998	0.0014445307459283073	0.08320596121790987	-0.08329516730760211	0.3694872804217198	0.9721185482455039	None	None	1143954	1968	0	NA
ENSMUSG00000041164	Zmiz2	chr11:6398339-6398556	217	4.451134867378782	0.6976436513325197	0.0014471958990232593	0.08328948868540609	-0.19438474388183558	0.07727803295004983	0.8312147637343337	None	None	3397	40149	90	NA
ENSMUSG00000021143	Pacs2	chr12:113064848-113068077	3229	13.938683451291869	-0.16677133313917691	0.0014472199164616828	0.08328948868540609	-0.06313373823753565	0.3841034261911787	0.9753916506109396	None	None	318067	3464	52	NA
ENSMUSG00000032254	Kif23	chr9:61921246-61924632	3386	7.219711072389867	-0.5736441296910408	0.0014493150322317375	0.08333871382944175	-0.4325647090303715	0.0019165094015105922	0.2799506050157789	None	None	454576	20089	2535	NA
ENSMUSG00000017776	Crk	chr11:75692562-75703366	10804	0.48288684274827964	1.8219729568956873	0.0014534148572934115	0.08350967122484458	1.3295569911622809	0.04261102658353715	0.7513860139129204	None	None	30537	0	0	NA
ENSMUSG00000036469	March1	chr8:65967255-66276662	309407	63.977636290013876	0.19250814181448384	0.001454151594297539	0.08350967122484458	0.02259854847460563	0.7466451389593011	1	None	None	195561	0	0	NA
ENSMUSG00000031314	Taf1	chrX:101554683-101556522	1839	17.996669379214623	0.6327013479579096	0.001455535743146454	0.08351780849705902	0.33057505876921756	0.42508752038902264	0.9821586922634706	None	None	30260	0	603	NA
ENSMUSG00000000131	Xpo6	chr7:126171142-126199899	28757	105.85559767428265	-0.05676506491181854	0.0014636588182315368	0.08387650960061714	-0.051228372426355584	0.4586885821210873	0.9847581747010675	None	None	992475	0	43	NA
ENSMUSG00000029171	Pgm1	chr5:64112197-64128406	16209	22.51439872660393	0.21837462941518648	0.0014676581945335366	0.08399944989569035	0.16744834532052089	2.599575482031261e-4	0.11181075559562516	None	None	702047	746	6449	NA
ENSMUSG00000097767	Miat	chr5:112221874-112228055	6181	83.8466626301759	-0.12079860024609879	0.00146767857635359	0.08399944989569035	-0.02199887186565519	0.09600662168705662	0.8480667581797798	None	None	0	0	0	0.23399999737739563
ENSMUSG00000038552	Fndc4	chr5:31293813-31294104	291	65.90917482316046	0.2832512114924999	0.0014706738658482503	0.08406351808020356	-0.0071017465977814	0.5072039318722662	0.9900177113305669	None	None	512	159	736	0.01000000024214387
ENSMUSG00000038302	Afg1l	chr10:42426587-42454307	27720	20.404026638278648	0.3831905003970397	0.0014733840555043864	0.08414687868394634	0.19117116176956728	0.051308660651370304	0.7757742279570288	None	None	244827	0	117220	NA
ENSMUSG00000021124	Vti1b	chr12:79165139-79172220	7081	230.9178803977014	-0.055372622705832875	0.0014755793560928781	0.08423647075716625	-0.02259374566689587	0.5003310268594555	0.9890123087082461	None	None	1065979	0	0	0.22499999403953552
ENSMUSG00000024073	Birc6	chr17:74615330-74618436	3106	231.69696698161613	0.17725123802322784	0.0014778639918950607	0.08429510754574013	0.1637585785609046	0.0019375218724935776	0.2809920551779291	None	None	120424	0	0	NA
ENSMUSG00000028546	Elavl4	chr4:110206529-110209740	3211	48.28131939173856	0.17941870357811318	0.001481020006063621	0.08429649856697426	0.07060726807847661	0.4462510263488423	0.9837872584734718	None	None	3261	3606	0	NA
ENSMUSG00000007036	Abhd16a	chr17:35102222-35102298	76	1.6117472813491596	0.7698936982632227	0.0014833166929777604	0.08439149225727047	0.45440008231901174	0.10676431831897454	0.8583102970100077	None	None	169329	7727	985	NA
ENSMUSG00000005045	Chd5	chr4:152376367-152376969	602	55.53712080551374	-0.13252167628565648	0.0014869646346624456	0.084527494919247	-0.051140608501512475	0.44056864941325735	0.9824856769144967	None	None	12861	2329	2827	NA
ENSMUSG00000021288	Klc1	chr12:111789459-111806008	16549	26.882488435149583	-0.34017287083269476	0.00148815908449046	0.08455963961069207	-0.40914297856294324	0.0229205603538871	0.6540972906882081	None	None	0	0	0	NA
ENSMUSG00000026707	Nsun6	chr2:15038227-15042227	4000	66.38659171699905	-0.2538041291621136	0.001490159466439255	0.08459835843949028	-0.13171256373556606	0.018444578577298913	0.6146977870017366	None	None	50089	0	1863	0.15049999952316284
ENSMUSG00000066057	Gm1976	chr17:94818944-94820336	1392	39.455194372588274	-0.6787346600626827	0.0014903935610993048	0.08459835843949028	-0.18717121422502414	0.5031851663415448	0.9893850274373439	None	None	3748055	171	0	NA
ENSMUSG00000038580	Sct	chr7:141278521-141278618	97	0.14387227103426925	1.9939914560061962	0.0014929209897640834	0.08466501909841732	0.565909306193221	0.977781762124092	1	None	None	100006	20271	19002	NA
ENSMUSG00000034563	Ccpg1	chr9:73013326-73015332	2006	170.77386024359055	-0.17395540078380822	0.0014980542143581967	0.08483504994874304	-0.030242390495362592	0.5365390073942546	0.992936661614677	None	None	108113	222	3004	NA
ENSMUSG00000031865	Dctn1	chr6:83183956-83189077	5121	1.2938492032584588	-0.9264090742474169	0.001499553398916166	0.0848841932422271	-0.5069585753690073	0.016128954508712778	0.597037838922093	None	None	726341	0	669	NA
ENSMUSG00000044465	Fam160a2	chr7:105390352-105391856	1504	0.7594961008483996	1.6635637330364967	0.0015063253078497346	0.08519578224119408	1.405330456116504	0.020960494324193675	0.6365231638162361	None	None	1383	0	0	NA
ENSMUSG00000031274	Col4a5	chrX:141656870-141666842	9972	6.948300770331133	0.8467706751589181	0.0015077477957531214	0.08524037580363736	0.5322256915004362	0.05460955820317259	0.7827380526906134	None	None	4663024	3333	24337	NA
ENSMUSG00000022013	Dnajc15	chr14:77826470-77840168	13698	2.1053565270725105	1.5923351799876955	0.0015135576957293591	0.08546102335735198	1.4058069318316775	0.008487189887670705	0.49223544774640793	None	None	1831525	654761	0	NA
ENSMUSG00000004267	Eno2	chr6:124763924-124767033	3109	199.47631510905785	-0.1718444807532551	0.0015169105508875368	0.08557845340382729	-0.06148107110998691	0.5369484580760885	0.9930972492481543	None	None	22636	7821	1314	NA
ENSMUSG00000055491	Pprc1	chr19:46067286-46068021	735	4.860889072879331	0.5035613704933963	0.0015229310528199844	0.08581531349583191	0.12129373996397108	0.3736929094846817	0.9728907974447764	None	None	10057	90897	54	NA
ENSMUSG00000026131+ENSMUSG00000103888	NA	chr1:34303032-34306528	3496	6.730426758495075	0.46183468748495615	0.0015230239363363206	0.08581531349583191	0.17814764908475178	0.19680781640574976	0.9203608436526252	None	None	179657	684	0	NA
ENSMUSG00000024754	Tmem2	chr19:21778786-21792638	13852	3.358369584413206	0.24719910547569324	0.0015247262250801723	0.08581669513268585	0.15584058059235062	0.08574991154889391	0.8381499203469754	None	None	500630	0	9203	NA
ENSMUSG00000038351	Sgsm2	chr11:74867155-74867611	456	10.307689982101339	0.5561053782667398	0.0015271519371009132	0.08590389390119112	-0.04251925564952819	0.6189977845456611	0.9989886148907288	None	None	169671	773	0	NA
ENSMUSG00000106744	NA	chr17:17390064-17393455	3391	10.433402397581748	-0.4199965871871254	0.001528942391018852	0.08592656130874204	-0.4858061110576719	0.04902138961986072	0.7681259028039854	None	None	67089	7632	104	NA
ENSMUSG00000022185	Acin1	chr14:54653278-54653535	257	12.212923027720107	-0.5244402791698319	0.0015294723386776237	0.08592656130874204	-0.3534622468722124	0.06544442978515147	0.8116902607032025	None	None	691	526	0	NA
ENSMUSG00000063364	3300002I08Rik	chr2:150317310-150344309	26999	2.0483208343971837	-1.688473950851621	0.001535714605322927	0.08609824624938123	-0.6838237495763462	0.1430332721400864	0.8933382979864279	None	None	1620350	196446	0	NA
ENSMUSG00000030795	Fus	chr7:127978270-127979892	1622	19.599818226969244	1.9442225498297454	0.0015357303965041372	0.08609824624938123	-0.052019309513179124	0.2195345919160307	0.9298235327080931	None	None	2058	1962	0	NA
ENSMUSG00000057895	Zfp105	chr9:122923218-122925008	1790	2.6127202899172715	-1.1901245374973448	0.0015404305243427736	0.086325752268713	-0.11780424535338796	0.8096240949781663	1	None	None	339144	0	54436	NA
ENSMUSG00000042747	Krtcap2	chr3:89245935-89246778	843	18.175229403508954	-0.30287437712138754	0.0015416089248187206	0.08635579327192866	-0.34548901418163913	0.0027420980967446875	0.3251087174736576	None	None	387755	55891	20098	NA
ENSMUSG00000025933	Tmem14a	chr1:21226679-21230433	3754	32.42523102603707	-0.09901118336135006	0.0015434207021157284	0.08642127413262746	-0.0014998619721593442	0.697108848051717	1	None	None	291067	34037	2001805	NA
ENSMUSG00000037742	Eef1a1	chr9:78479774-78479852	78	74.78979444861041	-0.2832558411741033	0.001544571547319503	0.08644970808560949	-0.09882137143651448	0.4059602521121431	0.978763860515611	None	None	807	73256	0	NA
ENSMUSG00000021051	Ppp2r5e	chr12:75468620-75469542	922	27.732834530881412	0.5678664699767522	0.0015497369760998484	0.08666665518588337	-0.39408928313495517	0.14562788715061187	0.8952543915015994	None	None	110433	2829	0	0.06499999761581421
ENSMUSG00000031201	Brcc3	chrX:75450145-75457696	7551	38.201300607021494	0.33422577636788775	0.0015504265607846194	0.08666916708186455	0.18953028269675798	0.08983990715933143	0.8403035227214319	None	None	64831	4998	186	NA
ENSMUSG00000060450	Rnf14	chr18:38300590-38313212	12622	35.576707319166076	-0.055853282235935886	0.001551736549287595	0.08670634317798183	0.01314253959687317	0.309281942757381	0.9584441958760933	None	None	493876	0	0	NA
ENSMUSG00000040033	Stat2	chr10:128277218-128277822	604	7.816588645863075	-0.2262253885447083	0.001552748310567723	0.08672454693257899	-0.05271942591518153	0.12584595770566814	0.8790479612779103	None	None	83449	11105	32798	NA
ENSMUSG00000034826	Nup54	chr5:92422575-92422977	402	37.38229248952555	-0.5821980090192169	0.0015544338405372837	0.08673777018056304	-0.08944539000080631	0.7377947118033004	1	None	None	18523	18388	1595	0.14100000262260437
ENSMUSG00000025373	Rnf41	chr10:128437411-128438083	672	3.535840447208639	1.0314587566076032	0.0015555248728454142	0.08673777018056304	0.08280300331039792	0.644927763463295	0.9997450813942591	None	None	2358	2931	115	NA
ENSMUSG00000022568	Scrib	chr15:76048857-76048934	77	2.173432319148156	0.7847434064431389	0.0015562109000116895	0.08674004701391855	0.17920044112067224	0.9175000146503182	1	None	None	75240	4795	686	NA
ENSMUSG00000029405	G3bp2	chr5:92063435-92064325	890	50.46906477908441	-0.4272993258086042	0.0015606281390929666	0.08686077427297499	0.03661053127119107	0.9080870259330786	1	None	None	10697	0	185	0.6990000009536743
ENSMUSG00000027281	Slx4ip	chr2:136892093-136905543	13450	43.94411423936042	0.1875864879659339	0.00156096125143936	0.08686077427297499	0.08715563229637535	0.12474326036566553	0.8772191090174608	None	None	118177	5050	2967	NA
ENSMUSG00000021038	Vipas39	chr12:87260734-87263905	3171	16.251969141158394	-0.48986240931261094	0.0015707902911970897	0.08733542049153711	-0.08973242993966712	0.7658064956867943	1	None	None	28675	1309	7458	NA
ENSMUSG00000015222	Map2	chr1:66251712-66322404	70692	0.2716227837766494	1.804658649968026	0.0015721802790060549	0.08737656746985284	1.073676001001768	0.12570437193230802	0.8789869490991533	None	None	0	0	0	NA
ENSMUSG00000027676	Ccdc39	chr3:33816951-33819808	2857	47.58290341995825	0.4012456141659837	0.0015759022688323762	0.08754723182720027	-0.04866121263308765	0.7585595533712989	1	None	None	2753452	4240	0	0.09399999678134918
ENSMUSG00000026672	Optn	chr2:5046199-5063907	17708	56.598698998035744	-0.12602594361418085	0.001579443282720955	0.08767149253881304	-0.05506818052320739	0.15312160334965397	0.896440548640354	None	None	166405	0	9771	NA
ENSMUSG00000075318	Scn2a	chr2:65682125-65682690	565	85.54885820547344	0.36484585279045856	0.0015817880445282576	0.08767695301142664	0.5710750974241412	2.4788548860552694e-5	0.025481563636512328	Mutation specific	Overlapping	83331	707	0	1.265999972820282
ENSMUSG00000038084	Opa1	chr16:29589748-29602212	12464	77.71179232776662	0.19093900793075225	0.0015860985810518067	0.08782000366907156	-0.013798198860998312	0.5100520360126778	0.9904568732511069	None	None	2351646	0	0	0.15199999511241913
ENSMUSG00000042548	Asxl1	chr2:153391649-153391725	76	12.221753675299524	0.6444907520396019	0.0015866913784005861	0.08782000366907156	0.14868825049644308	0.4127220919871099	0.9803635227697193	None	None	132294	169	130	NA
ENSMUSG00000054199	Gon4l	chr3:88835551-88836990	1439	8.0571634540296575	0.30221115172930624	0.0015962537953556697	0.0881315647834153	-0.05517054137793709	0.7001214377692734	1	None	None	0	0	13514	NA
ENSMUSG00000002012	Pnck	chrX:73657513-73657720	207	23.991042024112108	0.3303203906128829	0.0016036348742789126	0.088393879663	0.36346927867416934	0.013717711140289612	0.5699485034652335	None	None	1737	1127	1122	-0.014500000048428774
ENSMUSG00000079330	Lemd1	chr1:132191489-132258765	67276	13.990497533750656	0.3420800425363928	0.0016091075729658506	0.08858657744042955	0.19090632658281903	0.005136586957777682	0.4265684342590375	None	None	0	0	0	NA
ENSMUSG00000087174	5530601H04Rik	chrX:105066877-105068571	1694	127.43800566594862	0.09549332780628461	0.001610965267876221	0.08865254630097387	-0.03214962321923576	0.4317738545489065	0.9824004363540053	None	None	101437	10619	0	NA
ENSMUSG00000053205	Styx	chr14:45367718-45368307	589	52.53018513213307	0.48891192540471984	0.001614030057418849	0.08878486125997957	0.21102074456596176	0.3076580090485357	0.9580356389727965	None	None	297582	0	98	0.1119999997317791
ENSMUSG00000017478	Zc3h18	chr8:122386946-122397818	10872	1.433603721232461	0.7525087106481496	0.0016161591838857704	0.08883894549067022	0.5526689530322559	0.03210433962719701	0.7063795098256542	None	None	417403	1833	15157	NA
ENSMUSG00000019373	Cops3	chr11:59833144-59836867	3723	14.755348698597103	0.21782754798295256	0.0016163348755592036	0.08883894549067022	0.10473894865686573	0.23343018824670678	0.9379084218716759	None	None	432509	0	42	NA
ENSMUSG00000022151	Ttc33	chr15:5189803-5211999	22196	74.36311501617755	0.09879641335211886	0.001621571176486948	0.08901757001506953	0.09826298702995206	0.19351611675638983	0.9196837171716216	None	None	71078	0	24670	0.24400000274181366
ENSMUSG00000028546	Elavl4	chr4:110206659-110209740	3081	48.28131939173856	0.18829845412163415	0.0016227285433938498	0.08904474505055884	0.06374513250600966	0.5217675607368022	0.99162832331643	None	None	3391	3736	0	NA
ENSMUSG00000041936	Agrn	chr4:156168820-156168903	83	20.264282969555065	0.20043948385143473	0.0016289862467328423	0.08927880595628346	-0.0394119921085494	0.8526583041357719	1	None	None	3214	5	213	NA
ENSMUSG00000032826	Ank2	chr3:126940146-126950735	10589	236.601010168961	0.35242358790127337	0.0016320819901320905	0.0893756019361948	0.15696703778379462	0.2918525527709011	0.9556739081908486	None	None	5237	0	0	NA
ENSMUSG00000000159+ENSMUSG00000090223	NA	chr16:96498668-96525390	26722	13.65313314270426	-0.9859377088135829	0.0016330673547862299	0.08938137588456614	-1.340972706328364	0.0014084792949528408	0.24743788659252855	None	None	180412	0	340599	NA
ENSMUSG00000020076	Ddx50	chr10:62626282-62633977	7695	207.90073369746287	-0.263911534011922	0.0016365253354850453	0.08947054694682191	-0.03573428227575537	0.062453701947583394	0.80729815102458935	None	None	9269	0	0	NA
ENSMUSG00000031343	Gabra3	chrX:72511372-72552677	41305	389.0357040174641	-0.0541524048019264	0.0016371433017642212	0.08947054694682191	0.0035847801636990084	0.8960535663576034	1	None	None	1090170	0	0	NA
ENSMUSG00000061244	Exoc5	chr14:49023307-49033271	9964	193.1971624787894	0.2257380688079884	0.001638319410357521	0.08949844027975015	0.21707221052092596	0.35423704118241645	0.9712343757526839	None	None	21470	2850	0	NA
ENSMUSG00000030852	Tacc2	chr7:130735150-130739812	4662	5.091143693734595	0.8151238727755257	0.001642541299591668	0.08962177164904836	0.06384920503411062	0.7453262001852815	1	None	None	164444	0	0	NA
ENSMUSG00000023021	Cers5	chr15:99751341-99772739	21398	10.887696086736996	0.471299224888595	0.0016425769513779764	0.08962177164904836	-0.010907808048270518	0.6892957475418864	1	None	None	312	0	0	NA
ENSMUSG00000029661	Col1a2	chr6:4509639-4510684	1045	20.914726604356815	-0.7674084358401754	0.0016472957205429378	0.08980634090421434	0.3276712325455411	0.07649691797243612	0.8298008457757613	None	None	16420	1601	9674	0.20499999821186066
ENSMUSG00000040785	Ttc3	chr16:94393174-94403314	10140	0.1333668087826516	2.984151483491389	0.0016526320111081073	0.08999470380128662	2.627873041773018	0.16531271315061652	NA	None	None	0	0	0	NA
ENSMUSG00000097391	Mirg	chr12:109734462-109734563	101	214.08665812704857	-0.21270283219969954	0.0016546168609492115	0.08999470380128662	-0.18646564519251463	0.5145498856254942	0.9906803841552929	None	None	9406	4772	996	NA
ENSMUSG00000043872	Zmym1	chr4:127051425-127054208	2783	48.509590692958334	-0.536761489750293	0.0016547163634771016	0.08999470380128662	-0.2041369367517083	0.37925866503249667	0.9742140874456884	None	None	97709	85491	4822	NA
ENSMUSG00000097131	D230017M19Rik	chr1:72254753-72264743	9990	6.376088837350722	0.4491805797839259	0.0016578388159847138	0.09012529333642738	0.14954895286742254	0.3850056934957247	0.9756776670636349	None	None	0	0	0	NA
ENSMUSG00000026857	Ntmt1	chr2:30819768-30820449	681	35.96879496259947	-0.1577831439253039	0.0016588163635929524	0.09014198541691049	-0.06850182675756677	0.4896261967987	0.9869914962771699	None	None	371267	1209	357376	NA
ENSMUSG00000020612	Prkar1a	chr11:109653961-109661035	7074	253.08592036998684	-0.0440713652670528	0.001661858023589553	0.09023139893389671	-0.01924161224449783	0.05924316614353122	0.7993319049321772	None	None	227332	0	0	0.16300000250339508
ENSMUSG00000026313	Hdac4	chr1:91982252-91984378	2126	4.37765472124535	-0.8943351429804599	0.001662475268962081	0.09023139893389671	-0.28055253665515867	0.5018372442712234	0.9892154827981997	None	None	120919	19339	0	NA
ENSMUSG00000038240	Pdss2	chr10:43395692-43439799	44107	39.520542663702166	-0.0958240201470213	0.0016668621149739653	0.09043298738381755	0.017257594408992105	0.506682201223681	0.9899845629092977	None	None	74991	0	269	NA
ENSMUSG00000015377	Dennd6b	chr15:89188879-89189437	558	6.799587847404687	-0.6670441620059142	0.00167008909328966	0.09051540665956202	-0.343919856945766	0.11104340890072621	0.8628674289725105	None	None	11525	12321	129	NA
ENSMUSG00000024911	Fibp	chr19:5464215-5464925	710	42.17597909830517	-0.10940130146474836	0.001671162338407142	0.09051540665956202	-0.1251045656766534	0.0022503133933617666	0.3031664540721469	None	None	498879	2094	14822	NA
ENSMUSG00000037386	Rims2	chr15:39535981-39585590	49609	241.47791310427223	-0.23443094921201268	0.0016714704258661665	0.09051540665956202	-0.23651981234697583	0.011627630580646253	0.5439057024297854	None	None	0	0	0	NA
ENSMUSG00000061950	Ppp4r1	chr17:65814464-65815923	1459	19.901308173957986	-0.579712620986387	0.0016717476549813486	0.09051540665956202	-0.014047575771113152	0.562529113966271	0.9961710178333333	None	None	11860	2125	0	NA
ENSMUSG00000037386	Rims2	chr15:39536828-39539148	2320	202.9045828152948	-0.0723660054615376	0.0016736803786876761	0.09053104916982427	-0.11594544184694211	0.3076398651192714	0.9580017808225983	None	None	0	0	0	NA
ENSMUSG00000033228	Scaf11	chr15:96432424-96434920	2496	33.8087666737188	0.3810997389462081	0.0016740567408225465	0.09053104916982427	0.2547097529008826	0.3334041291815837	0.9663340926190233	None	None	136581	0	0	NA
ENSMUSG00000024766	Lipo3	chr19:33580574-33583047	2473	49.89622972452875	0.2667236721289763	0.0016769250331319777	0.09061326425010574	0.14608346942581907	0.164018296453744	0.9033914421222321	None	None	463379	135	463399	0.03799999877810478
ENSMUSG00000047261	Gap43	chr16:42249114-42291799	42685	0.9199895286112905	1.7577003900940023	0.0016787954544138994	0.09065945350193155	1.7091107962309087	1.2015491679159863e-4	0.07296132387624615	None	None	319	0	0	NA
ENSMUSG00000071337	Tia1	chr6:86419133-86420324	1191	4.461541564395475	1.0008233436250302	0.0016794275817689176	0.09065945350193155	-0.045058701273672064	0.836601280302554	1	None	None	0	0	0	NA
ENSMUSG00000027281	Slx4ip	chr2:136889884-136905543	15659	10.49379827315549	-0.7613906940948472	0.0016798028761775623	0.09065945350193155	-0.3825703449603235	0.12907371103878143	0.8819167910493254	None	None	115968	5050	2967	NA
ENSMUSG00000013033	Adgrl1	chr8:83937524-83937649	125	128.45389656225336	-0.03961093645086411	0.0016807588998468401	0.09067464947648843	-0.05284414065434717	0.01093894955557888	0.5312547421835466	None	None	2243	2372	0	NA
ENSMUSG00000029171	Pgm1	chr5:64112197-64114701	2504	3.3593493470928664	-1.2582687229722216	0.0016858695706096927	0.09081919375144448	-1.7218403853395197	3.220327878914123e-4	0.1233441746133625	None	None	715752	746	6449	NA
ENSMUSG00000036501	Fam13b	chr18:34445615-34448368	2753	201.56522931936038	-0.1338730620674271	0.0016890090227245753	0.09090086990195832	-0.14806169196371854	0.02069144106926673	0.6340042706878475	None	None	489641	544	0	NA
ENSMUSG00000049184	Purg	chr8:33387208-33416557	29349	10.0900482679297	0.8128043856109239	0.00169547817019284	0.09113957824899056	0.44340259675917726	0.005541979067892846	0.44020074814271787	None	None	5	0	11359	NA
ENSMUSG00000064127	Med14	chrX:12703903-12705088	1185	47.924626552465746	0.3871926171531075	0.0017034294352479885	0.09142077975039503	0.4296526879319065	0.007955149143929339	0.481195626516278	None	None	816077	6428	247	0.24400000274181366
ENSMUSG00000034863	Ano8	chr8:71481242-71481619	377	5.031664667346441	0.22720975978910385	0.0017085470610552836	0.09162228435910344	0.10838143899755215	0.31450419656076795	0.9598851064086904	None	None	100065	0	0	NA
ENSMUSG00000036309	Skp1a	chr11:52232118-52236837	4719	27.434540874274436	-0.563085332052379	0.0017094303708551078	0.09163310169767173	-0.43434391534861927	0.00800878949962911	0.481836569357138	None	None	958354	6208	1119	NA
ENSMUSG00000042790	Rnf214	chr9:45867051-45867500	449	18.469093114068755	0.33770841792074346	0.0017115937916254806	0.09164324601865928	0.35056006002680373	0.17928671404899343	0.9124010464186548	None	None	31477	0	0	0
ENSMUSG00000031229	Atrx	chrX:105826254-105830848	4594	60.81798442276747	0.3781022094665065	0.0017118952726803288	0.09164324601865928	0.15356510171314497	0.18087739451984972	0.9133681132116973	None	None	9348	5480	0	0.009500000160187483
ENSMUSG00000033039	Micall1	chr15:79115171-79120759	5588	19.11404606976173	-0.09762174085503439	0.001713252267804263	0.09164324601865928	-0.00518379767769428	0.8528395104985353	1	None	None	896460	0	9043	0.23399999737739563
ENSMUSG00000008167	Fbxw9	chr8:85066362-85066445	83	2.3791632362160944	0.5198346514405907	0.001715078180132493	0.09164324601865928	-0.38024515244611856	0.19772197613877335	0.9209658128783348	None	None	31783	455	97	NA
ENSMUSG00000021546	Hnrnpk	chr13:58395687-58396827	1140	1135.3369749819765	0.22105276842872357	0.0017161566409817368	0.09164324601865928	0.10909284089711413	0.04127831169642066	0.7479981707615663	None	None	3521	4156	0	NA
ENSMUSG00000036552	Ermard	chr17:15059469-15061069	1600	16.891077166701088	-0.26869450465953326	0.0017162842570348266	0.09164324601865928	-0.09737434470896966	0.14643468265492546	0.8959762952665846	None	None	709473	507	7	NA
ENSMUSG00000040035	Disp2	chr2:118786375-118786700	325	30.212337970418574	0.533907477018456	0.0017183237281857668	0.09164324601865928	0.24614919697527426	0.13434587025348665	0.8882762522572073	None	None	8353	477	0	0.006000000052154064
ENSMUSG00000040035	Disp2	chr2:118788114-118789599	1485	11.933805996753119	0.5846421517636236	0.0017191176474620638	0.09164324601865928	0.5298260812527764	0.008897526132028908	0.5011486581248018	None	None	5454	0	851	NA
ENSMUSG00000036155	Mgat5	chr1:127205427-127306634	101207	2.8493689842759986	1.2916935104940823	0.0017198446125042946	0.09164324601865928	0.39690408041941194	0.38713777007370165	0.9761255667755779	None	None	0	0	58490	NA
ENSMUSG00000004455	Ppp1cc	chr5:122172803-122173146	343	1082.4688718405118	0.04166988765025614	0.0017227378185608146	0.09174003592977842	0.01920126713510406	0.4663217985530087	0.9847581747010675	None	None	206879	1031	985	NA
ENSMUSG00000026959	Grin1	chr2:25292484-25295792	3308	3.997418854457439	0.4835058856145129	0.0017230258161461656	0.09174003592977842	0.2176564256656881	0.47856649609553004	0.9850946379021198	None	None	278992	10706	0	NA
ENSMUSG00000037533	Rapgef6	chr11:54639858-54649182	9324	186.93419154478408	-0.061854594719907396	0.001724404573258704	0.09174077990854776	-0.014632133228920985	0.38975353996225204	0.9767829754737752	None	None	221189	368	0	0.23399999737739563
ENSMUSG00000022890	Atp5j	chr16:84831502-84834942	3440	30.76230854747275	0.31660230722723437	0.0017263686755408334	0.09180894174830286	0.15695385378642124	0.1344619179629786	0.8882933878971994	None	None	118573	103717	99006	NA
ENSMUSG00000035173	Ccdc186	chr19:56792160-56793296	1136	66.88434452416361	0.23271197387877152	0.00173099958872063	0.0920188156218274	0.06520507001399611	0.4539516066276209	0.9843806334893174	None	None	1724057	1335	1089	0.04100000113248825
ENSMUSG00000026944	Abca2	chr2:25434527-25434890	363	3.291080876375639	0.9038136733224855	0.0017337140810895991	0.09207800873702857	0.23243048510490194	0.528752965941233	0.9924309207084212	None	None	2958	10332	0	NA
ENSMUSG00000022935	Grik1	chr16:87896351-87896809	458	46.38128576030393	-0.5146261617544732	0.001734167793232344	0.09207800873702857	0.16018455764430506	0.29262941031382295	0.9556739081908486	None	None	273255	302	0	NA
ENSMUSG00000022362+ENSMUSG00000022361+ENSMUSG00000101892	NA	chr15:58032079-58076492	44413	2.4706216591023473	-2.2645700650530864	0.0017360860661065122	0.09214258471270921	-1.012081152436473	0.16405272038856056	0.9033914421222321	None	None	9841	0	9491	NA
ENSMUSG00000038866	Zcchc2	chr1:106004176-106006015	1839	20.861359497924663	-0.4022033803030496	0.001738155129522926	0.092180503200419	0.13020040296674829	0.7675552682513668	1	None	None	167581	741	0	NA
ENSMUSG00000026430	Rassf5	chr1:131180668-131181154	486	5.753513503635191	0.8259816535348714	0.0017424316365033609	0.09227830645992985	0.2807628091311307	0.41630232304312675	0.9813776833807395	None	None	105445	23252	107022	NA
ENSMUSG00000021870	Slmap	chr14:26459460-26460042	582	71.69840670729057	-0.19445923075075822	0.0017441176488744551	0.09227830645992985	-0.08364266598956416	0.4929240663744449	0.9876245440581187	None	None	701672	6323	0	NA
ENSMUSG00000037426	Depdc5	chr5:32955958-32964632	8674	20.607135375891193	-0.13548356618466695	0.0017457749924372319	0.0923293203744248	-0.00850661311802714	0.9403626398827125	1	None	None	463632	0	3956	0.1459999978542328
ENSMUSG00000064302	Clasp1	chr1:118561117-118570849	9732	24.750726645031527	-0.07442957542135442	0.001746455383160981	0.0923293203744248	-0.06365948922074027	0.298169793038224	0.9564429382713275	None	None	26391	4343	0	0.14399999380111694
ENSMUSG00000097348	NA	chr10:92084082-92109639	25557	110.39112723253947	0.2748652140480523	0.0017506059091171578	0.09243969301716838	0.24469161308286402	0.019786387108438594	0.6283477446694751	None	None	0	0	0	NA
ENSMUSG00000029422	Rsrc2	chr5:123740862-123743638	2776	11.335962076379758	0.4791119146052667	0.0017518478703507055	0.09246895472710988	0.16452765033024885	0.2786097588812959	0.952672567317252	None	None	0	8245	0	NA
ENSMUSG00000037876	Jmjd1c	chr10:67215375-67218117	2742	7.881336257256842	-0.6931669459442773	0.0017572402165506541	0.09271718002867738	-0.14665113799474772	0.46308080611009445	0.9847581747010675	None	None	57392	0	0	NA
ENSMUSG00000015087	Rabl6	chr2:25587627-25588609	982	13.571705573358074	0.5518704016913696	0.001758510107865137	0.09274778301349118	-0.3049404117688863	0.1894352918387871	0.9177403810198014	None	None	12838	894	7920	NA
ENSMUSG00000042104	Uggt2	chr14:119061390-119070811	9421	3.9878772339123065	1.3250769587346474	0.001766932033823498	0.09315542848126708	-0.4581340935029459	0.45706642485534626	0.9847581747010675	None	None	1579690	6971	0	NA
ENSMUSG00000038695	Josd2	chr7:44470537-44471113	576	5.60253904812762	0.5044893227545089	0.0017683337965781376	0.0931759315034009	0.1305110726644183	0.9408255229497844	1	None	None	7430	12526	4070	NA
ENSMUSG00000024926	Kat5	chr19:5603989-5605372	1383	18.63465786202465	0.46096903024799385	0.001768707060373989	0.0931759315034009	0.18197288526192423	0.2675155741502935	0.9478730165834555	None	None	190753	76423	3808	-0.079500000923872
ENSMUSG00000078671	Chd2	chr7:73478730-73480401	1671	22.02454851126201	-0.5578299735944712	0.0017705618347402976	0.09323710656579931	-0.20099066752646655	0.3775473335809881	0.9738954354055895	None	None	27442	1661	0	NA
ENSMUSG00000087687	Pet100	chr8:3621611-3622342	731	12.918312988596455	-0.5827043900613185	0.0017756356665944999	0.0934310994195556	-0.6343835114565168	2.741943599860617e-4	0.11610792914609183	None	None	221353	4364	18957	NA
ENSMUSG00000017421	Zfp207	chr11:80402711-80403601	890	3.9636505012706915	-1.7447857115226257	0.0017781696582250797	0.09352782818927219	0.30407850576179246	0.5188834206814598	0.9913705582545197	None	None	0	922	0	NA
ENSMUSG00000020719	Ddx5	chr11:106784524-106784880	356	208.22344043176201	-0.26255593072381433	0.001782814952516709	0.09366222829868948	-0.13999239341747316	0.2015384507770166	0.9219840826967779	None	None	0	0	0	NA
ENSMUSG00000025132	Arhgdia	chr11:120580393-120581582	1189	119.41782907006619	0.12612923142215582	0.0017848562241578542	0.09370832440965333	0.07786286740859083	0.13007296144774105	0.8837596715043853	None	None	8798	588	7397	NA
ENSMUSG00000032571	Pik3r4	chr9:105654086-105654816	730	6.767847086451036	0.9512126059852826	0.00178647680256446	0.09370832440965333	-0.04735962073745714	0.6127275267856388	0.9989030988122045	None	None	523844	3940	6504	NA
ENSMUSG00000047766	Lrrc49	chr9:60680171-60687139	6968	163.091973388449	-0.04701085908611713	0.001790336984752202	0.09383738956338637	-0.04093403335687995	0.014205965716926512	0.5760841272164517	None	None	779529	0	0	0.16200000047683716
ENSMUSG00000039239	Tgfb2	chr1:186649898-186704429	54531	3.0364712225040456	1.8622088296370325	0.0017921307455477193	0.09389480024607771	0.4052165058105422	0.36467339400431664	0.972115890223154	None	None	26844	0	19100	NA
ENSMUSG00000025132	Arhgdia	chr11:120580393-120581293	900	29.324328887624382	-0.2922722649793812	0.001793355343962777	0.0939150303672274	-0.20112904982634783	0.1303971084290258	0.8843493655290137	None	None	9087	588	7686	NA
ENSMUSG00000044150	Bclaf3	chrX:159559953-159566428	6475	102.87187199246819	0.2468567469342755	0.001807677994559834	0.0945987658967007	0.12494506067045741	0.25414479478541047	0.9452485282151427	None	None	311137	0	0	NA
ENSMUSG00000020385+ENSMUSG00000093734	NA	chr11:51263269-51271800	8531	279.57793006972787	-0.20790132811445616	0.0018096018611234302	0.09466259696865134	-0.08277706649634009	0.5103222462018177	0.9904568732511069	None	None	0	0	0	NA
ENSMUSG00000026723	Trdmt1	chr2:13516144-13519756	3612	27.796480769137958	0.2458428930494292	0.0018152316685793245	0.09484964013887837	0.025192584690524544	0.6323359925835403	0.9989886148907288	None	None	9003	165	9622	NA
ENSMUSG00000071454	Dtnb	chr12:3772746-3779619	6873	1.3383508573531646	1.045417640254064	0.001815293990459194	0.09484964013887837	1.149415216711037	0.18338579619028927	0.9150420729407114	None	None	31332	0	0	NA
ENSMUSG00000020658	Efr3b	chr12:3985551-3999590	14039	43.44868439154324	0.11465218807386446	0.0018194892749264365	0.09499500509557675	0.17588138454092928	0.08977738021271846	0.840135113505288	None	None	475594	8112	1372	0.0860000029206276
ENSMUSG00000032599	Ip6k2	chr9:108798493-108799242	749	42.250541447171116	0.3469122781405978	0.001821247836713389	0.09504990650921895	-0.049098761195058405	0.8803970266768215	1	None	None	1842	620	0	0.0494999997317791
ENSMUSG00000057322	Rpl38	chr11:114668609-114672324	3715	516.3845552319505	0.15824857876965837	0.0018271441278070084	0.09520839288627281	0.0583915719882544	0.012552309131226864	0.5552438830213107	None	None	167420	0	717625	NA
ENSMUSG00000027010	Slc25a12	chr2:71324115-71328434	4319	26.486206490136237	-0.2232188931860084	0.001829206352191775	0.09520839288627281	-0.12117437446015167	0.15415157917839029	0.89682546776154215	None	None	1684333	1645	0	NA
ENSMUSG00000019923	Zwint	chr10:72657388-72668812	11424	148.83174133415736	0.2602302420202829	0.0018308251542352215	0.09520839288627281	0.2004635037310365	0.04833579165373502	0.7666579073928999	None	None	460748	0	0	NA
ENSMUSG00000077148+ENSMUSG00000059743	NA	chr3:89095679-89099300	3621	16.62099475637562	-0.2173237257053846	0.0018313664385889727	0.09520839288627281	-0.21870389048842842	0.19751743611350095	0.9209153142566106	None	None	156482	824	5809	NA
ENSMUSG00000057322	Rpl38	chr11:114668609-114668625	16	90.90313457739602	-0.2915011753325887	0.0018364549920853717	0.095314099364975	-0.1073434646653828	0.01258786860451721	0.5554428638961749	None	None	167420	1033	721324	NA
ENSMUSG00000029775	Klhdc10	chr6:30402150-30439644	37494	23.99142205456211	0.32455316118401445	0.0018364824006241874	0.095314099364975	0.09303553232426509	0.2230701284722646	0.9326714320200216	None	None	0	0	0	NA
ENSMUSG00000053550	Shisa7	chr7:4830908-4831673	765	5.736262475784658	0.42009356337992987	0.00184068805434454	0.09547148997919752	0.3699366130678583	0.07961452851685033	0.834341964115599	None	None	166507	5800	2813	NA
ENSMUSG00000060510	Zfp266	chr9:20506065-20521355	15290	11.585011270100265	-0.47552284641701004	0.0018422032260053572	0.09548717295737968	-0.0771164483408624	0.7313741828409576	1	None	None	147379	0	0	NA
ENSMUSG00000008683	Rps15a	chr7:118109193-118115109	5916	10.686288830628225	-0.5103011969986504	0.0018424109390913635	0.09548717295737968	-0.05934762083240708	0.6031122296709679	0.9981455538029155	None	None	3700	0	3968	NA
ENSMUSG00000031357	Syap1	chrX:162874978-162878331	3353	0.14387227103426925	3.8922559372436822	0.0018448711458598436	NA	2.623003809723854	0.14933218741917628	NA	None	None	2251760	5247	2309	NA
ENSMUSG00000064302	Clasp1	chr1:118510376-118521827	11451	28.998829684590692	0.2771131913729281	0.0018493570881543513	0.09568942760270248	0.4320611408266313	1.4390256791991699e-5	0.017887089192445683	Mutation specific	Overlapping	0	0	0	0.08699999749660492
ENSMUSG00000056486	Chn1	chr2:73610690-73659680	48990	253.8003663901783	-0.2435522175592073	0.0018494720907582622	0.09568942760270248	-0.04122272815522976	0.5696687856146273	0.9961710178333333	None	None	158682	0	0	NA
ENSMUSG00000021891	Mettl6	chr14:31492456-31493597	1141	38.160299678563135	0.3626471552563313	0.0018502050816963872	0.09568942760270248	0.11331729217926201	0.1731481827801458	0.907235433105243	None	None	289970	12344	0	NA
ENSMUSG00000017485	Top2b	chr14:16422823-16423699	876	82.8736615113446	0.253836733451279	0.0018512957541998599	0.09568942760270248	0.04885035396266968	0.969429610125412	1	None	None	9176	406	0	0.04800000041723251
ENSMUSG00000009207	Lnpk	chr2:74530576-74531876	1300	46.17041792776035	-0.4606253976927275	0.0018586952925140686	0.09599807726684263	0.2305948615501907	0.5108703926170475	0.9904568732511069	None	None	10289	0	0	0.17800000309944153
ENSMUSG00000098624+ENSMUSG00000037364	NA	chr5:137296623-137296775	152	29.266476139752267	0.22151738261075593	0.0018599536196020738	0.09602617688913317	0.13433281831781674	0.5904401848671127	0.9973336512149201	None	None	387662	832	0	-0.03799999877810478
ENSMUSG00000025876	Unc5a	chr13:54991101-54995797	4696	1.061923675293808	0.94860002577113	0.0018643186044397973	0.09617766430578908	0.13858171685089915	0.6603918420994784	0.99980507488347	None	None	218612	9750	231	NA
ENSMUSG00000025137	Pcyt2	chr11:120612601-120613379	778	19.04601069443659	-0.23638310174911226	0.0018662375659094688	0.09621057739891752	-0.062158326443801926	0.7917766365468	1	None	None	12820	15236	0	NA
ENSMUSG00000006471	Ndor1	chr2:25250003-25250096	93	4.878082705997165	0.6103416041789222	0.0018663878745639457	0.09621057739891752	-0.20967556173832325	0.270301552818254	0.9488062658841516	None	None	324688	25354	0	NA
ENSMUSG00000057103+ENSMUSG00000068299	NA	chr6:85899052-85915534	16482	1.1174292255060496	1.8998231729827566	0.0018738857459295744	0.0964122463386039	0.30395198973476056	0.6086961128848858	NA	None	None	31944	26627	26811	NA
ENSMUSG00000002416	Ndufb2	chr6:39598361-39599392	1031	166.16045185095146	0.1724590625034086	0.0018750301608098233	0.09643422143047921	0.11362012020813683	0.08119321431913759	0.8362333313324866	None	None	275797	1168	0	NA
ENSMUSG00000024844	Banf1	chr19:5365158-5366568	1410	39.004252514138415	-0.08213935427637598	0.001877178452183241	0.0965077901000057	-0.036793479023997655	0.9289074855815537	1	None	None	326804	41	14745	NA
ENSMUSG00000019470	Xab2	chr8:3613499-3613590	91	5.8964184791718806	0.5927512705826095	0.00187872946655558	0.09653066980995978	0.05930176220984107	0.8563131090332009	1	None	None	140887	140879	140886	NA
ENSMUSG00000019888	Mgat4c	chr10:102350984-102378152	27168	135.16395576671013	0.16338528298300314	0.0018797775480695828	0.09653066980995978	0.23846764329582104	0.008509041070269733	0.49223544774640793	None	None	13865	0	0	NA
ENSMUSG00000024248	Cox7a2l	chr17:83462206-83504100	41894	0.4061202216571155	3.8130185334869147	0.0018826612002464372	NA	2.097055547815291	0.012911189921230224	0.5610661482986319	None	None	904559	0	0	NA
ENSMUSG00000032624	Eml4	chr17:83444698-83445946	1248	46.626569701310835	0.32401597411786875	0.0018847814777819335	0.0967506765456293	0.06631680104960269	0.2736072156973176	0.9502986821727433	None	None	376353	1789	0	0.02800000086426735
ENSMUSG00000040297	Suco	chr1:161820450-161827657	7207	13.564881921320836	-1.427589030242156	0.0018912024458147367	0.096932236681408	-0.3460806419037914	0.39081376760497294	0.9769342414908849	None	None	198331	1537	0	NA
ENSMUSG00000032582	Rbm6	chr9:107838930-107847268	8338	107.82836071971604	-0.1023215439405325	0.0018925857468806723	0.09696616913515152	-0.09710284647133438	0.05239467451214113	0.7786563119838132	None	None	5340	0	0	NA
ENSMUSG00000048264	Dip2c	chr13:9604625-9610697	6072	296.99611765484434	-0.06396230377673007	0.0018935608157949271	0.09697916802875048	-0.0037959145568340347	0.004425917232053384	0.3989311363022951	None	None	35322	0	0	NA
ENSMUSG00000097131	D230017M19Rik	chr1:72236451-72264743	28292	5.697295802074039	-1.0809822120760642	0.0018955678965947617	0.09698384445700244	-0.3794119028672832	0.38331437232678667	0.9751078323557316	None	None	0	0	0	NA
ENSMUSG00000042747	Krtcap2	chr3:89245904-89246778	874	18.175229403508954	-0.2933814820751204	0.0018979804728233667	0.09698384445700244	-0.3356759995688776	0.0030921602214061504	0.3438161903471441	None	None	387724	55860	20067	NA
ENSMUSG00000051154+ENSMUSG00000026739	NA	chr2:18672443-18681793	9350	5.709743791181035	-1.5090204998173222	0.0019001062458569975	0.09705557891071988	-0.5497460883525267	0.3041983719648833	0.9574680273607676	None	None	776072	0	0	NA
ENSMUSG00000020514	Mrpl22	chr11:58171842-58173033	1191	3.0447211326863	-1.1075224069469143	0.0019027724636962878	0.09714800979081356	0.018336224276377378	0.7201574165659085	1	None	None	134947	4300	0	NA
ENSMUSG00000031660	Brd7	chr8:88354683-88357537	2854	273.6610258101483	-0.042578962710626556	0.0019040836492025715	0.09714800979081356	-0.05873373186881281	0.2323971116897875	0.9374186918386552	None	None	22231	0	574	NA
ENSMUSG00000086171	Pcsk2os1	chr2:143538122-143542211	4089	4.090528911960178	0.9914901971952443	0.0019113447830020544	0.09741291113063952	0.2970750720201941	0.3089198204004611	0.9583248700869306	None	None	2878854	2736	415436	NA
ENSMUSG00000022837	Iqcb1	chr16:36829073-36831829	2756	184.44787871271149	-0.08631504098672949	0.0019119690191654627	0.09741291113063952	0.002535383163273508	0.8560195750021827	1	None	None	741709	20593	0	0.13699999451637268
ENSMUSG00000058258	Idi1	chr13:8886904-8887923	1019	369.72850543280487	-0.03423910560245602	0.0019136542050667768	0.09745139065499146	-0.015553536538769563	0.20053867162866143	0.9214085967691481	None	None	206037	115505	0	NA
ENSMUSG00000025933+ENSMUSG00000025934	NA	chr1:21226679-21249858	23179	1.3222422884660054	2.5647615703018563	0.0019176928243480515	0.0976200769804438	0.025245319525503906	0.7032690493098644	1	None	None	291067	14612	2001805	NA
ENSMUSG00000021643	Serf1	chr13:100104134-100109023	4889	2.693156383534909	-1.719084811141928	0.0019199507209916088	0.09766317915537073	-0.3866059986615916	0.37603917367905404	0.9738546140119997	None	None	2973	150	0	NA
ENSMUSG00000039662	Icmt	chr4:152298773-152299671	898	22.1375516329501	-0.3675729046360341	0.0019211904896594065	0.0976871593910025	-0.11042688231638165	0.4991844331393272	0.9888136153566317	None	None	7103	2306	3645	NA
ENSMUSG00000029062	Cdk11b	chr4:155625654-155625727	73	51.05301112563642	0.19768065651866884	0.001940790364852358	0.0984409430937261	-0.0806582542870089	0.5444869967931844	0.9944228862798029	None	None	191979	3627	130	NA
ENSMUSG00000056486	Chn1	chr2:73637871-73659680	21809	1.2980067493981962	1.1482380145767646	0.001941140584212049	0.0984409430937261	0.24993696105751484	0.5769530507492828	0.9964312381707543	None	None	158682	0	29	NA
ENSMUSG00000008683	Rps15a	chr7:118109193-118115109	5916	2.244832754205431	0.7970075995796444	0.0019419789791791538	0.09844632502294322	0.1730306517885718	0.5925825845449755	0.9973336512149201	None	None	3700	0	3968	NA
ENSMUSG00000030706	Mrpl48	chr7:100552681-100571252	18571	3.080196882720699	-2.0270767877403304	0.00194254291712613	NA	-1.654759364909568	0.05303294054111014	NA	None	None	432815	0	0	NA
ENSMUSG00000026558	Uck2	chr1:167227780-167234692	6912	72.53229563100358	-0.06149763601847713	0.0019456583558648518	0.0985585189760628	-0.03663305694582153	0.7884718017836927	1	None	None	4358	10933	0	-0.017999999225139618
ENSMUSG00000040785	Ttc3	chr16:94403368-94408747	5379	127.12471158564395	-0.37184794046339764	0.0019464927159989153	0.09856364622933868	-0.1337892953028481	0.03806816289732717	0.7349776316533148	None	None	0	0	0	0.0885000005364418
ENSMUSG00000054423	Cadps	chr14:12485658-12488981	3323	104.9332316634075	0.2583616158881332	0.0019483085595219678	0.0985813333617363	0.11007694944364577	0.06763001488956971	0.8146952100966662	None	None	4425179	0	0	1.8480000495910645
ENSMUSG00000003279	Dlgap1	chr17:70078423-70308047	229624	73.99617896758423	0.3006105080581536	0.0019502260546960257	0.09862220963490478	0.2256816346890087	0.04786663727062126	0.7660915615691419	None	None	0	0	0	NA
ENSMUSG00000022099	Dmtn	chr14:70617440-70618239	799	11.62867309181257	-0.3957226031810541	0.0019507473806648925	0.09862220963490478	-0.17105867173441158	0.43941321216687085	0.9824856769144967	None	None	117068	7760	0	NA
ENSMUSG00000032890	Rims3	chr4:120854933-120872477	17544	10.636959975983682	-0.1684448393313276	0.001953751756231447	0.09870591205704095	-0.018697376380550246	0.5706401166436073	0.9961710178333333	None	None	952449	0	0	NA
ENSMUSG00000021047	Nova1	chr12:46720856-46816886	96030	107.66614413810964	0.29614162200151295	0.0019554714962205185	0.09872083663232689	0.13006477410607875	0.0996121215414073	0.8519723644116824	None	None	0	0	0	NA
ENSMUSG00000019777	Hdac2	chr10:36985239-36988080	2841	1267.6708879948987	-0.045023589554780585	0.00195848795385458	0.09879891951827759	-0.05549169879022564	0.0016454482944547636	0.260860046987406	None	None	0	9068	0	NA
ENSMUSG00000021111	Papola	chr12:105806596-105807165	569	110.70999667494848	0.1379701787787413	0.0019641017967960504	0.0988018139964814	0.01371444604488481	0.7182748953992597	1	None	None	2478	5256	117	0.0729999989271164
ENSMUSG00000021236	Entpd5	chr12:84405475-84409021	3546	5.196660572651868	0.2663185162810924	0.0019641160814697117	0.0988018139964814	-0.016718569991026166	0.8354019906505739	1	None	None	806325	0	29062	NA
ENSMUSG00000050079	Rspry1	chr8:94602104-94622834	20730	51.34926997034314	-0.08653006163780663	0.0019641463857486535	0.0988018139964814	0.00545713317730101	0.8066792023260948	1	None	None	51596	0	4599	NA
ENSMUSG00000079330	Lemd1	chr1:132191489-132210730	19241	2.220696153298098	-1.2053699472519634	0.0019677279314347512	0.0989309435684697	-1.0083410537685886	0.006011425644261041	0.45363884309080543	None	None	0	0	0	NA
ENSMUSG00000090137	Uba52	chr8:70509634-70510338	704	17.640004166175107	-0.3675563870792269	0.001974360733103835	0.09922731101251574	0.0060984095010718775	0.8228091691712099	1	None	None	127440	800	5113	NA
ENSMUSG00000021819	Zswim8	chr14:20716062-20716222	160	23.610823006541104	-0.11793195856699334	0.0019780164713620835	0.09937389178248075	0.018387882405078493	0.5273198941062849	0.9921808878917893	None	None	140917	3839	114	NA
ENSMUSG00000033392	Clasp2	chr9:113870730-113876244	5514	85.71273803626201	-0.23124733516764362	0.00198598931495448	0.09961251302954127	-0.16200605943277147	0.03213005069698792	0.7063795098256542	None	None	0	3588	0	0.24400000274181366
ENSMUSG00000029716	Tfr2	chr5:137583632-137583926	294	3.2632323185395355	-0.5240140639228494	0.0019872466559308836	0.09961251302954127	-0.4224959733183238	0.029626332983181985	0.6936199202665025	None	None	578210	17103	14119	NA
ENSMUSG00000028248	Pnisr	chr4:21860991-21861987	996	31.2867852250957	-0.555458791565429	0.0019874627313480613	0.09961251302954127	-0.30174473740826135	0.2315103082750772	0.9369598533009151	None	None	13059	212	0	0.11500000208616257
ENSMUSG00000069049	Eif2s3y	chrY:1016191-1016590	399	147.73286008102042	0.3815970323773046	0.00198907153169698	0.09963143693045529	-0.014245669255646298	0.08697692001288537	0.8381499203469754	None	None	225	239	0	NA
ENSMUSG00000045813+ENSMUSG00000077194+ENSMUSG00000092850+ENSMUSG00000093187	NA	chr7:61913335-61916559	3224	235.31766929019784	-0.04523885163947039	0.0019911952207792264	0.09966530053287499	-0.06732029360518865	0.06637832826268458	0.8125981849754143	None	None	17497	3060	0	NA
ENSMUSG00000038619	Ensa	chr3:95625176-95628541	3365	274.95556390196	-0.04876132987650372	0.001995722017119576	0.09985294677393218	-0.03145915975202751	0.7116598722830759	1	None	None	3200	1606	1790	NA
ENSMUSG00000028180	Zranb2	chr3:157545122-157546675	1553	11.388546194609265	-0.5959334456065806	0.0019977874016546622	0.0999190990619244	0.0922321672446964	0.4339146885841671	0.9824004363540053	None	None	0	174811	0	NA
ENSMUSG00000028552	Eps15	chr4:109380029-109385319	5290	515.8611513767639	-0.1703892576017756	0.0020028137837610374	0.10005659301389125	-0.05458954826065554	0.05657429650443689	0.7889855816187458	None	None	597879	0	171	NA
ENSMUSG00000026632	Tatdn3	chr1:191049359-191054856	5497	1.2867585769149437	1.0109424724209304	0.0020057735158245014	0.10009509705547363	0.7453290832760235	0.06653584684269058	0.8125981849754143	None	None	928890	0	0	NA
ENSMUSG00000055024	Ep300	chr15:81639047-81639741	694	28.022954588011814	0.3507786342989374	0.002014109020139038	0.10047377241836448	-0.0843565687093597	0.9445094090474048	1	None	None	42551	0	0	0.11100000143051147
ENSMUSG00000021196	Pfkp	chr13:6596062-6598739	2677	686.3268879101655	-0.20240393994957362	0.002017915207100745	0.10058899534394666	-0.010575096975991904	1	1	None	None	0	0	0	NA
ENSMUSG00000039117	Taf4	chr2:179929424-179932016	2592	3.8326364544472264	0.3225816049361585	0.002019405723696482	0.10062598424527613	0.06819920183682093	0.444151806593969	0.9831740918588578	None	None	18424	558	1047	NA
ENSMUSG00000026825	Dnm1	chr2:32334820-32335776	956	25.05324851173725	0.4205716438096374	0.0020224726593726116	0.10074146881291364	0.02081273597240152	0.6546345066041211	0.99980507488347	None	None	452815	4288	1494	0.04800000041723251
ENSMUSG00000019961	Tmpo	chr10:91151797-91152628	831	73.90342468771841	-0.5603814098789703	0.00202527416239705	0.10076900754724626	-0.26412939671253977	0.10450209582943791	0.8576136494733778	None	None	29505	721	0	0.30300000309944153
ENSMUSG00000026447	Pik3c2b	chr1:133098800-133099153	353	3.5144824581931684	0.7023252209417978	0.0020276682151260943	0.10081350400944974	-0.11841292839861373	0.5859476329808118	0.9968454656314968	None	None	33679	4118	4624	NA
ENSMUSG00000027668	Mfn1	chr3:32568409-32574234	5825	157.39675887534904	-0.3634625448911324	0.0020300077304752193	0.1008629380116873	-0.0659257226988137	0.1922039775465621	0.9190155569891609	None	None	0	0	162	0.24400000274181366
ENSMUSG00000040481	Bptf	chr11:107053305-107054456	1151	12.84851233789217	-0.7452682431460571	0.002030162974260829	0.1008629380116873	-0.03169259818503889	0.719022554103205	1	None	None	65164	2025	0	NA
ENSMUSG00000037533	Rapgef6	chr11:54561394-54563968	2574	59.56093310223523	0.33125475755616485	0.0020315399096747927	0.10089406186061291	-0.001905161056873439	0.9396081461959648	1	None	None	306403	1488	75	NA
ENSMUSG00000033316	Galnt9	chr5:110577620-110621452	43832	19.53677458428848	-0.009957682195691042	0.002032860967054008	0.1009223886302588	-0.012088721822603787	0.04445155877375963	0.7568325212541223	None	None	35504	0	271664	NA
ENSMUSG00000021327	Zkscan3	chr13:21394906-21395722	816	81.9409473888288	-0.07306117235921672	0.002035717191926271	0.10097639448943138	-0.01796681406323053	0.4490079667117535	0.9842477557693384	None	None	0	5551	805	-0.03500000014901161
ENSMUSG00000051396	Gm45902	chr2:3502785-3511174	8389	129.89873091857157	0.05353475944878294	0.0020368535770603695	0.10097639448943138	0.005157562442368757	0.5681659774831416	0.9961710178333333	None	None	1368617	219487	11975	0.24400000274181366
ENSMUSG00000063142+ENSMUSG00000071567	NA	chr14:23291836-23309040	17204	29.30443053600765	-0.14246750642991923	0.0020369801113957883	0.10097639448943138	0.03323353345325453	0.4786279627245048	0.9850946379021198	None	None	92419	472	0	NA
ENSMUSG00000021938	Pspc1	chr14:56723280-56725306	2026	96.93853259926836	-0.38989599222870375	0.0020386996940622805	0.10097639448943138	-0.30799469341117547	0.01815262143176488	0.6130688441144825	None	None	0	2967	0	NA
ENSMUSG00000059475	Zfp426	chr9:20473108-20474911	1803	137.65293385334095	0.11675630429977346	0.002040634334793319	0.10100989689602864	0.014151450800116372	0.6341733445915724	0.9989886148907288	None	None	193823	216	1572	0.24400000274181366
ENSMUSG00000025138	Sirt7	chr11:120619049-120619683	634	10.496848340604624	-0.5280756063931231	0.002043000021659779	0.1010486902191829	-0.047527156389062686	0.3743947999562484	0.9733526056163256	None	None	6516	8932	6426	NA
ENSMUSG00000026319	2310035C23Rik	chr1:105687395-105691906	4511	193.71067315827995	0.15342876009451523	0.0020472558922141107	0.10118734758424508	0.023102667407125743	0.9072419666645041	1	None	None	481690	0	0	NA
ENSMUSG00000029625	Cpsf4	chr5:145177302-145178393	1091	38.56373648440867	0.09695262566605134	0.0020479825407373614	0.10118734758424508	0.05742144420594819	0.07642991853234396	0.8297835535583862	None	None	69121	76267	2720	-0.05599999986588955
ENSMUSG00000034042	Gpbp1l1	chr4:116588743-116590166	1423	23.47730483526281	-0.47680312230623256	0.0020691551343861784	0.10196263220482983	0.07332154298363314	0.7490940623082761	1	None	None	11480	0	0	NA
ENSMUSG00000011589	Fsd1	chr17:55991376-55995357	3981	59.747515703935015	0.07684271507185336	0.0020694145400232183	0.10196263220482983	0.13843854120807197	0.032926567975933185	0.7077650960117305	None	None	5433866	0	16900	0.24400000274181366
ENSMUSG00000003199	Mpnd	chr17:56011962-56012416	454	75.21168688637268	-0.031348931886862275	0.002069638580973717	0.10196263220482983	-0.013395045282265983	0.3795051192342653	0.97433435470278	None	None	5454452	3666	0	NA
ENSMUSG00000061474	Mrps36	chr13:100741231-100744530	3299	2.168330505346273	1.1322898588106705	0.0020696473536459307	0.10196263220482983	0.3043027581748442	0.5983267988936319	0.9976303059452274	None	None	1233362	1322	11468	NA
ENSMUSG00000036977	Anapc10	chr8:79711844-79713153	1309	32.68268448616321	-0.5523740861512851	0.0020723163269357634	0.10196263220482983	-0.0972395813626834	0.6382775123812219	0.9993540732128893	None	None	573771	15618	6487	NA
ENSMUSG00000062234	Gak	chr5:108613638-108625030	11392	10.951220105054738	-0.3664980147681427	0.0020741575716171664	0.10196263220482983	-0.5700594411139617	0.00605720004190319	0.4557878715711482	None	None	27929	0	0	NA
ENSMUSG00000047921	Trappc9	chr15:72757358-73061094	303736	21.096915486857498	-0.12832724624584735	0.002075428003186306	0.10196263220482983	0.011355865858414305	0.9361594746866151	1	None	None	0	0	0	NA
ENSMUSG00000021196	Pfkp	chr13:6588653-6598739	10086	7.535955815398041	-1.0221866714118923	0.0020759181520233535	0.10196263220482983	-0.9357755901054552	0.13684435597458924	0.8890832424259847	None	None	0	0	0	NA
ENSMUSG00000032333	Stoml1	chr9:58253166-58254934	1768	38.60731050496728	-0.007401298040839777	0.002076724536258504	0.10196263220482983	-0.11856961145390077	0.11632503268120754	0.8697768069485432	None	None	340124	11254	233533	NA
ENSMUSG00000061911	Myt1l	chr12:29528796-29566702	37906	86.01005886215518	-0.2738370528491956	0.0020771340043809422	0.10196263220482983	-0.19749463257092792	0.030129722090412706	0.6952278828823059	None	None	5053	0	0	NA
ENSMUSG00000071753	C230004F18Rik	chrX:61119424-61134721	15297	4.607400677644608	-2.0390389269734586	0.002077325569838061	0.10196263220482983	-0.650155422775405	0.2516872552199503	0.9440289195946093	None	None	0	0	0	NA
ENSMUSG00000030002	Dusp11	chr6:85953494-85958584	5090	121.40154080392966	-0.29731724332696263	0.0020795010719174612	0.10203216208342464	-0.07665614226107298	0.34999016966999874	0.9701344305470546	None	None	5992	0	0	0.24400000274181366
ENSMUSG00000008575	Nfib	chr4:82327913-82330292	2379	23.449904441574425	-0.5777874932571505	0.002081295010573229	0.10208292638506564	0.10673723609795882	0.7109100479114513	1	None	None	2129	3690	65	NA
ENSMUSG00000024392	Bag6	chr17:35142384-35142727	343	8.60668886529976	-0.35275293719783907	0.00208328355344411	0.1021431950857134	-0.21963722253212303	0.016856453708762043	0.6004699753799473	None	None	209491	2609	0	NA
ENSMUSG00000009079	Ewsr1	chr11:5091477-5091859	382	102.81003729071364	-0.3903250423100113	0.0020853939457674666	0.10218022291199357	-0.15765622410449698	0.10114782972091435	0.8534114787799069	None	None	2507	2151	0	NA
ENSMUSG00000028883	Sema3a	chr5:13125330-13451104	325774	189.73199476150768	-0.4168565998797238	0.002091393589929086	0.10234355095856722	-0.04712848835557715	0.0032100268854569356	0.3500156769382471	None	None	1408124	0	0	NA
ENSMUSG00000002190	Clgn	chr8:83408235-83409486	1251	18.62934904290359	-0.6642209907311645	0.0020921961773577146	0.10234355095856722	-0.34443905708083355	0.14940481086446586	0.896440548640354	None	None	310294	10490	8291	NA
ENSMUSG00000049985	Ankrd55	chr13:112288982-112384170	95188	27.35554573210433	0.13835335191361198	0.002092214743280403	0.10234355095856722	0.040203132541941855	0.43233906692893026	0.9824004363540053	None	None	301717	0	0	NA
ENSMUSG00000069631+ENSMUSG00000088702	NA	chr11:106184619-106187125	2506	46.22909436655539	-0.3678846621618579	0.0020926987621623125	0.10234355095856722	-0.07939941949314022	0.4792771000752274	0.9852263805983336	None	None	0	3554	0	0.24400000274181366
ENSMUSG00000040040	Ift88	chr14:57496279-57507205	10926	0.6207407274176691	1.584101944495218	0.0020950394858076267	0.10242076671708267	-0.21111969576577616	0.8112584198668985	NA	None	None	609209	0	7395	NA
ENSMUSG00000032449	Slc25a36	chr9:97085123-97093077	7954	35.58876573465207	0.38266759600633504	0.0020994430208253903	0.10259873490358615	0.04848714103076768	0.1973634845685074	0.9209153142566106	None	None	0	0	0	0.3149999976158142
ENSMUSG00000022556	Hsf1	chr15:76498290-76498422	132	1.3083579644419698	0.8291569635838947	0.002106470764078699	0.10290179483864649	0.3859078981249273	0.20510382949836803	0.9232459974794033	None	None	27090	15755	1982	NA
ENSMUSG00000078671	Chd2	chr7:73473108-73474506	1398	31.056612312114765	-0.4861736423969196	0.002107175254320097	0.10290179483864649	-0.2553579260477483	0.2960103134098041	0.9558720495805016	None	None	21820	7556	1083	0.17000000178813934
ENSMUSG00000095362	Gm14325	chr2:177834646-177840332	5686	462.23410295349856	-0.10484566098545933	0.0021098330902124293	0.10299170494143338	-0.21469008650274546	0.06712428628822632	0.8138000140519693	None	None	643866	5769	110180	NA
ENSMUSG00000027993	Trim2	chr3:84193372-84220629	27257	100.79002886056371	-0.0608183282395256	0.0021106400506639123	0.10299170494143338	-0.02563757945747369	0.2518953784275883	0.9440490057481804	None	None	31598	0	0	NA
ENSMUSG00000003279	Dlgap1	chr17:70662809-70761075	98266	0.812069165680218	1.948510345012653	0.0021113146297128114	0.10299170494143338	0.7652551113468076	0.31656358840661425	NA	None	None	118875	0	0	NA
ENSMUSG00000027479	Mapre1	chr2:153741419-153755931	14512	703.6781956178489	-0.033929936785487946	0.0021161229393344984	0.10318881681687703	-0.007194436177752728	0.6911084995527068	1	None	None	482064	0	0	NA
ENSMUSG00000052712	BC004004	chr17:29269002-29294007	25005	3.6425153089875444	-0.8201629828463314	0.002122516332456036	0.10338807816499619	-0.3197251375304584	0.19319298415915864	0.9194414498614064	None	None	0	0	0	NA
ENSMUSG00000033382	Trappc8	chr18:20866203-20867817	1614	165.89354820546077	-0.13132861402710994	0.002128736138247702	0.10354098640594105	-0.031715417700548976	0.5120970633020717	0.9904568732511069	None	None	2170447	6065	0	NA
ENSMUSG00000042104	Uggt2	chr14:119061390-119081705	20315	223.11003114607263	0.04947183744650996	0.002137010342891067	0.10379323356151555	-0.03174599194199068	0.037714558527169796	0.7343148188485261	None	None	1568796	0	0	NA
ENSMUSG00000027259	Adal	chr2:121146120-121150220	4100	71.46459459437783	-0.13884044567378417	0.002139380050188579	0.10387080315902947	-0.03826440901509898	0.3459643502554353	0.9698690578947474	None	None	0	34889	0	0.24400000274181366
ENSMUSG00000030811	Fbxl19	chr7:127750366-127750865	499	15.37579274967505	0.48265169305724154	0.0021433966611610015	0.10400376489513621	0.23172628387384409	0.1772737021334747	0.9112482278740464	None	None	3921	8465	0	NA
ENSMUSG00000017299	Dnttip1	chr2:164759297-164768323	9026	18.458640489127106	0.06668172594141275	0.0021436658176467007	0.10400376489513621	0.038674805780138044	0.07979170265900239	0.834341964115599	None	None	1319192	0	0	NA
ENSMUSG00000022788	Fgd4	chr16:16474383-16475016	633	27.348337530359615	0.514478443601913	0.0021521276373950415	0.10430138412811442	0.5319993722712675	0.010842480642456619	0.529083911832082	None	None	52193	13814	0	0.008000000147148967
ENSMUSG00000056763	Cspp1	chr1:10083558-10085747	2189	6.813857248810046	0.8396179340487206	0.002155657165759367	0.10435957845325504	0.2709246248113839	0.25619118418321546	0.9455248752272297	None	None	0	524	0	NA
ENSMUSG00000005362	Crbn	chr6:106784479-106790901	6422	326.97185943438507	-0.044761561146769324	0.002158484576557415	0.10445884322259859	-0.030308328854464328	0.17530974441297933	0.9099522221303478	None	None	5802152	1210702	0	NA
ENSMUSG00000075470	Deaf1	chr15:90225854-90227473	1619	210.9348565918777	0.13640627605942512	0.002162390733790881	0.10454608224655132	0.06667846121959986	0.0755252992087622	0.8285594376488069	None	None	925	670	0	NA
ENSMUSG00000020716	Nf1	chr11:79468154-79468717	563	83.3440523901554	-0.10136643871624962	0.0021626201631036834	0.10454608224655132	0.009291924737304669	1	1	None	None	191096	2880	0	0.26500000059604645
ENSMUSG00000040651	Fam208a	chr14:27464413-27466201	1788	296.0676860669466	-0.12263826839425995	0.002170504673595246	0.10481416965450607	0.012371009546424006	0.6808450569994013	1	None	None	328	1933	0	NA
ENSMUSG00000022361	Zhx1	chr15:58048785-58052224	3439	23.277220996286278	-0.7830751455166323	0.002180946044450375	0.10513874401449788	0.2832352730995127	0.6753239171606646	1	None	None	26547	0	26197	NA
ENSMUSG00000037860	Aim2	chr1:173420170-173427759	7589	3.32585893210675	-0.8154418105037793	0.002181136247072557	0.10513874401449788	0.27007002782077066	0.3683192623145955	0.972115890223154	None	None	1104596	0	26254	NA
ENSMUSG00000020598	Nrcam	chr12:44388055-44532458	144403	230.5486581570056	-0.11870742417190794	0.002185504831044583	0.10524696553508252	-0.022506616274542424	0.03789510921502932	0.7343703191577927	None	None	0	0	0	NA
ENSMUSG00000030795	Fus	chr7:127977321-127978141	820	29.677928153333653	-0.30267289197101555	0.0021939092385474374	0.105565196145425	0.030566108645690093	0.1824933595746851	0.9143404515059619	None	None	1587	1637	117	0.020999999716877937
ENSMUSG00000039976	Tbc1d16	chr11:119158892-119208771	49879	2.5057588402959046	0.4657414542119236	0.002199672310096246	0.10576679018932021	0.2695578692096867	0.4111588555162511	0.9798660904577347	None	None	11809	0	1926	NA
ENSMUSG00000029203	Ube2k	chr5:65537546-65571532	33986	165.7783124564653	-0.09006858141071383	0.002202585562518695	0.10586900358420215	-0.071271767893305693	0.48369304329556456	0.9858369467823028	None	None	24082	0	0	NA
ENSMUSG00000021495	Fam193b	chr13:55556225-55570775	14550	0.5929550489434285	1.4106053072907379	0.002203712998980967	0.10588533794960729	0.6353969435369414	0.06549258578424483	0.8116902607032025	None	None	209643	6173	0	NA
ENSMUSG00000038371	Sbf2	chr7:110421801-110422445	644	44.11856271919391	-0.32371758631802505	0.0022071834435431824	0.10597539898606467	-0.01709085529374743	0.7606707796455637	1	None	None	14516	0	0	0.23399999737739563
ENSMUSG00000059495	Arhgef12	chr9:42999171-42999948	777	25.67518151930305	0.5557096473276495	0.002208567348294555	0.10597539898606467	0.2438026351782181	0.5543269706202661	0.9955110766130206	None	None	685	3736	0	0.028999999165534973
ENSMUSG00000014668	Chfr	chr5:110136194-110143551	7357	144.08372907342587	-0.06261004198929676	0.0022087404638422583	0.10597539898606467	-0.020360880069117293	0.346236035920222	0.9698690578947474	None	None	131195	5754	0	0.18000000715255737
ENSMUSG00000022789	Dnm1l	chr16:16332132-16336853	4721	839.1072749966504	-0.14474899503756244	0.0022164875193145866	0.10624481331881101	-0.16166831358447808	9.605384008178973e-5	0.06557441379013705	None	None	4762	351	0	NA
ENSMUSG00000037386	Rims2	chr15:39535981-39539148	3167	87.29865750730568	-0.015760163518441672	0.0022167264308186915	0.10624481331881101	-0.1417647820825012	0.3647159268425892	0.972115890223154	None	None	0	0	0	0.2669999897480011
ENSMUSG00000036120	Rfxank	chr8:70135631-70136210	579	3.258856362063439	-0.9771960136370827	0.0022197472357812385	0.106313793508525	-0.9420914880017455	0.07733154374586178	0.8312147637343337	None	None	39749	105	17122	NA
ENSMUSG00000041528	Rnf123	chr9:108063681-108063921	240	3.246686923986879	-0.7564613225988619	0.0022232543734562347	0.10640603626924762	-0.21534727958499245	0.696091020777474	1	None	None	32636	11640	3288	NA
ENSMUSG00000090137	Uba52	chr8:70509634-70510375	741	17.640004166175107	-0.3728311354809932	0.0022282910262567623	0.10660905536297477	-0.003342134667214225	0.75676463436906	1	None	None	127440	800	5076	NA
ENSMUSG00000026204	Ptprn	chr1:75257424-75257945	521	7.7403394916050425	0.6369088836220214	0.0022303718138902786	0.10667064626802172	0.5073836598150567	0.018934243835193796	0.6191615953462217	None	None	51473	5917	0	NA
ENSMUSG00000036167	Pphln1	chr15:93455530-93465105	9575	86.67386608086298	-0.0891686120281161	0.0022320681030238176	0.10671381072920415	-0.03971762610175311	0.20935980162084478	0.9252397532925709	None	None	1114082	198	840	0.24400000274181366
ENSMUSG00000041815	Poldip3	chr15:83133326-83138132	4806	5.375657461340575	-0.13569372897745824	0.002232868870345042	0.10671414537120065	-0.036081903332707554	0.2795313168486981	0.9527678038340359	None	None	0	1252	0	NA
ENSMUSG00000033499	Larp4b	chr13:9166481-9170652	4171	88.7188185997992	-0.07933228494841504	0.0022404910132957116	0.10696435079100691	-0.03815138602928059	0.2161418062788834	0.9281797833157266	None	None	2517	267	1809	NA
ENSMUSG00000026110	Mgat4a	chr1:37452424-37452522	98	4.386187516031466	-1.120645397350721	0.0022437749386757817	0.10704510388771189	-0.1640817471639065	0.6560397951488058	0.99980507488347	None	None	8970	6623	2016	NA
ENSMUSG00000024498	Tcerg1	chr18:42551160-42552492	1332	155.54551234603124	-0.0793300148439462	0.0022458218503731663	0.10708724618656856	-0.01866874618986447	0.40981411055143346	0.9795004501223337	None	None	24136	416	0	0.8159999847412109
ENSMUSG00000026991	Pkp4	chr2:59305492-59308085	2593	104.57938721692506	-0.09712833621311034	0.0022465827485032455	0.10708724618656856	-0.061920887908909705	0.08735757895813923	0.8381499203469754	None	None	709473	13502	0	NA
ENSMUSG00000075318	Scn2a	chr2:65682125-65683671	1546	87.84098696885337	0.38530918899088906	0.0022491793657476726	0.10711402557531836	0.060756574781900774	0.7019551284579069	1	None	None	82350	0	0	NA
ENSMUSG00000068036	Afdn	chr17:13830132-13832368	2236	48.34016142161817	-0.3759023285795662	0.002249453607062405	0.10711402557531836	-0.4348611594355676	0.011740212334543636	0.5447856238284201	None	None	14966	0	0	NA
ENSMUSG00000030761	Myo7a	chr7:98065781-98066341	560	3.6111323903267527	-1.102079033632881	0.002250440433493619	0.10711402557531836	-0.24046051991114337	0.36161788527627337	0.9716886566957725	None	None	339639	7327	62257	NA
ENSMUSG00000037369	Kdm6a	chrX:18246416-18248270	1854	39.38978682620886	-0.3812087801725865	0.0022527712577173013	0.10711402557531836	-0.025210773948576737	0.7906240825027856	1	None	None	767896	6559	0	2.117000102996826
ENSMUSG00000027384	Ndufaf5	chr2:140187783-140188737	954	273.55913059009197	-0.08951067891252418	0.0022531870301026502	0.10711402557531836	-0.025265413868978293	0.502481352324209	0.9892704862162024	None	None	264053	8471	266	NA
ENSMUSG00000053580	Tanc2	chr11:105589940-105776806	186866	42.74332845723095	-0.17393789225629952	0.002261789647923427	0.10737206804280253	0.005398140936440754	0.7431255692873441	1	None	None	0	0	0	NA
ENSMUSG00000030423	Pop4	chr7:38264429-38265900	1471	7.953983189811634	0.881103044296397	0.0022623302872796258	0.10737206804280253	-0.09835209314255877	0.6875483991606869	1	None	None	1568455	259082	1100	NA
ENSMUSG00000090363	Gm3512	chr14:7159386-7174500	15114	60.242246564505614	-0.10523869131146313	0.0022626083662991635	0.10737206804280253	-0.04962298074122984	0.017956761754911166	0.6120204262271184	None	None	129497	135191	472203	0.24400000274181366
ENSMUSG00000025220	Mgea5	chr19:45761208-45765450	4242	523.3954480917537	-0.05588038515285998	0.0022677093365938926	0.1075462195338346	-0.13910879910573382	0.005517849040486683	0.43949913080723957	None	None	558587	155	0	NA
ENSMUSG00000078903+ENSMUSG00000078902	NA	chr2:175175805-175203059	27254	14.990941810742871	-0.6372980211453585	0.0022678781045702254	0.1075462195338346	-0.13078378870183305	0.6237100908921497	0.9989886148907288	None	None	739993	35766	40523	NA
ENSMUSG00000026312	Cdh7	chr1:110052968-110061063	8095	232.86180287575334	-0.15384930989726975	0.0022708569122016882	0.10764950750225492	-0.08300316140127162	0.5545561335262038	0.9955110766130206	None	None	2393606	0	23844	NA
ENSMUSG00000073197	5730507C01Rik	chr12:17901047-17940201	39154	7.15439856208444	-0.6031127000745102	0.002273066606690497	0.10771627585599944	-0.0655301310962737	0.8270226153349738	1	None	None	971976	0	123209	NA
ENSMUSG00000037860	Aim2	chr1:173389334-173427759	38425	1.0354292690283493	2.0116227232882893	0.0022777981480660236	0.10781451592368675	-0.9435751166365669	0.510661592027534	NA	None	None	1073760	0	0	NA
ENSMUSG00000035401	Emsy	chr7:98600827-98610667	9840	55.15780620207097	-0.1915007103747728	0.002278347513680408	0.10781451592368675	0.01599475977012421	0.8418235295497293	1	None	None	11201	0	0	0.20399999618530273
ENSMUSG00000031343	Gabra3	chrX:72552851-72656007	103156	18.602534921150585	0.6853743855856269	0.0022809788258504682	0.1078334413031149	0.5155903884876518	0.02250581996306802	0.6512481952137886	None	None	1003450	0	41464	NA
ENSMUSG00000004187	Kifc2	chr15:76662896-76662974	78	7.892938393267927	0.782118388529732	0.002281168741572256	0.1078334413031149	0.3261972682587757	0.18789894791148878	0.9172759894302364	None	None	2501	19399	951	NA
ENSMUSG00000033379	Atp6v0b	chr4:117886638-117887174	536	0.38292200848013996	-1.1063794479163052	0.0022819558204951046	0.1078334413031149	-0.1526104184929229	0.21115604686458284	0.9262261860141939	None	None	2056	1750	0	NA
ENSMUSG00000063142	Kcnma1	chr14:23306728-23309040	2312	1.124758217764803	2.2254976333196783	0.0022845946373299905	0.10792020486389456	-1.2637589364374555	0.4935561435756433	NA	None	None	92419	472	5288	NA
ENSMUSG00000022019	Tdrd3	chr14:87458822-87472076	13254	26.874471092457497	-0.533132208629743	0.0022981365071532427	0.10829354084180931	-0.3169876105188876	0.22950730610471515	0.9360394605834857	None	None	0	0	0	NA
ENSMUSG00000018102	Hist1h2bc	chr13:23683981-23692176	8195	39.80456419399817	-0.6519184165622218	0.0023018950605554625	0.108394666179011	-0.024240120594692716	0.13869649169294643	0.8903019029493895	None	None	149640	107749	47206	NA
ENSMUSG00000021967	Mrpl57	chr14:57826313-57826509	196	34.181334647087155	-0.09857284558152468	0.002305450533975019	0.10851295047342442	-0.048472674748079037	0.12483384913308786	0.8772191090174608	None	None	939243	178615	24832	NA
ENSMUSG00000028894	Inpp5b	chr4:124743030-124743874	844	16.8496679985607	-0.13655868229740253	0.0023060407902428296	0.10851295047342442	-0.008481515545529561	0.8191078075884282	1	None	None	366102	11481	0	NA
ENSMUSG00000029276	Glmn	chr5:107549473-107550972	1499	28.516843412237158	0.47657783993332004	0.002315276789392313	0.10879615923310122	0.14394714356986382	0.6015377672047229	0.9980855851895322	None	None	260343	6208	95	NA
ENSMUSG00000031328	Flna	chrX:74226334-74226861	527	69.4471422842343	0.24589930517540015	0.002319716238252323	0.10894717582289659	0.1074069744620667	0.7960157697879596	1	None	None	6040	0	0	NA
ENSMUSG00000051166	Eml5	chr12:98851480-98852608	1128	187.54619130092593	-0.12602195437928998	0.0023203387234332763	0.10894717582289659	-0.04941458403286525	0.1684277050799228	0.9052332165501822	None	None	56789	0	3427	NA
ENSMUSG00000090841	Myl6	chr10:128491347-128491720	373	57.234994698509	-0.060195048312370325	0.0023315230163948515	0.10936844184372779	-0.13506618259193637	0.0010244055855872893	0.2139101645995014	None	None	0	8	0	0.796999990940094
ENSMUSG00000060002	Chpt1	chr10:88472984-88475426	2442	253.78846894597348	-0.14837498202245225	0.002333732617269079	0.10939575072024232	-0.04869558045945954	0.20586370082288571	0.9234450374261267	None	None	2038	0	125	NA
ENSMUSG00000036009	Mettl25	chr10:105833280-105836127	2847	27.054685652742805	0.17547787232305323	0.002338096105374434	0.10948576816668021	-0.09344725085406802	0.06031458057042847	0.8015756321766478	None	None	261367	0	0	NA
ENSMUSG00000022822	Abcc5	chr16:20404713-20405389	676	45.496850915428844	0.42313717461300016	0.0023448566753520666	0.109725907216962	0.34405006762822943	0.0038565737516899875	0.3759253459669565	None	None	207	197	163	0.4729999899864197
ENSMUSG00000072955+ENSMUSG00000089768	NA	chrX:136956839-136976864	20025	82.19132572731131	-0.3003110280264618	0.002351247825925975	0.10998669370824221	-0.12419651433765466	0.333155474457438	0.9663340926190233	None	None	1951259	29955	39483	NA
ENSMUSG00000030122	Ptms	chr6:124914232-124914635	403	666.1904036171275	0.05456150916880098	0.0023551201348672728	0.1101295133674978	0.06199570725839898	6.513621938144452e-4	0.1780543152128707	None	None	1759	1699	0	NA
ENSMUSG00000078974	Sec61g	chr11:16506472-16508100	1628	29.77081976100385	-0.4107463646637819	0.0023575958585900277	0.11016864345806164	-0.23748384801301947	0.04252548170365693	0.7508549992442775	None	None	2357752	6149	1621	NA
ENSMUSG00000026247	Ecel1	chr1:87151547-87151983	436	4.803610864501443	-0.3814307804680581	0.0023613546122094884	0.11028301583374757	-0.3360255674119026	0.012563569531229191	0.5552438830213107	None	None	801134	331438	327239	NA
ENSMUSG00000035189	Ano4	chr10:89084591-89088193	3602	38.19388256031778	-0.4971319152966527	0.002363324669867798	0.11028301583374757	-0.059851194700792476	0.7332389677449678	1	None	None	613645	12427	0	NA
ENSMUSG00000027243	Harbi1	chr2:91711065-91712080	1015	25.85805726531822	0.19705293718942585	0.0023666906695576436	0.11035494806187028	0.09038020267237812	0.3478801780276065	0.9698690578947474	None	None	472975	20079	22845	NA
ENSMUSG00000027200	Sema6d	chr2:124660344-124664021	3677	21.83381885314153	-0.6013473338652631	0.002369019999033275	0.11039551080417105	-0.02838384218759815	0.5902896182093641	0.9973336512149201	None	None	40532	0	0	0.5270000100135803
ENSMUSG00000030276	Ttll3	chr6:113399771-113401302	1531	4.783697226887542	0.7640274971035106	0.00237154736458676	0.11044821267556443	-0.32046465740424834	0.5053971468472341	0.9897853982408723	None	None	7916	10017	12071	NA
ENSMUSG00000006262	Mob1b	chr5:88749658-88761988	12330	107.70758309818181	-0.04604712864534655	0.0023766653504568892	0.1105984388076927	-0.00407828498246765	0.06725466229798632	0.8141763509394021	None	None	108755	0	0	NA
ENSMUSG00000046111	Cep295	chr9:15323083-15324149	1066	80.78318423628141	-0.10050421112205488	0.0023777360179416665	0.1106099758657708	-0.01605655935067052	0.6033830284924097	0.9981455538029155	None	None	2249	264	0	NA
ENSMUSG00000033379	Atp6v0b	chr4:117886638-117887180	542	0.38292200848013996	-1.1162457488071849	0.0023912342354663538	0.11108415017843665	-0.17472622816893169	0.20423141900318603	0.9232459974794033	None	None	2056	1750	0	NA
ENSMUSG00000033379	Atp6v0b	chr4:117886638-117887365	727	0.38292200848013996	-1.116245748742832	0.002391234235468578	0.11108415017843665	-0.17472622832538542	0.20423141900317004	0.9232459974794033	None	None	2056	1750	0	NA
ENSMUSG00000026632	Tatdn3	chr1:191049359-191052860	3501	32.86148753817396	-0.20364266664481123	0.0023942955112377412	0.11114317629398915	-0.13372687477525558	0.1270120752179165	0.8798099716258917	None	None	928890	1047	0	0.09799999743700027
ENSMUSG00000022498	Txndc11	chr16:11084317-11084751	434	18.91146102015834	0.4365014287840343	0.002399379367080357	0.11117373333923054	0.13029935609486643	0.35104525501408235	0.9701344305470546	None	None	1513297	2487	8662	-0.0010000000474974513
ENSMUSG00000066456	Hmgn3	chr9:83110429-83110993	564	6.533571218220815	-1.7279279770540936	0.002399778147504069	0.11117373333923054	-0.565154299330104	0.31374014516514154	0.9594698337160098	None	None	0	10489	0	NA
ENSMUSG00000020462	Cfap36	chr11:29222583-29222744	161	84.78270129950155	0.27024760939431225	0.002404519200301625	0.11130487112383938	0.33728572753660124	0.10287750339707254	0.8557948161242176	None	None	622282	596	583	0.16049999743700027
ENSMUSG00000018906	P4ha2	chr11:54125816-54126346	530	1.9997515728363238	-0.8651990359884104	0.00240509261093985	0.11130487112383938	-0.23534752023183136	0.32263232902311795	0.9616638857892492	None	None	538798	1653	1169	NA
ENSMUSG00000043243	Fam129c	chr8:71603827-71603921	94	1.5666196465590918	1.0269280265714862	0.0024101224991438354	0.11146091117471525	0.21009251976710486	0.5808525260618695	0.996540229566283	None	None	22838	4921	17088	NA
ENSMUSG00000017776	Crk	chr11:75692732-75703366	10634	0.38501198904175593	1.2299392939996023	0.0024169098566546206	0.11173636902635736	0.6515681046550875	0.28748597700191536	0.9556544557113196	None	None	30537	0	0	NA
ENSMUSG00000025199	Chuk	chr19:44088777-44090933	2156	36.21725637445925	-0.6594684543760359	0.002423492244950714	0.11190640723227897	-0.051606995101396436	0.9200373301681413	1	None	None	600709	668	0	NA
ENSMUSG00000022829	Stxbp5l	chr16:37140083-37174297	34214	100.7225082090498	-0.34332054286959757	0.002424601147757731	0.11190640723227897	-0.22372332516210935	0.1850319111091155	0.9165200956358962	None	None	838156	0	0	NA
ENSMUSG00000022194+ENSMUSG00000092232	NA	chr14:54897272-54898017	745	97.60746901998374	0.28175975064549963	0.002425506637897568	0.11190640723227897	0.07964508059700748	0.5571868775950329	0.9955650875367862	None	None	32	172	0	NA
ENSMUSG00000035566	Pcdh17	chr14:84477687-84532875	55188	23.83455847199519	0.6499624440905927	0.0024311577984110723	0.11212516446599813	0.2876343838110862	0.2895140393596069	0.9556544557113196	None	None	4350	0	0	NA
ENSMUSG00000054679	Srsf12	chr4:33225868-33226028	160	39.99305947774199	0.389489191693019	0.0024386994771145917	0.11243441622197727	0.05330192647715659	0.8451417058226468	1	None	None	637561	11987	0	0.5099999904632568
ENSMUSG00000038187	Btbd10	chr7:113335518-113364905	29387	147.32904006932267	-0.16397802689460672	0.0024416310416265153	0.11253098294009897	0.015038465275211799	0.8126769987196368	1	None	None	678734	0	0	NA
ENSMUSG00000032411	Tfdp2	chr9:96232748-96273839	41091	7.201298507370348	0.7401970414738954	0.002445847064985576	0.11264805735411472	0.23545672689295083	0.3760439684655847	0.9738546140119997	None	None	715840	0	13	NA
ENSMUSG00000027750	Postn	chr3:54384573-54389339	4766	343.97265861458834	-0.07460175919775569	0.0024490838763244153	0.1127199028870436	-0.06560040273654355	0.030816937410635112	0.69872703028178	None	None	869060	64006	68965	NA
ENSMUSG00000032198	Dock6	chr9:21802903-21803922	1019	3.2964173821462586	0.7570051946643098	0.002450182496247438	0.11273187364664804	0.9772014270828564	0.007159246716435452	0.4763641029863375	None	None	211494	8771	875	NA
ENSMUSG00000031822	Gse1	chr8:120572416-120572636	220	0.7492850682946233	1.5745353298970866	0.0024530053407078615	0.11280913748331196	0.04397635558865387	0.8602383658837154	1	None	None	28656	27712	0	NA
ENSMUSG00000025586	Cpeb1	chr7:81349872-81350345	473	4.929880254665564	-1.4112299565518258	0.002453540002984262	0.11280913748331196	0.14520943398643238	0.6964360101891888	1	None	None	356984	5341	5438	NA
ENSMUSG00000027799	Nbea	chr3:55992514-56000487	7973	143.23593518148974	-0.19534840547272836	0.002455721261875733	0.1128697072993799	-0.19368345959807343	0.003933939596889071	0.3786318956766321	None	None	15709	844	0	0.1524999961256981
ENSMUSG00000079414	Gm11110	chr17:57102153-57103350	1197	4.7025731174371295	-0.9359710409715101	0.0024572648576706045	0.1128697072993799	0.18083883369271248	0.3486871922437944	0.9699080167282218	None	None	51767	437	15785	NA
ENSMUSG00000020166	Cnot2	chr10:116504114-116517317	13203	216.48167790782622	0.06696272585693475	0.002461357866875576	0.11297540171483524	0.03979512387990969	0.019404157991566858	0.6237228005298157	None	None	91483	0	0	NA
ENSMUSG00000031774	Fam192a	chr8:94589407-94601497	12090	2.763468101931556	0.5902048870953016	0.0024722816621101846	0.11336069121899496	0.1406750223882991	0.6908519067335648	1	None	None	569514	0	0	NA
ENSMUSG00000052889	Prkcb	chr7:122528572-122568134	39562	336.19735877382664	-0.047848732110827186	0.0024731546148851397	0.11336205469661036	-0.02560362140637995	0.2096269896475331	0.9254907887301772	None	None	57518	17070	60492	NA
ENSMUSG00000001750	Tcirg1	chr19:3902035-3902344	309	2.450673797701068	1.115132463619481	0.0024752606315426124	0.11341741498841314	0.21447213837959467	0.4160427961612766	0.9812450680051342	None	None	852666	107085	135286	NA
ENSMUSG00000028137	Celf3	chr3:94479231-94480268	1037	28.180751136742362	-0.12836366478539674	0.0024780307721305665	0.11345143945011009	-0.04123241811754319	0.5129138078359569	0.9904568732511069	None	None	1151473	9487	176	NA
ENSMUSG00000024892	Pcx	chr19:4620293-4620367	74	1.7533465137273507	1.2288698253116503	0.002481941111642897	0.11357119232446258	0.5834764213337201	0.2723719898680022	0.9502542268016699	None	None	92539	12789	98821	NA
ENSMUSG00000001082	Mfsd10	chr5:34634513-34634591	78	7.352867205312286	0.515883225326196	0.0024843760624346975	0.11362711212840135	0.06562373788533371	0.9419677545549532	1	None	None	1375398	356454	83	NA
ENSMUSG00000021408	Ripk1	chr13:34015357-34016997	1640	5.419399276670281	-1.1122056543779006	0.0024858015863811686	0.11362711212840135	0.017387466870844276	0.8723224977706088	1	None	None	114363	21102	879238	NA
ENSMUSG00000027603	Ggt7	chr2:155504821-155505955	1134	4.97667832292159	-0.62507982819875485	0.0024938563016254373	0.11392254202872028	-0.28284749596668046	0.383295224248992	0.9750961773991412	None	None	159646	1434	1199	NA
ENSMUSG00000015659	Serac1	chr17:6051781-6056607	4826	11.548417228540854	-0.20762790145417975	0.002495596591163061	0.11392461993750828	0.07002434341278585	0.7541549575827255	1	None	None	256407	4019	0	NA
ENSMUSG00000021236	Entpd5	chr12:84405475-84408780	3305	3.608150680213725	-0.895067529452225	0.002497034092051638	0.1139508920616022	0.06042210831649192	0.8262692595056779	1	None	None	806325	0	29303	NA
ENSMUSG00000022476	Polr3h	chr15:81922505-81927031	4526	35.8556408626343	0.0871497119912279	0.0024990672914120713	0.1139508920616022	0.045982019918882955	0.07571385825612176	0.8285594376488069	None	None	558146	50628	6552	NA
ENSMUSG00000024576	Csnk1a1	chr18:61580451-61587426	6975	219.1859868848487	-0.12689969248000743	0.0025010879417059653	0.1139508920616022	-0.043949831865805145	0.5462210265787067	0.99467493062068435	None	None	0	2063	0	NA
ENSMUSG00000032503	Arpp21	chr9:112176993-112177658	665	145.18710550228442	-0.2489261766871591	0.002502952873087707	0.1139508920616022	-0.14166294252026113	0.24750229860287742	0.9412000288069928	None	None	0	3052	0	0.04800000041723251
ENSMUSG00000040785	Ttc3	chr16:94384388-94384784	396	294.06201124883796	0.23058733716282642	0.0025086290552427132	0.11417039566740547	0.18333617163550286	0.7802522339262434	1	None	None	790	719	0	NA
ENSMUSG00000028991	Mtor	chr4:148470701-148480865	10164	54.35806142346627	-0.009710381274740776	0.0025110882775411965	0.11417661735098589	-0.008139953461398619	0.8340877118345862	1	None	None	99616	0	0	0.24400000274181366
ENSMUSG00000029575	Mmab	chr5:114436807-114437050	243	2.1140743337920473	0.892024959100707	0.002511308074284925	0.11417661735098589	0.5990375001534851	0.04692949600011997	0.7621136011788797	None	None	289707	3793	56917	NA
ENSMUSG00000078784	1810022K09Rik	chr3:14609657-14611210	1553	6.130319858717506	0.7309093426887339	0.002516577479996321	0.11433885650919413	0.547142696934392	0.12420020255210677	0.876851731149576	None	None	191139	2570768	2908	NA
ENSMUSG00000064880+ENSMUSG00000022884+ENSMUSG00000104599+ENSMUSG00000087935	NA	chr16:23110343-23111126	783	3151.385212700346	-0.07354750188556025	0.002523073397373082	0.11451788910966819	-0.054837166777790713	0.27513152781106853	0.9509776758244554	None	None	0	0	0	NA
ENSMUSG00000056486	Chn1	chr2:73679903-73721403	41500	117.6340851162298	-0.05916004372547423	0.0025369840462696764	0.11507157057371635	-0.12846068145101341	0.04467997977200474	0.7569625549415777	None	None	96959	0	0	NA
ENSMUSG00000089996	Tmsb15b2	chrX:136956839-136957995	1156	196.35631094449315	0.17644582860398117	0.0025388918058373996	0.11510808813065018	0.07846690509858689	0.3764506400062121	0.9738954354055895	None	None	1951259	48824	58352	NA
ENSMUSG00000024393+ENSMUSG00000064853	NA	chr17:35162379-35162902	523	39.85401721487949	-0.148322734936432	0.002539970857965117	0.11510808813065018	-0.08586149036660728	0.32898675967747265	0.9646831337351487	None	None	671959	68999	0	NA
ENSMUSG00000020612	Prkar1a	chr11:109649176-109653779	4603	192.2995281010194	0.11159577620892858	0.0025403577617051404	0.11510808813065018	0.03626578684101478	0.0936821426380616	0.8449827144145311	None	None	222547	244	0	NA
ENSMUSG00000036291	Ap5m1	chr14:49080921-49083859	2938	134.75813680850308	0.06210757999897165	0.002546433738145564	0.11529480413896827	0.0045316506512973476	0.733045066601102	1	None	None	89633	0	91	0.07800000160932541
ENSMUSG00000072214	Sept5	chr16:18624932-18625012	80	12.522234183829681	0.12068265094176178	0.0025470512369290075	0.11529480413896827	0.01800247946923461	0.6803322888324765	1	None	None	336744	1034	189	NA
ENSMUSG00000023021	Cers5	chr15:99745946-99751236	5290	234.61769386078444	0.0659015574247297	0.0025553101417813647	0.11546076394926734	0.03115378103953592	0.5248738286213195	0.9918861558214804	None	None	0	0	0	0.24400000274181366
ENSMUSG00000036898	Zfp157	chr5:138451317-138454980	3663	164.10381650367145	0.05495313649006839	0.00255735583832961	0.11548905572893275	0.015056997703401187	0.7709994285118716	1	None	None	289154	6016	0	NA
ENSMUSG00000020982	Nemf	chr12:69353892-69354647	755	194.20094363064206	-0.05913084318849382	0.002560774567629502	0.11556580492517966	-0.0632661699474788	0.09179813302589546	0.8423946555400912	None	None	256442	10907	15968	NA
ENSMUSG00000020807	4933427D14Rik	chr11:72159520-72165517	5997	42.58044034665747	0.3034723961838104	0.002563038411809837	0.11562806791736635	0.03665405627207008	0.8817217393118887	1	None	None	28755	3521	0	0.23399999737739563
ENSMUSG00000042323	Pbrm1	chr14:31044709-31046332	1623	77.63886209756794	0.22422484697525302	0.0025638743711817098	0.11562806791736635	-0.020588990968734677	0.6919807715484764	1	None	None	1049898	4690	0	NA
ENSMUSG00000029148	Nrbp1	chr5:31250377-31250544	167	10.292599445550435	-0.22489114568298119	0.002565869776560632	0.11567925310557055	-0.017903895321027097	0.9335834814760402	1	None	None	361824	4102	294	NA
ENSMUSG00000000339	Rtca	chr3:116499687-116501112	1425	28.75268058997983	-0.34891857976239127	0.0025689151100165442	0.11577772289326994	0.022877254934462243	0.8001382027884182	1	None	None	89915	14061	0	NA
ENSMUSG00000021687	Scamp1	chr13:94232180-94233082	902	18.752582006263367	-0.4476507148289075	0.002585057858626585	0.11633283234786915	0.054269224555755446	0.8074074059162203	1	None	None	29846	1489	0	0.08500000089406967
ENSMUSG00000096370+ENSMUSG00000006456+ENSMUSG00000094936	NA	chr19:4792820-4811172	18352	100.51800134540076	-0.03787719952517765	0.0025851809207519815	0.11633283234786915	-0.009560985127277988	0.5929489930898539	0.9973336512149201	None	None	8529	0	8647	NA
ENSMUSG00000009073	Nf2	chr11:4794917-4803678	8761	299.35368171641716	-0.1867116300349485	0.0025864239503702834	0.11633283234786915	-0.01431242956630907	0.9629576322720445	1	None	None	275697	4231	0	0.23399999737739563
ENSMUSG00000037608	Bclaf1	chr10:20333572-20339709	6137	829.1805037890532	-0.05748259017777535	0.0026026985232207494	0.116601013060987	-0.04069992650005716	0.04573230872128047	0.7602962123938416	None	None	94538	1705	185	NA
ENSMUSG00000000948+ENSMUSG00000089375+ENSMUSG00000100826+ENSMUSG00000102252+ENSMUSG00000077191	NA	chr7:59973650-59980532	6882	2084.251661000955	-0.03027147956658993	0.0026027941103542247	0.116601013060987	0.01713275141075954	0.8353428555029421	1	None	None	0	0	0	NA
ENSMUSG00000035173	Ccdc186	chr19:56809321-56821988	12667	110.0337349262447	-0.07663115972703327	0.0026064494654141346	0.11669675805232149	-0.01122602046555432	0.7089162182760611	1	None	None	1741218	5616	0	NA
ENSMUSG00000002012	Pnck	chrX:73657149-73657231	82	29.110769948656156	0.3266615470952887	0.002607631534211373	0.11669675805232149	0.07591873366535751	0.6932459535957076	1	None	None	2226	1616	1611	NA
ENSMUSG00000075394+ENSMUSG00000099758	NA	chr15:103125936-103126040	104	5.8328028834132395	0.7840241745322603	0.002608592795592597	0.11669675805232149	0.35309526061818564	0.26259342236251176	0.9469260535234502	None	None	116884	118932	115849	NA
ENSMUSG00000037400	Atp11b	chr3:35841115-35843571	2456	44.4009512174475	0.3614889467338669	0.002610265793291329	0.11669675805232149	0.07255230428845127	0.583762269887571	0.9965983539151242	None	None	2977	0	0	NA
ENSMUSG00000024835	Coro1b	chr19:4149985-4150266	281	3.2553218349819444	0.4241157219680578	0.002611300634600038	0.11669675805232149	0.22799795350589225	0.029037295015510958	0.6908747707563098	None	None	41882	128237	3317	NA
ENSMUSG00000060373	Hnrnpc	chr14:52084391-52103889	19498	349.8554927153814	-0.12054936120025683	0.0026216126231510006	0.11699105518214757	-0.03860223964318621	0.12849733443906966	0.8815425350748536	None	None	101283	0	0	NA
ENSMUSG00000022503	Nubp1	chr16:10420346-10420974	628	49.74045966294868	-0.14381829723209716	0.002622813450751211	0.11699105518214757	-0.12699140069013204	0.11326236411351864	0.8660180229148671	None	None	188421	1251	139034	-0.30300000309944153
ENSMUSG00000020290	Xpo1	chr11:23277080-23278676	1596	821.7814638191236	-0.04999718099901873	0.0026242402927637433	0.11701587560834416	-0.2857700825673115	0.08333846258357394	0.8371679840922502	None	None	6429	370	0	NA
ENSMUSG00000003813	Rad23a	chr8:84835919-84837460	1541	33.961968609022485	-0.3972975407202992	0.0026310608109264906	0.11716597433872347	-0.2808156510858719	0.16264791560350864	0.9025939667665203	None	None	64705	7369	0	NA
ENSMUSG00000026767	Mindy3	chr2:12397566-12400023	2457	47.834350939930125	-0.4294027411045507	0.002631964017427439	0.11716597433872347	-0.10230597539472885	0.5325161387172067	0.9926199720615465	None	None	1107102	10322	0	NA
ENSMUSG00000097451	Rian	chr12:109627153-109634276	7123	72.49212462455979	0.3210645572309758	0.0026331090331030804	0.11717814578297853	-0.04893561895286069	0.9404141520618541	1	None	None	0	0	0	NA
ENSMUSG00000036860	Mrpl55	chr11:59202659-59204172	1513	0	12.268472836248671	0.002638080468954032	0.11733772929731259	11.404577548465818	0.09116849848349867	NA	None	None	247114	111099	0	NA
ENSMUSG00000059475	Zfp426	chr9:20478254-20492386	14132	62.86813531873785	-0.25605211929137095	0.0026431330348816286	0.11750754140525335	-0.03373184792130424	0.4990453916803342	0.9888136153566317	None	None	176348	0	0	NA
ENSMUSG00000029238	Clock	chr5:76235855-76236282	427	63.50537930415061	-0.33658813369310003	0.002645704427052607	0.11755742520970222	-0.2315046083919272	0.017866513536311388	0.6104210389477612	None	None	1237977	4958	0	0.05300000123679638
ENSMUSG00000054423	Cadps	chr14:12473515-12486525	13010	0.7865725742345258	-2.514970025582909	0.0026460039324944875	0.11755742520970222	-0.8462951395665729	0.1646381034998165	0.9035535936552547	None	None	4427635	0	0	NA
ENSMUSG00000014444	Piezo1	chr8:122482526-122482649	123	1.8402691415599177	0.6889655431914214	0.0026494154465122282	0.11763708589298688	-0.025083541387992292	0.8310727016168902	1	None	None	2411799	16551	147294	NA
ENSMUSG00000020745	Pafah1b1	chr11:74699520-74723999	24479	55.26483541500022	-0.6212838297540069	0.002649546980690005	0.11763708589298688	-0.1621874624106896	0.1802315318999551	0.913119016736581	None	None	2036	0	0	NA
ENSMUSG00000025529	Zfp711	chrX:112624876-112627170	2294	43.82818889557088	0.192547640078081	0.0026578082661881087	0.1179649202067776	0.4709383585026603	0.0036827235524573526	0.3718224443100964	None	None	0	169	148	0.24400000274181366
ENSMUSG00000031673	Cdh11	chr8:102658442-102667998	9556	379.7535366452014	-0.03743885654902268	0.0026656545274006335	0.11817986239612394	-0.011123603564796802	0.5409479915921709	0.9939973123399372	None	None	109694	2663	0	NA
ENSMUSG00000046861	Hectd3	chr4:116996667-116996914	247	19.081098913281473	0.4839041679239222	0.0026736317321119922	0.1184007441097736	0.11295223153104761	0.8175602439498869	1	None	None	6953	8228	0	0.14150000363588333
ENSMUSG00000025766	D3Ertd751e	chr3:41742689-41746548	3859	7.518155830602005	-0.7937966087602775	0.0026737924659124713	0.1184007441097736	0.09635165875379403	0.7635880643985119	1	None	None	538674	25234	809177	NA
ENSMUSG00000031770	Herpud1	chr8:94390848-94391732	884	11.073808934333906	-0.6234230014735238	0.0026759745027378494	0.11840684863612337	-0.26579109519316635	0.17570372850908694	0.9100390966985592	None	None	282698	3273	2045	NA
ENSMUSG00000005893	Nr2c2	chr6:92163220-92164188	968	186.9228270932979	-0.11577196664456402	0.002676572545411923	0.11840684863612337	-0.012861902317813367	0.7735399919303363	1	None	None	463807	796	0	NA
ENSMUSG00000039154	Shd	chr17:55971856-55972788	932	21.44964347319035	0.2215442156201215	0.0026825544832833267	0.11859343134909914	0.048551349560850277	0.1786494534213334	0.9119491204041291	None	None	5414346	21357	498	0.06800000369548798
ENSMUSG00000078671	Chd2	chr7:73454451-73455491	1040	15.773848756908961	-0.5466509876942052	0.0027014250916402795	0.11923164455683492	-0.10585183777858509	0.7699185114955982	1	None	None	3163	1868	426	NA
ENSMUSG00000024404	Riok3	chr18:12148845-12149519	674	430.1812121248119	-0.07113950910060574	0.0027077466803039647	0.11943223874674049	-0.11911578429147873	0.10230970223438576	0.8552248981508457	None	None	6476	6157	0	NA
ENSMUSG00000037907	Ankrd13b	chr11:77473168-77473281	113	5.102165884340401	0.35194072683934774	0.002710949494410315	0.11953428994047975	0.07769785123650585	0.7210362207520196	1	None	None	1005462	3621	0	NA
ENSMUSG00000062234	Gak	chr5:108613638-108625030	11392	1.3175243998886723	1.5685059902446568	0.0027192989597727636	0.11982384534639474	1.2331907057685452	0.006654316798309547	0.46479362053863243	None	None	27929	0	0	NA
ENSMUSG00000010048	Ifrd2	chr9:107590662-107590796	134	2.3638581401948446	0.8798170668529708	0.0027218816170851957	0.11989835013136753	0.1619447083632477	0.598945996600277	0.9977568090312666	None	None	441038	17051	0	NA
ENSMUSG00000027615	Hps3	chr3:20018919-20022758	3839	24.697277070789813	-0.39337622672185235	0.0027289905651534	0.12017212301972588	-0.1543405145009289	0.12109535418638137	0.8741609074630491	None	None	390904	7017	0	0.23399999737739563
ENSMUSG00000020859	Spag9	chr11:94069035-94081340	12305	598.589523978542	-0.03843748862369889	0.002739398132558574	0.12045348125053613	-0.03909344136776127	0.030625444811146332	0.6977850245746384	None	None	910106	0	0	NA
ENSMUSG00000003153	Slc2a3	chr6:122736741-122737058	317	18.237108431178523	-0.3234631022585992	0.002739707524414627	0.12045348125053613	0.01393745402311719	0.9951206175856772	1	None	None	250308	9509	3847	-0.02000000048428774
ENSMUSG00000078974	Sec61g	chr11:16506472-16508079	1607	3.4968057221646207	1.37984042087593	0.002740954811896298	0.12045348125053613	0.5588927851175404	0.06996396912847536	0.8214783941325133	None	None	2357773	6149	1621	NA
ENSMUSG00000036461	Elf1	chr14:79560927-79567150	6223	25.202786053318913	-0.11134133283828218	0.0027425476503115972	0.12045348125053613	0.02811765380533293	0.359005390396884	0.9714219062871546	None	None	565496	8058	40075	0.24400000274181366
ENSMUSG00000038506	Dcun1d2	chr8:13281125-13287804	6679	1.208839893796169	0.5762601993330025	0.002749601791339445	0.12068444819708618	0.36445258020211013	0.6116621669423571	0.9989030988122045	None	None	773535	10705	2736	NA
ENSMUSG00000020182	Ddc	chr11:11814100-11876245	62145	2.648860045848901	-0.1935309520034436	0.0027511648782552523	0.1207136443318003	-0.19873068549736495	0.008953788553928284	0.5026558467356126	None	None	156252	0	54628	NA
ENSMUSG00000024426	Atat1	chr17:35898467-35901368	2901	55.100103810043336	0.053745387054392246	0.0027549071357016075	0.12083840630464082	0.03643600146882342	0.16365745085443717	0.9030531451288261	None	None	1867	3446	0	NA
ENSMUSG00000027006	Dnajc10	chr2:80346645-80347344	699	16.003261877496914	0.7417553415322176	0.002756717934274668	0.12087839500452915	0.18326334334656114	0.48080984946942096	0.9852263805983336	None	None	6188	3614	303	0.031499999575316906
ENSMUSG00000036591	Arhgap21	chr2:20881851-20887106	5255	122.96707011929774	-0.2721095170595351	0.0027598541827960643	0.12093702618484449	-0.05544285373505442	0.36946237347456484	0.9721185482455039	None	None	34206	0	0	0.18799999356269836
ENSMUSG00000041570	Camsap2	chr1:136297825-136324737	26912	329.300295412347	-0.030355291630007386	0.002762266053355982	0.12096385935282679	-0.021113077509451017	0.04788174467571044	0.7660915615691419	None	None	720432	0	0	NA
ENSMUSG00000031753	Cog4	chr8:110847209-110849868	2659	6.042535163936967	0.8818248601178096	0.0027656920229194343	0.12107444987342518	0.20805237315998282	0.2689231827547853	0.9485418475011377	None	None	107686	22198	1456	NA
ENSMUSG00000030279	C2cd5	chr6:143010764-143017883	7119	25.149378802336834	-0.15700389304900586	0.00277046154820915	0.12124376645222597	-0.055853963398218465	0.2029996000916384	0.9223290615096771	None	None	1991	20	199	NA
ENSMUSG00000025962	Fastkd2	chr1:63737918-63745842	7924	78.67471863497364	-0.06705215578180734	0.002771599805460503	0.12125410928932966	-9.872371873811403e-4	1	1	None	None	154876	144419	251	0.05400000140070915
ENSMUSG00000021870	Slmap	chr14:26418247-26422421	4174	65.12069719637056	0.29759903904385965	0.002775213401262872	0.1212543677821841	0.23483387020534696	0.03683377667683967	0.7294686660664488	None	None	660459	8056	0	NA
ENSMUSG00000022679	Mpv17l	chr16:13902517-13944666	42149	11.128450665625268	0.11767804703602369	0.002781363087108022	0.12148357811267138	0.17636567960596405	0.1241535833149703	0.8768376586868634	None	None	156245	43164	0	NA
ENSMUSG00000002718	Cse1l	chr2:166934889-166937342	2453	425.18596136009506	-0.10336681911916745	0.0027907684160262134	0.12169310728091727	0.011145929644992947	0.41200884578717795	0.9802345606858602	None	None	2706086	13854	0	NA
ENSMUSG00000034799	Unc13a	chr8:71642206-71643095	889	52.864923735241916	0.11436148942699109	0.002790857382080945	0.12169310728091727	0.016689650371061404	0.3428674205863479	0.9696142449357937	None	None	15252	0	0	NA
ENSMUSG00000062867	Impdh2	chr9:108564778-108564866	88	12.942423700300719	-0.4669090566478249	0.0027914635464092153	0.12169310728091727	-0.16601713613142666	0.43541094441017963	0.9824004363540053	None	None	173846	7567	3001	NA
ENSMUSG00000036040	Adamtsl2	chr2:27089759-27095403	5644	6.685682642812792	-0.45725710252990215	0.002791591363093937	0.12169310728091727	-0.15101325504110785	0.9089979897380808	1	None	None	178470	36231	176877	NA
ENSMUSG00000023348	Trip6	chr5:137313708-137313960	252	4.139571704701822	-0.749964373327783	0.002797013065972767	0.1218504331138622	-0.43151368428686654	0.16541924336752187	0.9038451238344923	None	None	370477	5828	3281	NA
ENSMUSG00000097767	Miat	chr5:112221874-112228309	6435	0.3767045156483279	1.0468089075887193	0.002799973345533223	0.12191233903516661	-0.1956960165269344	0.9450339452192692	1	None	None	0	0	0	NA
ENSMUSG00000021327	Zkscan3	chr13:21396577-21402672	6095	3.2680462557616607	0.7775294293417976	0.002800316999743173	0.12191233903516661	0.4168853973903577	0.14250773380978196	0.8928129385581983	None	None	0	0	0	NA
ENSMUSG00000030138	Bms1	chr6:118416542-118417388	846	81.53017624164575	0.26032134600430457	0.002801154531981774	0.12191233903516661	0.1601437575378153	0.2324514981234009	0.9374186918386552	None	None	170483	2131	0	0.039000000804662704
ENSMUSG00000026276	Sept2	chr1:93479068-93491157	12089	353.8501001378187	-0.03927330251016503	0.002803142440966409	0.1219593753280013	-0.004770231165482031	0.9878652012733041	1	None	None	6357	0	0	NA
ENSMUSG00000029769	Ccdc136	chr6:29415655-29417072	1417	27.948825845553188	0.30823654010364754	0.0028054041908923584	0.12201829162845962	-0.06964551019054754	0.5327973901051947	0.9926199720615465	None	None	40877	4799	497	NA
ENSMUSG00000062761	Zfp512	chr5:31465633-31466232	599	22.236163887379522	-0.6048623670182889	0.0028080713850294286	0.12205532395840814	-0.1387166486907221	0.34264336954406227	0.9696142449357937	None	None	148401	4967	2127	-0.005000000121071935
ENSMUSG00000043923	Ccdc84	chr9:44413201-44413471	270	15.859648550107575	-0.19800589125968315	0.002811346466261781	0.12215818323343047	-0.09878005343190921	0.2028863373765295	0.9223290615096771	None	None	102069	1280	356	NA
ENSMUSG00000033808	Tmem87a	chr2:120377992-120379591	1599	27.90157734764328	-0.4896378251001767	0.002820643221461899	0.1223973397969686	-0.1726275793837293	0.3477414629064016	0.9698690578947474	None	None	32396	2233	150	NA
ENSMUSG00000026254	Eif4e2	chr1:87226233-87229814	3581	60.92334159142115	0.19257626099169567	0.002825638099689085	0.12246253582275968	-0.017820868871397444	0.27350538415936915	0.9502986821727433	None	None	1374797	9669	7994	NA
ENSMUSG00000026254	Eif4e2	chr1:87226233-87240248	14015	107.48865943024812	-0.2221134809283969	0.0028284580561594905	0.12252819553493971	0.01953474455927129	0.2735966597194782	0.9502986821727433	None	None	1374797	0	0	NA
ENSMUSG00000042997	Nhlrc3	chr3:53458685-53462312	3627	8.890628958115832	0.37950146308145527	0.0028293304237500248	0.12252819553493971	-0.09628483107626051	0.45072988055190794	0.9843806334893174	None	None	1373091	18741	230422	NA
ENSMUSG00000027506	Tpd52	chr3:8953799-9004498	50699	9.61928364634208	-0.3721957878485691	0.0028298872890210338	0.12252819553493971	-0.26941388444074654	0.029776016392445245	0.6950075867417476	None	None	437061	0	6623	NA
ENSMUSG00000035125	Gcfc2	chr6:81935762-81935906	144	32.65425355718799	-0.09507279284893588	0.0028378970623964732	0.12283544142581515	-0.06671594989320706	0.058991998378121226	0.7986105633042109	None	None	1606690	8246	0	NA
ENSMUSG00000038671	Arfrp1	chr2:181359739-181361391	1652	37.18432924369961	0.15291680253012085	0.00284300138643588	0.12299812952038029	0.17098707658005186	0.001633289644895267	0.26082055635976	None	None	53018	27096	86	-0.10100000351667404
ENSMUSG00000061393	Acvr2b	chr9:119432627-119432713	86	2.354568181710263	0.8465667964414163	0.0028444003620861523	0.12299812952038029	0.05031202046741212	0.7389281348543961	1	None	None	2027	2174	296	NA
ENSMUSG00000033157	Abhd10	chr16:45737635-45742777	5142	98.85041322751695	-0.39178954717304837	0.002845341994590267	0.1229992854510339	-0.17370298326066713	0.005866007526650917	0.44974905006519367	None	None	216633	3497	0	0.14900000393390656
ENSMUSG00000001127	Araf	chrX:20852028-20853318	1290	8.98425045781468	0.6728329719385735	0.00284919990379206	0.12308844391995473	-0.029511460710917703	0.4560558286450867	0.9847581747010675	None	None	0	0	0	NA
ENSMUSG00000034462	Pkd2	chr5:104483253-104489233	5980	105.25891465538295	-0.14155004352259581	0.0028499829605163093	0.12308844391995473	-0.08408762159539673	0.22810714615263292	0.9358115415441673	None	None	1000598	3199	0	0
ENSMUSG00000035569	Ankrd11	chr8:122896707-122898574	1867	27.479943334826675	0.24908039292530493	0.0028577482119237856	0.12323526378834936	0.05760384016303277	0.7463894648659167	1	None	None	1995874	388	0	NA
ENSMUSG00000045083	Lingo2	chr4:36718963-36950755	231792	18.51571421607324	0.39768366964443524	0.002858134130408162	0.12323526378834936	0.15260362931460447	0.4479383171379132	0.9839035890548832	None	None	0	0	0	NA
ENSMUSG00000029833	Trim24	chr6:37945687-37949222	3535	69.83931741561287	0.2178404529389999	0.0028594101544546432	0.1232507538200969	0.12388320859178492	0.33503887394979404	0.9672304963236186	None	None	584739	958	0	0.07400000095367432
ENSMUSG00000019888	Mgat4c	chr10:101864030-102011733	147703	2.879406752702575	1.2875123974560294	0.002863682222880624	0.12331628380655704	0.9098434765079744	0.19001934195302325	0.9178741471246433	None	None	0	0	2816	NA
ENSMUSG00000067567	Hdac8	chrX:102284668-102428115	143447	46.26542848856685	0.08694366151731092	0.0028653657384551416	0.1233492698936629	0.035142355197399056	0.22045099347156713	0.9304007815057094	None	None	1070980	0	104239	NA
ENSMUSG00000024576	Csnk1a1	chr18:61575549-61577178	1629	1125.7730742858002	-0.021247007676473473	0.0028670684045536622	0.12335203660817728	-0.01301320909895054	0.09518332054816345	0.8476113999276335	None	None	8408	4944	0	NA
ENSMUSG00000046111	Cep295	chr9:15317593-15317674	81	55.64726807214497	0.25090782882530505	0.0028748527907494	0.12344507011345769	0.21307157538977073	0.027890121323466677	0.6846928647917501	None	None	3936	6739	6046	NA
ENSMUSG00000097451+ENSMUSG00000088294	NA	chr12:109627153-109637839	10686	72.49212462455979	0.4022654190169339	0.0028770512697867136	0.12349641529697503	-0.006829186884830918	0.3756140416334086	0.9737120577710379	None	None	0	0	0	0.09099999815225601
ENSMUSG00000031862	Atp13a1	chr8:69805377-69805448	71	4.618732578859678	0.36798298152642417	0.002887775143135609	0.12372369295421873	0.15128295190537688	0.6982155636184263	1	None	None	11631	9205	167	NA
ENSMUSG00000046101	Mcmdc2	chr1:9915669-9916316	647	7.431651933659744	-1.5359366949445536	0.0028955936689085224	0.12393620275328295	-1.198507949027948	0.05517664098562108	0.784394749828126	None	None	48791	450	40691	NA
ENSMUSG00000034290	Nek9	chr12:85332403-85332501	98	47.5862482422863	-0.209410259682981	0.0028973597420455274	0.12397232454506707	0.06356429493727189	0.5784504874170222	0.9964758030676079	None	None	601	1347	469	NA
ENSMUSG00000033499	Larp4b	chr13:9147504-9150865	3361	592.7757991117908	-0.02793193278785555	0.0028984845861586665	0.12398099515213845	-0.003341274785160664	0.8462416393374128	1	None	None	22304	4520	0	NA
ENSMUSG00000038481	Cdk19	chr10:40436212-40469579	33367	7.108218778189247	0.25515204396309543	0.0028999556110759933	0.12398828074471181	0.0694810046901817	0.8041313081640927	1	None	None	469063	0	0	NA
ENSMUSG00000049804	Armcx4	chrX:134688904-134689422	518	49.98984631801286	0.20692141274610876	0.002900499426823257	0.12398828074471181	0.23125087574178416	1.9066972090806586e-4	0.09304541143483311	None	None	71644	631	0	NA
ENSMUSG00000037386	Rims2	chr15:39478710-39482189	3479	62.26469523018773	-0.2988336541251435	0.0029057258480462674	0.12417221329031793	-0.01850637842383218	0.40982921351276597	0.9795004501223337	None	None	1389	0	0	NA
ENSMUSG00000021814	Anxa7	chr14:20464946-20467871	2925	38.238556746280395	-0.3900600296219805	0.0029114832538782672	0.12429971694232908	-0.26737008192657763	0.001066273478855359	0.2174768746548365	None	None	506678	0	0	0.12099999934434891
ENSMUSG00000059518	Znhit1	chr5:136985049-136987489	2440	13.529765303794935	-0.4806642161992385	0.0029148089037060476	0.12436583765035081	-0.28709491461397985	0.09173017113021754	0.8423946555400912	None	None	441164	105447	50065	NA
ENSMUSG00000030718	Ppme1	chr7:100354801-100355268	467	25.593044614209802	-0.5306232068157999	0.0029148821365386447	0.12436583765035081	-0.020671814658952847	0.8778573679849543	1	None	None	234935	5560	105	0.2435000017285347
ENSMUSG00000071753	C230004F18Rik	chrX:61134796-61292641	157845	110.05400671199622	-0.30086343569402896	0.002918135423446657	0.12445079152700604	-0.15664753535617404	0.04098112715009631	0.7479981707615663	None	None	0	0	0	NA
ENSMUSG00000033379	Atp6v0b	chr4:117886638-117887180	542	241.3163549686399	0.05416273916004943	0.002920576073098495	0.12445079152700604	-0.010752414448639058	0.6226341218668374	0.9989886148907288	None	None	2056	1750	0	NA
ENSMUSG00000033379	Atp6v0b	chr4:117886638-117887365	727	241.3163549686399	0.05416273922327974	0.002920576073101042	0.12445079152700604	-0.010752414602727356	0.6226341218667558	0.9989886148907288	None	None	2056	1750	0	NA
ENSMUSG00000034813	Grip1	chr10:120075476-120086952	11476	47.78639546401634	0.16269712771560219	0.00292162082163988	0.12445586288379767	-0.0011200716142134581	0.40752573003267223	0.9788722316828744	None	None	135061	28270	25253	NA
ENSMUSG00000070733	Fryl	chr5:73112471-73112749	278	4.859463006809081	1.0465388840393057	0.0029233513338660947	0.12449013409089571	-0.08340033014404591	0.8661309687910212	1	None	None	582286	0	112	NA
ENSMUSG00000101717	Gm45784	chr1:17997718-17999360	1642	12.283541221927454	0.6090983175054523	0.0029459372563710932	0.1251610586924668	0.5383848496975077	0.08023619221065402	0.8347224803230441	None	None	954435	6079	280	NA
ENSMUSG00000004798	Ulk2	chr11:61803787-61812718	8931	309.9292601943333	-0.07520703223710523	0.002946554230598463	0.1251610586924668	-0.12109636189142048	0.23967682861253278	0.9394533335320461	None	None	27440	0	0	NA
ENSMUSG00000040599	Mis12	chr11:71019723-71024550	4827	58.27135578038884	-0.09954062094313176	0.002950310282513259	0.1252414633347277	-0.08069728304192392	0.11776936907266283	0.8703929664191916	None	None	1031625	45237	45637	0.24400000274181366
ENSMUSG00000093930	Hmgcs1	chr13:119695047-119700508	5461	31.12154142297369	-0.46360791966778425	0.0029605445489322337	0.1254778086880358	-0.10335944150491772	0.5358863011545328	0.9927940106284632	None	None	229073	214724	209516	0.23399999737739563
ENSMUSG00000032333	Stoml1	chr9:58255813-58256640	827	18.31817367949588	0.3153683913904888	0.002963559127314992	0.1255659908844083	0.20791057555886772	0.023479053522389312	0.6579198413729556	None	None	342771	9548	231827	0
ENSMUSG00000028613	Lrp8	chr4:107869150-107872273	3123	62.67060011986743	-0.13879153970538383	0.002964509032806634	0.1255666648930447	-0.11766537383908116	0.003070844154587844	0.3434705298134	None	None	261	0	0	NA
ENSMUSG00000064329	Scn1a	chr2:66289155-66293832	4677	161.38226690150353	-0.29638155362495144	0.0029685311513919167	0.12567517702329847	-0.07354056850695212	0.32456292949145527	0.9625470739060252	None	None	763264	0	0	NA
ENSMUSG00000015189	Casd1	chr6:4631598-4635746	4148	571.0454782553932	-0.05063287916886061	0.0029689405104581664	0.12567517702329847	-0.04262235201509501	0.36787038887056883	0.972115890223154	None	None	104491	1724	74	NA
ENSMUSG00000093930	Hmgcs1	chr13:119695047-119699664	4617	31.12154142297369	-0.4449170160528082	0.002972348293232637	0.12570810613120553	-0.09922482541852595	0.5408556727241309	0.9939533266502963	None	None	229073	214724	209516	0.22300000488758087
ENSMUSG00000026987	Baz2b	chr2:59978701-60001506	22805	7.201244677916465	-0.43112335063449114	0.0029749582243210064	0.12570810613120553	-0.15083520821351648	0.37758967852616127	0.9738954354055895	None	None	33734	0	0	NA
ENSMUSG00000028952	Zbtb48	chr4:152022234-152022696	462	2.963352940500846	0.8234135009815031	0.0029749694755338107	0.12570810613120553	0.4165347691695722	0.10469867264881656	0.8576510625567293	None	None	226572	164109	1274	NA
ENSMUSG00000057406	Nsd2	chr5:33864778-33867574	2796	48.2226038966516	-0.3736459258056639	0.002977864616894675	0.12570810613120553	-0.18908011148231596	0.10041871082386919	0.8528943750521578	None	None	4047	1547	128	NA
ENSMUSG00000021288	Klc1	chr12:111789459-111795548	6089	26.882488435149583	-0.4996060457269973	0.0029780536324425268	0.12570810613120553	-0.3856754906484783	0.051183731458005144	0.7757587762546219	None	None	0	0	0	NA
ENSMUSG00000054280	Prr14l	chr5:32835688-32854093	18405	8.780169833799352	-0.2619148326340217	0.002978271236775479	0.12570810613120553	-0.14436189547310763	0.09981145105343958	0.8524084241573174	None	None	1542387	0	0	NA
ENSMUSG00000052137	Rbm12b2	chr4:12089727-12093115	3388	43.70494471760956	-0.08720660721028572	0.00298264923809299	0.12571489230347863	-0.1141660647270335	0.5196876519687574	0.9915432997103776	None	None	4001	4941	0	0.2460000067949295
ENSMUSG00000071753	C230004F18Rik	chrX:61134796-61150309	15513	23.847937648998087	0.6575206012977928	0.002984344487711461	0.12571489230347863	0.41129558662209487	0.04164118840688687	0.7487117497427128	None	None	15224	0	0	NA
ENSMUSG00000024944	Arl2	chr19:6137840-6141037	3197	11.9138314334548	-0.44688457908347123	0.0029856553959718753	0.12571489230347863	-0.2708567147405265	0.4094391751416322	0.9795004501223337	None	None	13862	11685	1278	NA
ENSMUSG00000057897	Camk2b	chr11:5982761-6065600	82839	1.4180796104639493	1.53866025999754	0.0029857754472255825	0.12571489230347863	0.5118327250823596	0.3216553300795323	0.9614095344998624	None	None	0	0	0	NA
ENSMUSG00000063364	3300002I08Rik	chr2:150317310-150344309	26999	115.92984709905498	0.09445465187975977	0.0029904051895050764	0.1258310089756064	0.025303116247624047	0.5677054771572759	0.9961710178333333	None	None	1620350	196446	0	NA
ENSMUSG00000032846	Zswim6	chr13:107744137-107769560	25423	51.018964644078025	-0.04608939014792934	0.002992303436249713	0.12584638643623478	-0.00999935447705358	0.3956689115401682	0.9773084610897634	None	None	0	0	0	NA
ENSMUSG00000032212	Sltm	chr9:70572176-70573457	1281	151.62413067545708	0.26609722922085943	0.0029940813632933624	0.12584638643623478	0.18322681326011825	0.36739526988696236	0.972115890223154	None	None	0	3145	0	0.8375000059604645
ENSMUSG00000030763	Lcmt1	chr7:123402911-123404423	1512	12.897108962380532	0.6360337593795569	0.003000691710472192	0.12599481204763832	0.10032074634947752	0.7639695423577448	1	None	None	419589	2446	6287	NA
ENSMUSG00000033061	Resp18	chr1:75274046-75274397	351	381.58685600606196	-0.07531721646842726	0.003011638012845752	0.12628964892295164	-0.0480712768957865	0.02784669847806239	0.6845917179983071	None	None	35021	22539	16219	NA
ENSMUSG00000035478	Mbd3	chr10:80395285-80395436	151	2.275182447242496	0.4293061413402697	0.0030135757478160262	0.12630257664201605	0.19987321451508944	0.49965926659154325	0.9888396243644132	None	None	129362	744	629	NA
ENSMUSG00000068036	Afdn	chr17:13832437-13835282	2845	118.91989014177287	-0.10623844285723827	0.0030199030019871192	0.1265178434363192	-0.01354703058936213	0.2566168960484176	0.9456261759036728	None	None	12052	186	0	NA
ENSMUSG00000057897	Camk2b	chr11:5982761-5988101	5340	1.4180796104639493	1.601772355527736	0.0030223518362221397	0.12658099092264935	0.4814552417297931	0.35259081448114465	0.9709525641564583	None	None	7056	1698	0	NA
ENSMUSG00000024012	Mtch1	chr17:29332238-29332661	423	540.1798762864768	0.028501605788894935	0.0030312203654614027	0.1268287693855631	0.06606382703025737	0.022757895512675718	0.6528701801109058	None	None	323	75331	3630	NA
ENSMUSG00000031540	Kat6a	chr8:22859632-22861888	2256	94.50991484274502	-0.23676590273024978	0.0030320415412466513	0.1268287693855631	0.05842599887079114	0.33993824620913493	0.9688004724870912	None	None	261278	2299	1247	0.1589999943971634
ENSMUSG00000036053	Fmnl2	chr2:53105580-53107353	1773	7.2759288022480435	0.7147127227936279	0.0030357571325850224	0.1269052204305754	-0.05231792452652728	0.862088306889659	1	None	None	50510	596	0	NA
ENSMUSG00000031592	Pcm1	chr8:41274298-41274995	697	188.20998773487634	0.179748682437471	0.003038092171606726	0.12696335453864105	0.06411316623762353	0.8545720972970504	1	None	None	8141	0	0	-0.0025000000605359674
ENSMUSG00000106918	Mrpl33	chr5:31654651-31655368	717	22.655233941693332	0.17093767394809234	0.003050486691521143	0.12736255615158462	-0.07112519736962986	0.3837210193346006	0.975275046944948	None	None	39576	4499	32283	0.17000000178813934
ENSMUSG00000026035	Ppil3	chr1:58434449-58440843	6394	351.3332444453174	0.05304648825759717	0.0030627403252036765	0.12775513785925605	0.05501571848971132	0.009461176746646796	0.5097621962673381	None	None	13488	13913	0	NA
ENSMUSG00000018102	Hist1h2bc	chr13:23685788-23692176	6388	0.816726110256688	3.801342398248763	0.003063800012850572	0.1277597002877267	1.0630530342607922	0.16000086540352365	NA	None	None	151447	109556	47206	NA
ENSMUSG00000021134	Srsf5	chr12:80945668-80946576	908	490.9542238185728	0.12051183965065349	0.003067181200866684	0.12780173310617857	0.043898279814802876	0.2873847745154377	0.9556544557113196	None	None	1495	0	0	NA
ENSMUSG00000055707	Klhl26	chr8:70455648-70476850	21202	2.3067996133834523	0.7962014880625079	0.0030686060499891575	0.12780173310617857	0.08233143979067015	0.7305458654801364	1	None	None	73454	0	38601	NA
ENSMUSG00000028546	Elavl4	chr4:110251521-110289516	37995	368.8719968807304	-0.05112336465712364	0.0030747723456197476	0.12782077741036452	-0.043513569944427566	0.09460156426156421	0.8470064286775845	None	None	37911	0	0	NA
ENSMUSG00000006576	Slc4a3	chr1:75553481-75553624	143	2.4236070835248706	0.9584184222769382	0.0030793823833058314	0.12793330272300246	0.187264020376692	0.6659432905061223	0.99980507488347	None	None	46518	46428	0	NA
ENSMUSG00000056267	Cep70	chr9:99243490-99246267	2777	11.636303937207584	-0.7864127026558574	0.00308171738140985	0.12797745467305457	-0.1671860147485491	0.4572494774992689	0.9847581747010675	None	None	52652	12352	221	NA
ENSMUSG00000032503	Arpp21	chr9:112149372-112155418	6046	78.46538616158348	0.2121528413414362	0.0030847985305170415	0.12797745467305457	0.13264381688760363	0.03203410649519913	0.7063795098256542	None	None	0	0	0	NA
ENSMUSG00000021598	Med10	chr13:69813806-69815591	1785	4.78530760387793	0.5948509426427666	0.0030851247905968877	0.12797745467305457	0.5365296509632898	0.05782342101606817	0.7933930135239046	None	None	192254	153915	171	NA
ENSMUSG00000044072	Eml6	chr11:29809407-29818342	8935	33.39669624955251	0.49895808560104626	0.0030852807431718254	0.12797745467305457	0.06952731575945492	0.6384082989028543	0.9993540732128893	None	None	280740	2347	0	0.16099999845027924
ENSMUSG00000023912	Slc25a27	chr17:43660098-43661614	1516	15.654752137320212	-0.2550178895684079	0.003086366570824284	0.12797745467305457	-0.013340715535680836	0.7492698241895112	1	None	None	2401	2665	88	NA
ENSMUSG00000002372	Ranbp3	chr17:56696789-56702763	5974	1.5365954725425237	-0.6792932960748077	0.0030904376636129304	0.12807596778548777	-0.5500618926811203	0.1004602081186108	0.8528943750521578	None	None	6139279	0	0	NA
ENSMUSG00000036097	Slf2	chr19:44967069-44967503	434	20.781700970602085	0.4960648729490442	0.0030933233261068813	0.1281165705366017	0.33615635223780016	0.10403098768439097	0.856881283851962	None	None	8153	8116	0	0.16500000655651093
ENSMUSG00000011257	Pabpc4	chr4:123295273-123295930	657	2.1027890587185913	0.5154653570275838	0.003100544586683889	0.12830101596795	0.14039455860519467	0.4372151764171537	0.9824004363540053	None	None	3868	0	193	NA
ENSMUSG00000019978	Epb41l2	chr10:25495591-25501824	6233	9.48045384001447	-0.5276093509074078	0.0031015930727136217	0.12830101596795	0.042790057022088934	0.6957643069590279	1	None	None	1304277	0	0	NA
ENSMUSG00000005198	Polr2a	chr11:69744260-69744597	337	11.811485260480731	-0.5766395142825913	0.003102548370364515	0.12830101596795	-0.5106256434522618	0.0562918047345479	0.7878085469598433	None	None	67455	2169	0	NA
ENSMUSG00000029221	Slc30a9	chr5:67348085-67352652	4567	473.14431613008315	-0.033462965937412825	0.003106943325660693	0.1284432535983467	-0.02172470411213734	0.12854740714648075	0.8815425350748536	None	None	290968	8416	1976	NA
ENSMUSG00000027273	Snap25	chr2:136713600-136756068	42468	19.044651038008663	-0.412525400540086	0.003111603002754678	0.12852717020606086	-0.26713519443309064	0.1669849626833202	0.9047418164925229	None	None	7806	0	7453	NA
ENSMUSG00000040123	Zmym5	chr14:56804863-56805920	1057	96.17675302330815	-0.19459312857932431	0.003114709316656845	0.12852717020606086	-0.14608390234038193	0.0453636972798866	0.7591528744234065	None	None	66017	0	114	0.24400000274181366
ENSMUSG00000071533	Pcnp	chr16:56024386-56029603	5217	43.51764770372736	-0.19358187872503763	0.003118397047293895	0.12863985855728483	-0.1373135273898125	0.003839853722129914	0.37504184338057317	None	None	129869	0	2243	NA
ENSMUSG00000046311	Zfp62	chr11:49213642-49214223	581	128.4986720296182	0.07829158688925109	0.0031448782006803905	0.12963726406466686	0.03459571647777526	0.7061147012423417	1	None	None	4159	5896	783	0.17149999737739563
ENSMUSG00000064105	Cnnm2	chr19:46856973-46858943	1970	1.4185936483288712	1.2691739367863202	0.003145537115930083	0.12963726406466686	1.2757335000008647	0.025694594456825835	0.6705225542567753	None	None	164642	34671	164378	NA
ENSMUSG00000042572	Ube2q1	chr3:89776616-89777231	615	8.971490018791963	-0.6523616675267063	0.0031476021763760208	0.12963726406466686	-0.11593088805820795	0.49644082865162165	0.9881716728899516	None	None	349644	23354	2784	NA
ENSMUSG00000063889	Crem	chr18:3295416-3325361	29945	18.13530662322878	-0.42784804538589016	0.003147822451379037	0.12963726406466686	-0.20237980025850177	0.13137312608642313	0.8858544383963735	None	None	0	0	0	NA
ENSMUSG00000034994	Eef2	chr10:81181567-81181889	322	884.2861841800784	-0.038081628776508225	0.00314836110659876	0.12963726406466686	-0.029366305984193986	0.0173306087872138	0.6071380889619026	None	None	410	237	0	NA
ENSMUSG00000028556	Dock7	chr4:98946754-98955316	8562	1.7971604131466226	1.1357726517935134	0.003153171311524417	0.12979051231805766	0.2929813413151241	0.5317732936998729	0.9926199720615465	None	None	45504	0	0	NA
ENSMUSG00000026918	Brd3	chr2:27453074-27453400	326	5.654787948883343	-0.484268015619167	0.0031540137142449746	0.12979051231805766	-0.14742927101439585	0.2653428352837747	0.9475587665660813	None	None	19854	1840	4707	NA
ENSMUSG00000020459	Mtif2	chr11:29530154-29533226	3072	92.56710721561538	-0.12193000115333508	0.003157950926575127	0.12991276700390456	-0.01901866305329314	0.772385989143225	1	None	None	102071	615	0	0.24400000274181366
ENSMUSG00000038535	Zfp280d	chr9:72335109-72339012	3903	248.03862804179545	-0.036291651120007096	0.003160946101647303	0.1299962049267248	-8.037940875720295e-4	0.9108298127496435	1	None	None	128	7256	0	NA
ENSMUSG00000056342	Usp34	chr11:23470415-23471561	1146	608.5011449534788	-0.034907002657168285	0.003163094619265732	0.13004478306241132	-0.04535981516834475	0.09301420512407492	0.8435875981083207	None	None	185307	6706	0	NA
ENSMUSG00000055024	Ep300	chr15:81631853-81632424	571	32.427995443555396	0.49737191028136163	0.0031700851759396253	0.13025252171556334	0.06803942559058695	0.5496008469273009	0.9948469216349242	None	None	35357	546	0	-0.1340000033378601
ENSMUSG00000061911	Myt1l	chr12:29644419-29730941	86522	6.565401954040408	0.9007849190878097	0.0031710651006474234	0.13025297651421924	0.5122299772024697	0.05919049016623064	0.7993319049321772	None	None	0	0	0	NA
ENSMUSG00000033020	Polr2f	chr15:79146138-79151336	5198	77.4440757427853	-0.07085821557518912	0.0031740986831725357	0.13027422041246903	-0.029448275058761908	0.012451067826565663	0.5542527243930994	None	None	865883	16462	0	NA
ENSMUSG00000039768	Dnajc11	chr4:151968627-151970857	2230	135.46729245629305	0.05461786163104332	0.003174489334061652	0.13027422041246903	-0.004643508783221506	0.9854393769064673	1	None	None	335917	72935	15791	NA
ENSMUSG00000042515	Mum1l1	chrX:139217214-139231286	14072	5.641813656113436	0.40481634944565525	0.0031804764858480235	0.13045145104959252	0.2556107278030188	0.4437357980031137	0.9831740918588578	None	None	2223368	411659	280241	NA
ENSMUSG00000031626	Sorbs2	chr8:45741579-45745420	3841	66.9112425860078	-0.34748457871419447	0.0031814591139088673	0.13045145104959252	0.09037956670839797	0.5237173567298771	0.9917456383096387	None	None	81	0	0	NA
ENSMUSG00000041936	Agrn	chr4:156173680-156173785	105	24.911350552397575	0.21473248722760552	0.003192150079918154	0.13075949321882896	-0.12495735562811561	0.17978106753770262	0.9126850490422679	None	None	218	1506	0	NA
ENSMUSG00000051166	Eml5	chr12:98876254-98880811	4557	169.5062594373289	-0.10141752721732189	0.003205501548489919	0.13125790276185215	-0.08664849893380744	0.15873586669064538	0.8997900672614891	None	None	81563	877	75	NA
ENSMUSG00000031398	Plxna3	chrX:74337589-74337911	322	28.240163443763187	-0.06821944857096529	0.003210047230565037	0.13133254707156528	-0.03839509217258996	0.05430570853865854	0.7827380526906134	None	None	2507	1895	645	NA
ENSMUSG00000062949	Atp11c	chrX:60230013-60236557	6544	76.59693699009118	0.28377530418582353	0.0032129942154296705	0.13137315764062193	0.2978208768735078	0.0036467299610929084	0.370745251708086	None	None	15295	3186	0	0.31200000643730164
ENSMUSG00000030410	Dmwd	chr7:19081301-19081919	618	3.475623356143668	0.8435957904696874	0.003224051009035178	0.13164772680803324	0.13603985055663514	0.5450775548764264	0.9945208474175118	None	None	4109	3378	334	NA
ENSMUSG00000026213	Stk11ip	chr1:75527184-75527363	179	2.685867185582217	0.9098575901386472	0.003224605507132204	0.13164772680803324	0.23177928517534996	0.09847908623614095	0.8511520265131974	None	None	20221	20131	1770	NA
ENSMUSG00000031826+ENSMUSG00000092329	NA	chr8:119910837-119931849	21012	36.4668559350693	0.05329526524985795	0.003231196784339075	0.13183675134644773	0.15191627381559591	0.049413053787786564	0.7693169641754484	None	None	457128	0	0	NA
ENSMUSG00000057738	Sptan1	chr2:29965785-29978377	12592	2.9423621277221828	1.4157437721598518	0.0032353376869528523	0.13189878410057293	0.9147442463512508	0.046578758907921715	0.7616830981136069	None	None	0	0	0	NA
ENSMUSG00000021235	Coq6	chr12:84368201-84368586	385	19.85496351472822	-0.417959666979113	0.0032357032334920637	0.13189878410057293	-0.3516483649912394	0.02977669535934945	0.6950075867417476	None	None	406277	471	3821	0.09799999743700027
ENSMUSG00000029465	Arpc3	chr5:122404250-122405869	1619	393.51520506141395	-0.040431854809877876	0.0032414704918332683	0.13201553860104956	-0.0036448999837741525	0.8640783328183006	1	None	None	24223	2101	23057	NA
ENSMUSG00000026511	Srp9	chr1:182124975-182131336	6361	118.97941937391255	-0.06896603713069904	0.003247680960525305	0.13222774233311319	-0.039069923489667424	0.4741291408063712	0.9847581747010675	None	None	648779	120	1085	0.02500000037252903
ENSMUSG00000026632	Tatdn3	chr1:191052972-191054856	1884	69.14806581893488	-0.13582904871297874	0.0032490036088965208	0.13222774233311319	-0.15578958979214974	0.13248186608402773	0.8868253099223511	None	None	932503	0	3597	NA
ENSMUSG00000024976	Shoc2	chr19:53945404-53987454	42050	2.932681062332436	1.3228832451884736	0.0032518925500269595	0.13222774233311319	0.8091639835828136	0.0412818051037119	0.7479981707615663	None	None	22851	0	16331	NA
ENSMUSG00000037697	Ddhd1	chr14:45595664-45601565	5901	7.162253907411215	-0.6304532146881399	0.003251920136297889	0.13222774233311319	-0.6072601322292357	8.201616218709598e-4	0.1927726235088982	None	None	309752	21120	3587	NA
ENSMUSG00000043542	Zc2hc1a	chr3:7528684-7551383	22699	341.2275894234969	-0.10420226922514786	0.0032525119803656923	0.13222774233311319	-0.03692317573784898	0.0065576376060980076	0.46303387765501675	None	None	2277	0	0	NA
ENSMUSG00000033316	Galnt9	chr5:110577620-110580518	2898	0	12.044547303558963	0.003254067417393251	NA	11.049282157417068	0.06557367872637776	NA	None	None	76438	1469	312598	NA
ENSMUSG00000043909	Trp53bp1	chr2:121247529-121248164	635	157.45189113652583	-0.058213688271113284	0.0032562490015942487	0.1322968013823907	-0.05858793098856996	0.018070807537239254	0.6130688441144825	None	None	3375	4141	0	NA
ENSMUSG00000023074	Mospd1	chrX:53345989-53355656	9667	90.99193526826348	-0.0874853865003713	0.003257342360714456	0.1323012407777799	-0.13837845331266063	0.03974578218964515	0.7428148004841973	None	None	281891	0	281894	0.24400000274181366
ENSMUSG00000028483	Snapc3	chr4:83441969-83485901	43932	98.98057248944494	-0.1709808798579706	0.0032612775899560887	0.13238108671307264	-0.11570500270358153	0.25977523744538533	0.9467993407018545	None	None	112650	0	0	NA
ENSMUSG00000060600	Eno3	chr11:70657267-70657872	605	7.408242938877028	-0.3156830251386684	0.003264020967228176	0.1324524536173124	-0.24814519225110976	0.022429064164678755	0.6508242213565182	None	None	669169	61334	5928	NA
ENSMUSG00000028546	Elavl4	chr4:110206529-110209740	3211	63.03104203735728	-0.1370166738458236	0.0032660648316066576	0.13249540010899188	-0.04484065249781466	0.6459623413916598	0.9997450813942591	None	None	3261	3606	0	NA
ENSMUSG00000027520	Zdbf2	chr1:63303071-63304943	1872	105.67210386161005	0.07713429556048812	0.00326966671370776	0.1325328466975262	0.032601763610357715	0.21007321480438335	0.925790798524943	None	None	37999	9504	433	NA
ENSMUSG00000049076	Acap2	chr16:31104954-31105485	531	22.02908914961895	-0.42257880395541303	0.0032697767907313973	0.1325328466975262	0.4756723259927158	0.029422034584295785	0.6932382748135988	None	None	3251	6354	0	-0.026499999687075615
ENSMUSG00000025290	Rps24	chr14:24493493-24495775	2282	1.7310598974180433	1.9534484396822038	0.0032699453473348295	0.1325328466975262	1.2248758746111044	0.0019802282173008476	0.2835651321315915	None	None	1053671	0	0	NA
ENSMUSG00000044627	Swi5	chr2:32279131-32280709	1578	3.267224527311403	0.978847880252012	0.003275846744001529	0.13264053899916092	1.1967285485252277	0.0011380664901486565	0.22089515550878625	None	None	507882	19590	28380	NA
ENSMUSG00000017299	Dnttip1	chr2:164759297-164761935	2638	0.2569071405709008	-3.895203144477577	0.0032760787352741814	NA	-1.7830917119790812	0.10867503933401122	NA	None	None	1319192	0	3211	NA
ENSMUSG00000041258	Zfp236	chr18:82604386-82609288	4902	12.91196489206665	-0.08113871528108607	0.003276548869504712	0.13264053899916092	-0.0125304526053025	0.5523614978838921	0.9955110766130206	None	None	9752	0	197	0.11500000208616257
NA	NA	chr17:22309597-22312029	2432	15.59696455102515	-0.4993434351996475	0.0032827537626214476	0.13279036941208527	-0.024238214516419276	0.7241655729643598	1	None	None	462205	23784	206	NA
ENSMUSG00000028399	Ptprd	chr4:76085558-76102955	17397	44.05349987782998	0.42859674191880215	0.0032849790697896835	0.13279036941208527	0.22335137263301785	0.09594736944709688	0.8480667581797798	None	None	0	499	0	NA
ENSMUSG00000020755	Sap30bp	chr11:115933781-115938010	4229	157.13844438472162	-0.06063332583689629	0.0032899462282586886	0.13279036941208527	-0.04357486999365001	0.11234068030630859	0.8647378729145913	None	None	456196	0	13943	0.04100000113248825
ENSMUSG00000021327	Zkscan3	chr13:21394085-21394517	432	20.802394416720983	-0.49730153100034435	0.003297355870410446	0.13298641488472315	-0.09338780633882626	0.8207536958730459	1	None	None	1092	6756	0	-0.03700000047683716
ENSMUSG00000022711	Pmm2	chr16:8642849-8645369	2520	41.0232466812474	-0.39642050110532967	0.0032979523001016586	0.13298641488472315	-0.16050780811195686	0.241300609827654	0.9403697539796819	None	None	81	4026	789	NA
ENSMUSG00000027206	Cops2	chr2:125834836-125839149	4313	682.301220000174	0.022991689123137427	0.003306118127254591	0.13327571844920755	0.02728241646881635	0.01824041725584442	0.6140110161499962	None	None	718536	54173	0	NA
ENSMUSG00000032350	Gclc	chr9:77787154-77787277	123	39.214396006119486	0.11706214292599793	0.0033090520620754197	0.13335400456397464	0.052483625878416706	0.41174372025044215	0.9801714441851153	None	None	361860	91131	132	NA
ENSMUSG00000039519	Cyp7b1	chr3:18072753-18096523	23770	36.970976339363816	-0.11513887774896858	0.003310580265003319	0.1333756100770291	0.007864032947922261	0.18968698099500866	0.9177403810198014	None	None	81092	38259	81104	0.2529999911785126
ENSMUSG00000042439	Zfp532	chr18:65685690-65687067	1377	57.1115939196782	0.06576600813979105	0.0033195754576888707	0.1336178815963149	0.028819019760643272	0.1750944480148159	0.9095952292658721	None	None	26453	623	0	NA
ENSMUSG00000023150	Ivns1abp	chr1:151359751-151359953	202	104.33967061728141	0.2138724763358919	0.0033272361407695166	0.1337757773069701	0.1360699849348075	0.3691794614895742	0.9721185482455039	None	None	252	3163	0	NA
ENSMUSG00000000838	Fmr1	chrX:68698414-68700060	1646	65.50062551266038	-0.11866072596866939	0.0033274784239401074	0.1337757773069701	-0.06610041742283279	0.02498271323712749	0.6678896888330025	None	None	4154261	4289	257	0.5009999871253967
ENSMUSG00000020954	Strn3	chr12:51655483-51691422	35939	50.69150987511189	-0.05990491443797197	0.003333823633818953	0.1339908069747743	-0.06390069371189888	0.020236429958864145	0.6318223911546912	None	None	0	0	0	NA
ENSMUSG00000024317	Rnf138	chr18:21002169-21020888	18719	0.1333668087826516	1.3077820336442407	0.003344383053916153	0.1343348843048962	1.0645332607253781	0.371466392748665	NA	None	None	630635	0	0	NA
ENSMUSG00000000325	Arvcf	chr16:18404545-18405102	557	11.73935607406446	0.4867142590008995	0.00335309303962431	0.13456412783495292	-0.045964473760773394	0.39274392716089357	0.9771883983831787	None	None	51745	38696	487	NA
ENSMUSG00000025816	Sec61a2	chr2:5876561-5876841	280	37.9628056288739	0.39469050189568833	0.0033577940257100984	0.13463221855546245	0.1460305640922157	0.528012993635956	0.9923271095404528	None	None	2598	4727	304	-0.12700000405311584
ENSMUSG00000021692	Dimt1	chr13:106947659-106948701	1042	56.612549953922176	-0.3519719469539795	0.003365171916399822	0.1348878093144878	-0.042099851462046534	0.3452793023639631	0.9698431034883181	None	None	2440556	0	0	NA
ENSMUSG00000024817	Uhrf2	chr19:30078137-30079839	1702	156.9009057923202	-0.08815519483587764	0.003367603887422113	0.13494505711625301	-0.08248293628062431	0.08415013726464936	0.8381499203469754	None	None	786923	10641	0	0.24000000208616257
ENSMUSG00000023050	Map3k12	chr15:102508463-102509290	827	16.784830847925942	-0.391128300701165	0.0033794095035264747	0.13529714522159003	-0.29945795161801225	0.03388748284290038	0.7140270214783991	None	None	644587	0	330	0.24400000274181366
ENSMUSG00000067786	Nnat	chr2:157560260-157561542	1282	256.4693145340075	-0.17952922864448695	0.0033844969751492078	0.13542017063662484	0.023332110724277655	0.6773565436570333	1	None	None	8	769	0	NA
ENSMUSG00000042046	Dstyk	chr1:132458430-132459876	1446	16.174949910803644	0.6202279119748608	0.0034044295829948374	0.1359995727293514	-0.253028808635829	0.8181946771372086	1	None	None	255935	8568	0	NA
ENSMUSG00000045994	B3gat1	chr9:26751615-26751744	129	19.150061191239423	-0.15342178133059114	0.00340504732078992	0.1359995727293514	0.05925892182883974	0.8796130112988645	1	None	None	5045	1041	2591	NA
ENSMUSG00000039693	Msantd3	chr4:48552830-48565894	13064	19.780845541536912	-0.005969861018501277	0.003409219008524471	0.13610170636767066	-0.0015879341413169712	0.9020958146569252	1	None	None	21127	0	30017	NA
ENSMUSG00000027620	Rbm39	chr2:156174974-156176403	1429	938.7367398645076	0.07402527641580825	0.003413588876724747	0.1361448862902991	0.03111453896381189	0.12279438123738938	0.8765408991971768	None	None	0	1704	0	NA
ENSMUSG00000001415	Smg5	chr3:88342522-88342880	358	115.43719998675805	-0.07511609914939932	0.00341388913986106	0.1361448862902991	0.002499788731235242	0.6484748449466479	0.99980507488347	None	None	113708	1245	3547	NA
ENSMUSG00000027506	Tpd52	chr3:8953799-8964345	10546	2.456088091937362	0.5899537875724898	0.003416584698939523	0.1361448862902991	0.4155335466027208	0.04471808067543364	0.7571273289172173	None	None	477214	9705	6623	NA
ENSMUSG00000025290	Rps24	chr14:24493493-24495430	1937	1.7310598974180433	1.8564351491402526	0.003424194746221285	0.13634512004041166	1.1731969862940987	0.001977739343499789	0.2835505771717576	None	None	1054016	137	0	NA
ENSMUSG00000086968	4933431E20Rik	chr3:107893507-107895643	2136	76.54765048222266	-0.13321026056514462	0.0034253765911722396	0.13634512004041166	-0.010395918449869868	0.7882559981295632	1	None	None	219006	118403	183685	0.03700000047683716
ENSMUSG00000028842	Ago3	chr4:126371826-126375337	3511	60.82075431781296	-0.19298130969489247	0.0034258689043179906	0.13634512004041166	0.0025422441695361897	0.8957864626653093	1	None	None	83036	8514	0	NA
ENSMUSG00000031214	Ophn1	chrX:98559627-98563630	4003	18.341337979190904	-0.7335558357862695	0.0034326013166522656	0.13657263125502533	0.025963632495313416	0.6175207341047583	0.9989886148907288	None	None	1192054	4532	58	NA
ENSMUSG00000044288	Cnr1	chr4:33925158-33943552	18394	52.45618290730401	0.41327129879303914	0.0034359382082159574	0.136576761148318	0.18954887281258603	0.008520244747497715	0.49223544774640793	None	None	0	0	0	NA
ENSMUSG00000021816	Ppp3cb	chr14:20523856-20523960	104	97.43495378003612	0.22720767056914593	0.0034374085966513406	0.136576761148318	0.15517317161651611	0.9608893664193303	1	None	None	507920	3411	0	NA
ENSMUSG00000044912	Syt16	chr12:74129551-74162056	32505	4.594180699449598	1.1270701253328659	0.00345257569058335	0.13701246218526303	-0.2360440317595206	0.5640946496206597	0.9961710178333333	None	None	125295	0	0	NA
ENSMUSG00000027829	Ccnl1	chr3:65951554-65952737	1183	226.09838462512423	-0.1284852279087323	0.003452828190149294	0.13701246218526303	-0.057882772309175934	0.030225628624723243	0.6952278828823059	None	None	569913	1388	0	0.005000000121071935
ENSMUSG00000019173	Rab5c	chr11:100718582-100738078	19496	151.22504598585357	-0.03502213993783254	0.003458337718315288	0.13715012473460395	-0.025388479564259825	0.1263295801492202	0.8794870360187671	None	None	121649	12660	2400	0.13099999725818634
ENSMUSG00000075376	Rc3h2	chr2:37377268-37377355	87	64.84599199486959	0.3059439375186832	0.003462201798470539	0.1372628751950396	0.1846558558419371	0.1396749018198336	0.8908879492571454	None	None	192932	11701	0	NA
ENSMUSG00000020359	Phykpl	chr11:51591473-51592006	533	27.976710568736138	-0.1637674981512891	0.0034637062382463623	0.13728203616445783	0.1014213820290708	0.6397544933017374	0.9995757965460436	None	None	317709	16671	197179	-0.05049999989569187
ENSMUSG00000021036	Sptlc2	chr12:87350385-87356548	6163	164.25181725799138	0.04173270693887687	0.003466520908819814	0.13729931390270037	0.02102447165776411	0.08425331270544814	0.8381499203469754	None	None	57802	0	0	0.08799999952316284
ENSMUSG00000040785	Ttc3	chr16:94439283-94442471	3188	1737.2707042695972	-0.057894043780930105	0.0034709940464566396	0.13740884558469688	-0.13020190883362304	0.089067545450956645	0.8393661603620476	None	None	4955	0	0	NA
ENSMUSG00000053819	Camk2d	chr3:126840365-126842758	2393	82.05579137314237	0.24761888178777358	0.00347375527761358	0.1374776742780011	0.17555883274095052	0.012433133433882287	0.5542527243930994	None	None	392435	461	169	0.17000000178813934
ENSMUSG00000022983	Scaf4	chr16:90248703-90249639	936	7.667213530204497	-0.43441730754456387	0.003478212005540329	0.1375959825953689	-0.23206749211846578	0.1135707745436349	0.8662862927229896	None	None	147680	5128	0	NA
ENSMUSG00000032228	Tcf12	chr9:71885288-71895930	10642	1.405620531196927	1.8589173320317518	0.003478791615900468	0.1375959825953689	0.9510514490402062	0.2687973816316245	0.9483588124845591	None	None	165746	0	2020	NA
ENSMUSG00000052613	Pcdh15	chr10:74641413-74642282	869	16.240018235965692	-0.6022039870964193	0.0034916264029200036	0.13794046988865408	-0.15478790009816312	0.5875499999321536	0.9969653835208396	None	None	809213	6076	4263	0.18149999529123306
ENSMUSG00000004892	Bcan	chr3:87997356-87997745	389	16.137526830310527	0.5924503869993996	0.0034926313560025173	0.13794046988865408	0.5783862027097983	0.0038234216314022946	0.37454749985896174	None	None	7115	574	862	-0.37300001084804535
ENSMUSG00000068617	Efcab1	chr16:14920885-14926706	5821	69.09221571106254	-0.11214837300590652	0.0035039897548589083	0.13834842368376848	-0.08571821487701614	0.013104859953141307	0.5646207913579475	None	None	16368	4833	475611	NA
ENSMUSG00000041650	Pcca	chr14:122701165-122714023	12858	5.036537288584263	-2.4654258493618832	0.003505849424921688	0.13834915720418178	-0.11253722486161585	0.918268094373072	1	None	None	818517	0	0	NA
ENSMUSG00000032570	Atp2c1	chr9:105448888-105451804	2916	3.3667617101451928	1.0333271100735355	0.0035060664876126703	0.13834915720418178	0.735638800567562	0.17810812751713442	0.9118340086128675	None	None	400399	478	0	NA
ENSMUSG00000022361+ENSMUSG00000022362	NA	chr15:58069426-58076157	6731	61.82085469139427	-0.07256272998047741	0.0035118205187114797	0.1384388235266643	0.100147832150701	0.23016244906581868	0.9363609098558455	None	None	47188	4952	22600	NA
ENSMUSG00000026798	Coq4	chr2:29795510-29795936	426	2.887614818739175	-0.7883957548217269	0.003512443138882261	0.1384388235266643	-0.43824577684574306	0.33010457502929574	0.9651229074508311	None	None	129441	437	11138	NA
ENSMUSG00000056131	Pgm3	chr9:86544494-86556192	11698	58.84826155592881	-0.055230911884817324	0.0035124578031051168	0.1384388235266643	-0.02468613453308688	0.24740822069375495	0.9412000288069928	None	None	0	4843	1451	NA
ENSMUSG00000023147	Wrb	chr16:96154195-96156656	2461	165.40891956961906	-0.03837821242700734	0.0035163635664077057	0.13849779225010855	0.0019241017351570022	0.9169783790030958	1	None	None	161584	145	0	NA
ENSMUSG00000028080	Lrba	chr3:86542711-86605870	63159	1.7953522077358737	2.514441251914667	0.0035170445012040357	0.13849779225010855	0.2984751204727931	0.6371415004026489	0.9991857753034353	None	None	1012360	0	9080	NA
ENSMUSG00000020536	Llgl1	chr11:60707113-60707189	76	1.3247960630761295	0.7684086430792636	0.003522939535390113	0.1386893092643768	0.017866456030455558	0.9593185865835545	1	None	None	21509	6699	378	NA
ENSMUSG00000039478	Micu3	chr8:40308410-40335810	27400	1.0254007902299695	1.474475771360481	0.003527027846569249	0.13880960880935886	1.5499841767924112	0.016866826901449514	0.6004699753799473	None	None	179738	29876	4476	NA
ENSMUSG00000087620+ENSMUSG00000065499+ENSMUSG00000083889	NA	chrX:105339662-105382753	43091	1.1779100644046674	-11.799142143852912	0.003535336751147576	NA	-0.27240364191292293	0.6067503647735082	0.9985957711618529	None	None	0	0	0	NA
ENSMUSG00000005045	Chd5	chr4:152385596-152385949	353	26.448258161676527	-0.2648202542986846	0.003536905900123639	0.13911691902066178	-0.10355216604674666	0.1700338253618912	0.9053839076250098	None	None	3881	162	3267	NA
ENSMUSG00000058440	Nrf1	chr6:30048017-30088833	40816	11.477689057805044	0.11769192283532615	0.0035383528974477544	0.13913312767852476	0.06381867034851618	0.2145089511540736	0.9275906823668425	None	None	311775	0	0	NA
ENSMUSG00000021196	Pfkp	chr13:6593253-6598739	5486	5.563672050222861	0.7246273069684205	0.003541609062759595	0.13918019708971927	0.4966063291856173	0.294853405584664	0.9558720495805016	None	None	0	0	0	NA
ENSMUSG00000024878	Cbwd1	chr19:24940835-24948069	7234	152.01065188425332	-0.16375109586832082	0.0035416204570360727	0.13918019708971927	-0.0473119266448192	0.07670342520358693	0.8302217939681431	None	None	2814061	0	0	0.17399999499320984
ENSMUSG00000029086	Prom1	chr5:44001293-44001786	493	4.415388008753893	-0.7735560700713662	0.003545450071473022	0.13928997884536326	-0.6257649677595638	0.014728790439814878	0.5824237607350327	None	None	404716	45330	27993	NA
ENSMUSG00000021669	Col4a3bp	chr13:96609931-96612261	2330	25.86410731204929	0.5443485021459216	0.003548500883428355	0.13936910860885424	0.17538153745123353	0.3157387639777257	0.9600582420698526	None	None	26703	1263	0	0.1340000033378601
ENSMUSG00000035864	Syt1	chr10:108636664-108642214	5550	331.2768480168664	0.19940242021903387	0.003554440107603243	0.13941890548079125	0.1342563430849273	0.022719759441368885	0.6528701801109058	None	None	140559	1136	0	NA
ENSMUSG00000028906	Epb41	chr4:131962986-131967788	4802	39.500907385184895	-0.20600047754931428	0.0035550250784713074	0.13941890548079125	-0.026199817314130236	0.4747238435386616	0.9848507968023151	None	None	13434	0	0	0.2529999911785126
ENSMUSG00000039539	Sgcz	chr8:37723136-37952957	229821	46.32899605108556	-0.1717017570710122	0.0035563210822019678	0.13941890548079125	-0.06465738011376532	0.26780825374060985	0.9480702224698245	None	None	298989	0	0	NA
ENSMUSG00000018501	Ncor1	chr11:62433659-62438338	4679	172.36070084982052	-0.054157315774122416	0.0035640160687765996	0.13965208985319907	-0.026782788979875072	0.05686485367799339	0.7898977040908357	None	None	27095	3289	0	NA
ENSMUSG00000033557	Fam20b	chr1:156716980-156718985	2005	7.699381105420977	0.32157764184929993	0.00356714293582049	0.13970709186455577	0.16069838287276328	0.30302898325268723	0.9567861561606864	None	None	37746	0	13809	NA
ENSMUSG00000042508	Dmtf1	chr5:9130477-9131276	799	41.2780551192168	-0.31610682086596853	0.003570402736036112	0.1397394305189796	-0.2536414856674645	0.04042945446022195	0.7477406037015614	None	None	20930	0	0	NA
ENSMUSG00000041935	AW549877	chr15:3988672-3989555	883	133.77808414180828	-0.09620492741988063	0.0035765925404628836	0.13994094910938012	0.020063044215570258	0.7445946493153077	1	None	None	770644	2542	140	NA
ENSMUSG00000028347	Tmeff1	chr4:48585498-48604581	19083	113.88701236062208	-0.0042529326140572365	0.003580748444170383	0.14005037618928598	-0.0011944450804035611	0.8494507899393756	1	None	None	0	0	0	NA
ENSMUSG00000000374	Trappc10	chr10:78220384-78228779	8395	275.7611376484248	-0.04769398590932461	0.0035814727264115234	0.14005037618928598	-0.03776311897371709	0.06560575425989762	0.8116902607032025	None	None	1273824	250	0	0.12700000405311584
ENSMUSG00000001062	Vps9d1	chr8:123251016-123252605	1589	11.113252488282683	0.2161384563660218	0.0035928535662278754	0.14025064850280938	0.10404453656553736	0.04580426089419461	0.7606601722835005	None	None	1641843	1010	4144	NA
ENSMUSG00000026235	Epha4	chr1:77507211-77514941	7730	144.1976941924268	-0.08475430251890881	0.0035989264791389413	0.14040786061006263	-0.026501726441297002	0.1672628595020893	0.9047418164925229	None	None	1268918	0	0	0.3310000002384186
ENSMUSG00000024160	Spsb3	chr17:24889168-24890283	1115	29.847666335156802	-0.0829585259056902	0.003603627382273671	0.1404672847993251	-0.036059914963483486	0.119429096394233	0.8728983681539554	None	None	293049	29682	6980	0.1510000005364418
ENSMUSG00000031284	Pak3	chrX:143709748-143715136	5388	68.07251249592434	0.4810541999116067	0.003606709124681284	0.14048169380243597	0.09013184568430166	0.756944260248343	1	None	None	6715902	1604	0	0.11649999767541885
ENSMUSG00000032182	Yipf2	chr9:21592218-21592528	310	22.87595960668834	-0.31823244109226145	0.0036071318581226493	0.14048169380243597	-0.07510676316668263	0.30437965129390576	0.9575580706610984	None	None	422888	73892	212269	-0.19499999284744263
ENSMUSG00000026594	Ralgps2	chr1:156888030-156900586	12556	58.33539149644773	0.23994555923342364	0.0036203085770529857	0.140872441417946	0.17982568197756787	0.1659524785097426	0.9040962027490869	None	None	20682	0	0	NA
ENSMUSG00000028277	Ube2j1	chr4:33043986-33049682	5696	148.21439058052584	0.1224931838065979	0.003626004413042088	0.14093091450979425	0.03236855759562918	0.5796517768995608	0.9964758030676079	None	None	455679	268	0	0.13749999552965164
ENSMUSG00000032637	Atxn2l	chr7:126499241-126500129	888	27.74323155139223	-0.5447779768097889	0.0036293682155507257	0.14100478910137657	-0.3578799304934366	0.1917252114525015	0.9185494402269823	None	None	692245	149	0	0.24400000274181366
ENSMUSG00000063087	Gm10125	chr18:5583133-5592160	9027	10.550308909403737	-0.36759552197968426	0.003630222600874351	0.14100478910137657	-0.04352265975642333	0.6864944490714644	1	None	None	285814	0	435265	NA
ENSMUSG00000030304	Ergic2	chr6:148199396-148202496	3100	393.0356143308205	-0.10005861619022305	0.003631921824135264	0.14100478910137657	0.013889497800976258	0.6861607763576445	1	None	None	185562	2449	0	NA
ENSMUSG00000025135	Anapc11	chr11:120598490-120599242	752	58.32607021803285	0.3333451630838278	0.00363210045119062	0.14100478910137657	-0.028070829758367388	0.4995126707756011	0.9888396243644132	None	None	124658	7400	74785	NA
ENSMUSG00000087620+ENSMUSG00000065499+ENSMUSG00000083889	NA	chrX:105160805-105382753	221948	1.1779100644046674	-12.065965410804804	0.003633611961394914	NA	-0.3021639333419248	0.6562497439830273	0.99980507488347	None	None	0	0	0	NA
ENSMUSG00000033166	Dis3	chr14:99095340-99096757	1417	20.715465867431128	-0.7350707720876952	0.0036341004157198187	0.14103746058844607	-0.18131654074620318	0.666542097981466	0.99980507488347	None	None	874121	61310	2087	NA
ENSMUSG00000025135	Anapc11	chr11:120598641-120599242	601	16.00111637857094	-0.4161983614103182	0.0036391018779793343	0.14111360152164457	0.03914798162522182	0.4993848610867074	0.9888396243644132	None	None	124658	7551	74785	NA
ENSMUSG00000056870	Gulp1	chr1:44773387-44774053	666	18.719278662292794	-0.8347014605814715	0.003647312028241493	0.14128465488850395	0.02487252205946655	0.6169324234532684	0.9989886148907288	None	None	624741	1483	599658	NA
ENSMUSG00000028329	Xpa	chr4:46180398-46183118	2720	34.63921401520296	0.33986643417833173	0.0036512966710958287	0.14128465488850395	0.13898416339713826	0.4672090370355698	0.9847581747010675	None	None	369245	3577	0	NA
ENSMUSG00000059119	Nap1l4	chr7:143514637-143520384	5747	156.7450136826685	-0.15187763492779816	0.003651768471867334	0.14128465488850395	4.5564434543710064e-4	0.6498903797504538	0.99980507488347	None	None	861138	0	0	0.19099999964237213
ENSMUSG00000017421	Zfp207	chr11:80398470-80399429	959	278.67394925064843	-0.04606269153213205	0.0036523373749893884	0.14128465488850395	-0.06386700965851144	0.008209514244484874	0.48634397222182707	None	None	1471	2105	0	NA
ENSMUSG00000066232	Ipo7	chr7:110018508-110029691	11183	310.75654409297556	-0.10042923944801885	0.003652360992946813	0.14128465488850395	-0.013834055917598675	0.14318428582147422	0.8938113010501634	None	None	1095081	2643	0	NA
ENSMUSG00000034377	Tulp4	chr17:6185298-6206891	21593	48.17015133311437	-0.03640596651185035	0.0036548766734576126	0.14131769340800732	-0.015478565918254361	0.2279258353371145	0.9358115415441673	None	None	30251	0	0	NA
ENSMUSG00000029712	Actl6b	chr5:137553659-137563107	9448	18.782610912734775	0.23323660088432607	0.003666645681041825	0.14157551809675684	0.13312983519244348	0.2348083635179729	0.938492635077656	None	None	590598	0	0	NA
ENSMUSG00000039372	March4	chr1:72429009-72447156	18147	1.5156409827959425	0.8258224284145328	0.003669703579954626	0.14160589818860503	0.33119675620917555	0.4924027747446444	0.9875925913376896	None	None	2862262	41395	36376	NA
ENSMUSG00000034593	Myo5a	chr9:75192464-75193939	1475	67.62153810640532	-0.33039256441359566	0.003671140639037943	0.14162070229907062	-0.13785667602890417	0.08312086069878204	0.8370399728031506	None	None	51448	1113	0	0.13700000196695328
ENSMUSG00000029405	G3bp2	chr5:92058070-92064325	6255	165.85592605819426	0.2951690048286393	0.0036843000538064976	0.14188706343323015	0.011411894048242388	0.7901067613040919	1	None	None	5332	0	0	0.2669999897480011
ENSMUSG00000054843	Atrnl1	chr19:57657238-57682371	25133	285.48225599962876	-0.17216165458702992	0.003684604173714414	0.14188706343323015	-0.08118513997976518	0.07106269292105759	0.8240035390455942	None	None	35640	0	0	NA
ENSMUSG00000022536	Glyr1	chr16:5029407-5029503	96	17.291616364343977	0.36344662158095753	0.0036866181873544336	0.14188706343323015	0.40962106153862443	0.008448760198803052	0.4913529770293896	None	None	260029	15374	6	NA
ENSMUSG00000056423	Uts2b	chr16:27364788-27370037	5249	0.4211113508511901	0.7056110046761521	0.0036874771108521475	0.14188706343323015	0.6569564363229872	0.08915744275825085	0.8393666017634209	None	None	533162	533162	791911	NA
ENSMUSG00000039826	Trub2	chr2:29782201-29784953	2752	11.274143642646823	0.2580177659524514	0.0036897510782211602	0.14188706343323015	0.27420858221386935	0.01882578097178744	0.6189495897826928	None	None	5272	251295	0	NA
ENSMUSG00000048960	Prex2	chr1:11112843-11132338	19495	230.64976057218706	-0.09224022172414781	0.0036917654558869316	0.14188706343323015	0.016737519569891113	0.956310421455628	1	None	None	1028241	0	4412	NA
ENSMUSG00000052133	Sema5b	chr16:35658314-35658440	126	0.9157399022474958	1.1991507872031875	0.0036953169113754687	0.1419311035894281	0.7742960841119402	0.13089328984104223	0.8852944930563336	None	None	218306	1016	3951	NA
ENSMUSG00000023147	Wrb	chr16:96154195-96186272	32077	0.2667336175653032	2.069502660836934	0.0037000937472074337	0.1420041688194597	-0.03686085815989615	0.9087714876024349	NA	None	None	131968	0	0	NA
ENSMUSG00000037174	Elf2	chr3:51265006-51266753	1747	23.06907404005317	-0.32047544265327943	0.0037080342375499075	0.14222534903697157	-0.25011189274490153	0.12349824502361434	0.8766231970637867	None	None	248714	1175	0	NA
ENSMUSG00000006576	Slc4a3	chr1:75547398-75547944	546	6.590189298092215	0.8878863066861191	0.003710302026715702	0.14222534903697157	0.3434267600471226	0.09521614719605531	0.8476113999276335	None	None	40435	40345	3675	NA
ENSMUSG00000069601	Ank3	chr10:69956150-69956668	518	16.272036513352408	0.29168465572796	0.003715629451406584	0.1423388232621601	0.14266429042000484	0.18647555042445824	0.9166196106670316	None	None	40892	567	0	0.6669999957084656
ENSMUSG00000099181	Mir6905	chr10:24909918-24910734	816	15.785869135420127	0.6087109666979855	0.0037172797436743356	0.1423388232621601	0.20337343911461225	0.2788268581066956	0.9527678038340359	None	None	718604	449	0	NA
ENSMUSG00000042520	Ubap2l	chr3:90028377-90034065	5688	28.69586098170722	0.37738771821221206	0.0037193511835303702	0.1423388232621601	0.2982819197518207	0.015019789651470121	0.5856790041737507	None	None	17934	0	0	0.23399999737739563
ENSMUSG00000035325	Sec31a	chr5:100368352-100375208	6856	34.934346254324126	-0.0776684916289927	0.0037205022877905302	0.1423388232621601	0.008138353919974861	0.9632384164664761	1	None	None	210940	0	0	0.12949999421834946
ENSMUSG00000031060	Rbm10	chrX:20620114-20635733	15619	33.300338466484575	0.06388045975184387	0.0037209353357993413	0.1423388232621601	0.037080745915034186	0.08468659813094852	0.8381499203469754	None	None	10847	0	6480	NA
ENSMUSG00000042182	Bend6	chr1:33878437-33907566	29129	221.2593754115375	-0.08093385640628536	0.003721518623672216	0.1423388232621601	4.557115635597242e-4	1	1	None	None	26283	0	0	NA
ENSMUSG00000020827	Mink1	chr11:70609254-70609554	300	9.126309767721333	-0.1481672432847838	0.003723834476704514	0.14238689051426476	-0.03741989345199981	0.5930890940597463	0.9973336512149201	None	None	621156	29792	0	NA
ENSMUSG00000028347+ENSMUSG00000039693+ENSMUSG00000028348	NA	chr4:48552830-48674322	121492	0	12.389486958500147	0.003728294779880851	0.142476392895731	8.805571870071859	0.9073024437358391	NA	None	None	0	0	0	NA
ENSMUSG00000059811	Atl2	chr17:79865176-79895909	30733	168.41060516176717	-0.30257397855013757	0.003733983501645435	0.14258386358643507	-0.012568786583776692	0.5620939655839369	0.9961710178333333	None	None	20048	0	0	NA
ENSMUSG00000092341+ENSMUSG00000098462	NA	chr19:5798900-5799498	598	7650.531411834767	-0.028680138425306367	0.0037348277711558558	0.14258386358643507	-0.012951980214817027	0.2564858688584334	0.9456261759036728	None	None	0	128	0	NA
ENSMUSG00000025616	Usp16	chr16:87481800-87482860	1060	44.11808698119552	-0.38031301052129907	0.003735349356972808	0.14258386358643507	-0.050961330774604185	0.838261684056317	1	None	None	136986	14735	81	0.1445000022649765
ENSMUSG00000022476	Polr3h	chr15:81922505-81938004	15499	2.875561475814995	-1.4807129150241156	0.003737692141748539	0.1425923188242547	-1.3590898906079498	0.0817012572592992	NA	None	None	558146	39655	6552	NA
ENSMUSG00000053119	Chmp3	chr6:71561076-71577731	16655	108.60513429130494	-0.04636906539954211	0.003746831519689855	0.14290043390272456	-0.05803186568570595	0.4990906360042697	0.9888136153566317	None	None	377594	0	0	0.23399999737739563
ENSMUSG00000078919+ENSMUSG00000093752	NA	chr2:168217776-168220037	2261	222.72367853528607	-0.16347066824705614	0.003749781075832528	0.142931830971059	-0.06850295978601739	0.21844469236965117	0.9294391801543027	None	None	12160	249	0	NA
ENSMUSG00000100005	B130024G19Rik	chr7:70402191-70404248	2057	6.653585197091838	-0.35968565923067697	0.0037521062560741734	0.14295081728370945	0.10281107846170778	0.5570422568941508	0.9955650875367862	None	None	2171820	1005	4955	NA
ENSMUSG00000038664	Herc1	chr9:66470365-66471846	1481	39.39013889701426	-0.5083053740577821	0.0037604968525855797	0.1430389257152396	-0.2359431515459316	0.0947258730861586	0.8470437917811741	None	None	21796	7368	0	NA
ENSMUSG00000028161	Ppp3ca	chr3:136928619-136935029	6410	34.70211392636563	0.25562957922350193	0.0037611023683678368	0.1430389257152396	0.40716781629674337	0.006197828217599593	0.4575501364177639	None	None	162772	0	0	0.2540000081062317
ENSMUSG00000045996+ENSMUSG00000037617	NA	chr15:36174048-36190472	16424	9.124869434145609	0.31314882870867233	0.0037703730095101653	0.14322942848221154	0.13495754802979398	0.3900902088999948	0.9767829754737752	None	None	2031766	0	0	NA
ENSMUSG00000041815	Poldip3	chr15:83133326-83138132	4806	0.4774982781002008	2.229038982328862	0.003771657105102396	NA	0.9608983256935977	0.39503576738532176	NA	None	None	0	1252	0	NA
ENSMUSG00000021669	Col4a3bp	chr13:96634201-96634854	653	33.16152212390078	0.45707430300870744	0.0037828884846870837	0.1435426271186372	0.08577120794968573	0.4575227127986319	0.9847581747010675	None	None	4110	2758	570	-0.018000000156462193
ENSMUSG00000060376	Bckdha	chr7:25641543-25641644	101	2.104566539959376	-0.7717242237561763	0.00378659483619124	0.1436427228491959	-0.6979428641360996	0.12983142517658186	0.8832215405131417	None	None	113086	6621	80017	NA
ENSMUSG00000006476+ENSMUSG00000099320	NA	chr2:25059073-25060139	1066	41.03468661698626	-0.09521514673168774	0.003790007323221537	0.14369108418891807	-0.06640837586547033	0.13058948340335014	0.8847973523755293	None	None	346240	3399	0	NA
ENSMUSG00000069601	Ank3	chr10:69993762-69994372	610	43.92377636071844	0.3170837424873074	0.0037942707557767487	0.1437949965702312	-0.005380062844968947	0.5384202582882192	0.9935161669006685	None	None	19745	3320	0	1.8880000114440918
ENSMUSG00000074733	Zfp950	chr19:61118347-61127007	8660	133.8240399631798	0.23042376317756386	0.0037980737744659635	0.1438709508757521	0.1382502495915503	0.15217450248751888	0.896440548640354	None	None	0	151	0	NA
ENSMUSG00000023175	Bsg	chr10:79709827-79710058	231	4.567926758344082	0.6575419526331769	0.003799032100631657	0.1438709508757521	-0.20835519407954806	0.4112133943990457	0.9798660904577347	None	None	1543	1203	168	NA
ENSMUSG00000042834	Nrep	chr18:33442893-33463378	20485	2167.7388260909183	0.029803493396952874	0.003808389933918906	0.1439995979231451	0.009985687206423677	0.12607265639517468	0.8791620817136233	None	None	17	0	0	NA
ENSMUSG00000049313	Sorl1	chr9:41974129-42124157	150028	63.15597232251857	-0.055691263762269294	0.0038088557736886634	0.1439995979231451	-0.02096159862229019	0.30914424191642265	0.9583523843071123	None	None	123869	0	0	NA
ENSMUSG00000022711	Pmm2	chr16:8646264-8648648	2384	32.374087378492995	-0.45576365869692337	0.003811205079844228	0.1440367443053988	-0.06357827853676401	0.7237961836131329	1	None	None	500	747	0	NA
ENSMUSG00000020982	Nemf	chr12:69316438-69316743	305	30.609916931397883	0.5196915119529537	0.0038154906659001327	0.14404789809705526	0.2970422869744169	0.2761549460341218	0.9515877907684389	None	None	294346	5718	0	NA
ENSMUSG00000026500	Cox20	chr1:178321859-178321942	83	492.1303746396221	-0.1488443715952057	0.003823221682654609	0.1442992484604395	-0.05736800451168378	0.06909850309023934	0.8181221647972584	None	None	210157	69686	517	NA
ENSMUSG00000044067	Gpr22	chr12:31710035-31713500	3465	376.62309634009006	-0.06686240842246871	0.0038298691802775247	0.14442378306126735	-0.0647443454351393	0.08089604594000477	0.835563899771029	None	None	245117	0	215300	NA
ENSMUSG00000024137	E4f1	chr17:24445339-24445446	107	5.11078444811038	0.4171467765135679	0.0038308182861981504	0.14442378306126735	0.1679453709447274	0.43440542968757406	0.9824004363540053	None	None	242275	5625	64631	NA
ENSMUSG00000022721	Trmt2a	chr16:18252477-18252719	242	33.350788132762396	0.3472521855817581	0.003837639212766793	0.14453264171900324	0.11898880359754127	0.22995101837460624	0.9362913976307744	None	None	100077	87207	934	-0.34200000762939453
ENSMUSG00000027184	Caprin1	chr2:103783205-103796731	13526	10.84289457308437	0.4024924151922926	0.0038533891254941607	0.14474764850790942	0.07909302121203066	0.5637193516484715	0.9961710178333333	None	None	14803	0	0	NA
ENSMUSG00000027582	Zgpat	chr2:181383160-181383258	98	16.774821615907157	0.29011865008350135	0.003854085062065048	0.14474764850790942	-0.025393340718080637	0.6580853311032494	0.99980507488347	None	None	2068	1756	369	NA
ENSMUSG00000004267	Eno2	chr6:124768337-124769437	1100	55.947412120595935	-0.23937126300805556	0.0038544635460698753	0.14474764850790942	-0.20299789916930155	0.03734946286219521	0.7333965019071709	None	None	27049	5417	0	NA
ENSMUSG00000040972	Igsf21	chr4:140027762-140028698	936	52.946426977396214	-0.05398860669570382	0.0038554901128777805	0.14474764850790942	-0.04344266745061898	0.1121295382262289	0.8647378729145913	None	None	837013	2488	2977	NA
ENSMUSG00000062822	4833420G17Rik	chr13:119466956-119469515	2559	30.64613317900439	-0.4124106152026821	0.0038555588314997296	0.14474764850790942	-0.10963922552798966	0.44507678579405524	0.9833750615211326	None	None	982	327	0	NA
ENSMUSG00000041817	Fam169a	chr13:97091952-97106954	15002	409.01078439181254	-0.18155366975404075	0.003865776295848479	0.14508358995793738	0.0037892824802021607	0.8047657217482355	1	None	None	143797	0	0	NA
ENSMUSG00000037270	4932438A13Rik	chr3:37044832-37046234	1402	25.060677535848356	-0.6730011731405185	0.003870372377690945	0.14518216028369715	-0.24075520268405537	0.3035700454654707	0.9570747933639155	None	None	52038	0	231	0.23399999737739563
ENSMUSG00000031835	Mbtps1	chr8:119542928-119558646	15718	29.7828670438855	-0.06588680727495166	0.003875394027206174	0.14532997852652665	-0.029252068135591003	0.14426909608239216	0.8948416830407444	None	None	2553455	0	1249	NA
ENSMUSG00000036053	Fmnl2	chr2:53051283-53068502	17219	48.6929854068425	-0.2334597908266307	0.0038783631783451773	0.14537139705719407	-0.06414353309302001	0.012408948367339535	0.5542527243930994	None	None	0	0	0	0.08900000154972076
ENSMUSG00000022957	Itsn1	chr16:91841610-91842628	1018	31.35939828673681	-0.48058708860199406	0.0038786611220184104	0.14537139705719407	-0.46600570956147536	4.8466348054849106e-4	0.15366901660162727	None	None	7091	0	2371	0.12700000405311584
ENSMUSG00000061306	Slc38a10	chr11:120106610-120109432	2822	22.617930727020706	0.21736931446482455	0.003884748654375777	0.14548774880029947	0.12941137763197652	0.016161257666679075	0.597037838922093	None	None	1730	14166	25457	-0.24400000274181366
ENSMUSG00000036473	Tbc1d24	chr17:24183852-24184381	529	28.977734119270256	0.5163857972505035	0.0038860942125994898	0.14548774880029947	0.26760367964832543	0.7844362854742897	1	None	None	63556	0	1489	0.015999999828636646
ENSMUSG00000037110	Ralgapa2	chr2:146353279-146357957	4678	17.36665729463691	0.2681110023508513	0.00388850841476488	0.1455376033633047	0.10108506130782402	0.20748482545019564	0.9239421592180268	None	None	2338985	14357	0	NA
ENSMUSG00000021488	Nsd1	chr13:55276641-55277532	891	11.40241841449735	-0.6558412385497019	0.003891760813854841	0.14556547183595855	0.1176265788919526	0.6580101717801423	0.99980507488347	None	None	1588	2964	123	NA
ENSMUSG00000029238	Clock	chr5:76248462-76254374	5912	20.412144352409832	0.5222158807808177	0.003892225720045456	0.14556547183595855	0.434426953995807	0.026625478699614607	0.677635662063709	None	None	1250584	0	0	NA
ENSMUSG00000034755	Pcdh11x	chrX:120594785-120726501	131716	136.404853430594	0.10744101029632258	0.0038925012738044557	0.14556547183595855	0.1952273753678675	0.06455333343294152	0.810432940196945	None	None	2417064	0	7286	NA
ENSMUSG00000039693+ENSMUSG00000028347	NA	chr4:48539252-48604581	65329	0	11.807843844538816	0.003894225175937872	0.14558944178339475	8.383134339843359	0.8553674819051347	NA	None	None	0	0	0	NA
ENSMUSG00000021494	Ddx41	chr13:55534088-55534163	75	3.268212653177413	0.5559620295400349	0.003899454992151127	0.145693273359708	0.13687744620694575	0.5212420147396154	0.99162832331643	None	None	187506	15752	329	NA
ENSMUSG00000034544	Rsrc1	chr3:67350015-67356221	6206	83.33950631750268	0.22212613926172065	0.003899852882553014	0.145693273359708	0.14848579531070616	0.057285308869299105	0.7906632039118323	None	None	118575	40624	0	0.125
ENSMUSG00000029141	Slc4a1ap	chr5:31540497-31548614	8117	5.804543553458261	0.9086569448158697	0.003902839877803121	0.14570156386090352	0.5141762562938124	0.024689045062621054	0.6660178591524243	None	None	66019	0	3934	NA
ENSMUSG00000020840	Blmh	chr11:76971978-76986476	14498	0.8165128498142111	1.8939086157750298	0.003903540084006635	0.14570156386090352	1.797821494895234	0.03465051199408832	NA	None	None	249845	0	4996	NA
ENSMUSG00000063146	Clip2	chr5:134496385-134498097	1712	73.71555322262036	0.05696220974742339	0.0039037268151366745	0.14570156386090352	-0.0012200717377943704	0.9383026036183307	1	None	None	37085	239	86	NA
ENSMUSG00000053768	Chchd3	chr6:32968318-33008483	40165	1.4021437692342624	1.9770125006943868	0.003906580607070939	0.14576760944063755	1.6931496971624096	0.004627089686108683	0.4097151094504757	None	None	384042	0	82823	NA
ENSMUSG00000043384	Gprasp1	chrX:135742978-135744499	1521	127.55266021078381	-0.2722145146923953	0.003910142529917525	0.14583299117016543	-0.17136092051864438	0.2292251103513404	0.9360229939217787	None	None	8134	0	0	NA
ENSMUSG00000031808	Slc27a1	chr8:71579798-71579907	109	6.33129065308688	0.45092898784309154	0.003912671817545274	0.14583299117016543	0.18343022144089094	0.47821042021893984	0.9850946379021198	None	None	8465	2628	3798	NA
ENSMUSG00000020570	Sypl	chr12:32954359-32965373	11014	34.14759798484277	-0.5040068788959879	0.003925327141663784	0.14626412996820373	0.24920057106916582	0.43615412340336845	0.9824004363540053	None	None	1061783	17611	0	NA
ENSMUSG00000029461	Fam168a	chr7:100706893-100786804	79911	1.5768534417661693	1.1048008417695745	0.003930354389528311	0.14632978236726282	0.4671571498954472	0.13672431468186994	0.8890832424259847	None	None	0	0	0	NA
ENSMUSG00000037234	Hook3	chr8:26046155-26048252	2097	223.52393048883695	0.04606721491216614	0.0039333338079007825	0.14638792409411014	0.06905737461175399	0.188462041382106	0.917729030676474	None	None	890287	0	0	NA
ENSMUSG00000040407	Akap9	chr5:3981214-4003561	22347	0.6261517070492426	0.8893393781122848	0.003936489048410111	0.14639601318623938	0.6046545612823325	0.03195510556298808	0.7059592217921166	None	None	1468	2165	0	NA
ENSMUSG00000020166	Cnot2	chr10:116501317-116517317	16000	4.121707993412725	-0.9573582108924156	0.003948037759590345	0.1466996637530813	-0.6738668935188619	0.024343715716206124	0.6621713784248874	None	None	88686	0	0	NA
ENSMUSG00000005610	Eif4g2	chr7:111080322-111081507	1185	708.690753255804	-0.1268420622625328	0.003950456815148987	0.1466996637530813	-0.005394965301402266	0.7196605498194069	1	None	None	0	8225	0	NA
ENSMUSG00000041936	Agrn	chr4:156169336-156169546	210	12.998940109216608	0.34356444325599433	0.003951088751884909	0.1466996637530813	0.09889242667336084	0.5079922957029298	0.9901724887919602	None	None	3730	521	0	NA
ENSMUSG00000037458	Azin1	chr15:38497550-38498669	1119	140.9269586135286	-0.18598200592836278	0.003951201148838942	0.1466996637530813	-0.06600941019941953	0.16557046525379474	0.9039778113146901	None	None	10319	525	0	0.17599999904632568
ENSMUSG00000035401	Emsy	chr7:98602747-98610667	7920	45.228184730141784	0.28672033108845474	0.003952339010509168	0.14670139607201893	0.2957400867133413	0.35799794455203204	0.9713261031490681	None	None	13121	0	1893	NA
ENSMUSG00000026131+ENSMUSG00000103888	NA	chr1:34135256-34152413	17157	408.04477920223076	-0.07641825111865952	0.003953982800257218	0.14672190109483313	-0.02533470560769313	0.03823460212297837	0.7350157630139853	None	None	11881	0	0	NA
ENSMUSG00000006262+ENSMUSG00000029366	NA	chr5:88749658-88783236	33578	0	13.706129548931399	0.003955044158505943	NA	11.674571160961799	0.08061860533013086	NA	None	None	108755	0	0	NA
ENSMUSG00000023150	Ivns1abp	chr1:151356236-151359953	3717	486.4496862327375	-0.034058120645982015	0.003958049752255041	0.14679276250146486	-0.057540179031086325	0.010811358748157049	0.5289576702338197	None	None	0	3163	0	NA
ENSMUSG00000032826	Ank2	chr3:126976932-126981800	4868	145.36841635572162	-0.18308869819891704	0.003970072633754617	0.14715648328700598	-0.037793327322045656	0.46517451377725993	0.9847581747010675	None	None	20943	0	0	NA
ENSMUSG00000037110	Ralgapa2	chr2:146353279-146357088	3809	21.531024582076775	-0.4430443547087721	0.003976857953488816	0.1473552644844636	-0.4197851002265405	0.002629333409293753	0.3219378267515401	None	None	2339854	14357	0	NA
ENSMUSG00000033004	Mycbp2	chr14:103156767-103169857	13090	11.656836811161748	-0.7182807571925323	0.003980242582682081	0.14737793150847922	-0.378014075970184	0.17333858128532148	0.907235433105243	None	None	0	0	0	NA
ENSMUSG00000038346	Zfp384	chr6:125025940-125026257	317	40.40380514605169	-0.13553584740199565	0.003980431934746266	0.14737793150847922	-0.0770757894095997	0.13087833800574283	0.8852944930563336	None	None	5007	5880	150	0.6114999949932098
ENSMUSG00000027384	Ndufaf5	chr2:140181621-140187744	6123	254.39326549004736	-0.09853307665873601	0.003984308925917937	0.14748086233491392	-0.023829477585422865	0.11925486837335604	0.8724310018512582	None	None	265046	2309	0	NA
ENSMUSG00000029687	Ezh2	chr6:47540855-47542366	1511	53.03499364191885	0.19167349820771307	0.003986536685501252	0.14752270630299705	0.1908994790759797	0.0013348551425630664	0.23799437601329432	None	None	108488	4888	0	NA
ENSMUSG00000052533	Nup188	chr2:30302045-30345696	43651	54.605630580515964	-0.08493364763970934	0.003990322082160564	0.1476221520984222	-0.0028960022551700604	1	1	None	None	93604	0	0	NA
ENSMUSG00000044835	Ankrd45	chr1:161163405-161167712	4307	84.29976168775477	0.2074433860977134	0.003995319542402729	0.14776637119136807	0.2180289712406962	0.0019423190576883336	0.2809920551779291	None	None	2299	9865	0	0.296999990940094
ENSMUSG00000016386	Mpped2	chr2:106744881-106783633	38752	2.901217716508741	1.1873049541292684	0.004000889266443929	0.14787781631877278	0.15419909951531596	0.7642725164858947	1	None	None	510867	0	184	NA
ENSMUSG00000042104	Uggt2	chr14:119029042-119029566	524	35.604521354971006	-0.015965528291377762	0.004007734552932694	0.14787781631877278	NA	NA	NA	None	None	1620935	6100	0	0.017000000923871994
ENSMUSG00000025920	Stau2	chr1:16228811-16463035	234224	449.6855034049278	-0.0515764381638002	0.004007903634573465	0.14787781631877278	-0.10472550205690201	0.04686902301931745	0.7618268856377041	None	None	0	0	0	NA
ENSMUSG00000024302	Dtna	chr18:23602674-23611064	8390	29.523017776509178	-0.19660392455205278	0.004009150874882642	0.14787781631877278	-0.12918636859077193	0.3294021398339824	0.9651229074508311	None	None	24836	3774	0	0.1599999964237213
ENSMUSG00000054423	Cadps	chr14:12473515-12488981	15466	0.7865725742345258	-2.2875460345064074	0.00400980977538118	0.14787781631877278	-0.7199140104698184	0.22617231454990439	0.9344039828316287	None	None	4425179	0	0	NA
ENSMUSG00000016018	Skiv2l2	chr13:112913190-112914356	1166	23.96661066086185	-0.6767326839884014	0.004012183931969293	0.14787781631877278	0.16873733340086305	0.38172359031087694	0.9746671091667625	None	None	334845	1968	184	-0.017999999225139618
ENSMUSG00000041697	Cox6a1	chr5:115345926-115348839	2913	639.3660135492684	-0.03310432632506988	0.004014808550226044	0.14787781631877278	-0.030554579870301524	0.4658468299316652	0.9847581747010675	None	None	139	144	47427	NA
ENSMUSG00000040297	Suco	chr1:161820447-161827657	7210	1.808539476879704	-2.726403819330314	0.00401483211517049	0.14787781631877278	0.4520851502712656	0.7877462124506714	1	None	None	198331	1534	0	NA
ENSMUSG00000025979	Mob4	chr1:55141683-55145124	3441	2.0661782375222137	1.4632434025318544	0.004023370474487364	0.1481464233934147	1.5784665813925214	0.005853693921233955	0.44957571497501864	None	None	260823	1311	5007	NA
ENSMUSG00000059423+ENSMUSG00000078495+ENSMUSG00000093594	NA	chr4:147807183-147848404	41221	12.149050229993893	-0.8543640134683138	0.0040243286092885334	0.1481464233934147	-0.5029021059053895	0.12642248858050653	0.8794870360187671	None	None	0	0	0	NA
ENSMUSG00000020070	Rufy2	chr10:62994770-62997881	3111	141.27353403987973	0.04110080819415174	0.004031383027759175	0.14832488622111206	0.026924345952589412	0.1513285185577791	0.896440548640354	None	None	202038	4726	0	NA
ENSMUSG00000023484	Prph	chr15:99056164-99056769	605	69.90122184868481	-0.0385490693748638	0.004040061140435052	0.14856286097376598	-0.023587944904978286	0.4157095231321254	0.9811154930732786	None	None	337334	22939	64419	NA
ENSMUSG00000038916	Soga3	chr10:29144394-29146564	2170	79.67048149728599	-0.044209484186878534	0.004047102115258888	0.14878107967607462	-0.037761642429190445	0.04081863146335234	0.7479981707615663	None	None	410	0	0	NA
ENSMUSG00000062949	Atp11c	chrX:60281729-60290570	8841	215.35156068504523	0.06428001093213531	0.00404917840751225	0.1488167154472244	0.0866822789256112	0.45592186151582925	0.9847188937114726	None	None	29873	13507	0	0.12999999523162842
ENSMUSG00000056445	Hoxaas2	chr6:52167890-52168379	489	19.975719202419246	0.6763674572402638	0.004053304737474491	0.14892765479805153	0.3820658035813169	0.027108755132231568	0.6800857790150712	None	None	640172	121297	578277	0.5505000054836273
ENSMUSG00000028293	Slc35a1	chr4:34671846-34673809	1963	33.53632934333533	-0.34234354686575896	0.004055732859187407	0.148976154532556	-0.0496328893246587	0.7779033583079814	1	None	None	1027266	7467	117	NA
ENSMUSG00000032263	Bckdhb	chr9:83925138-83952524	27386	14.203938345450453	0.29063277183779634	0.004057198804428408	0.14898929452809484	0.08345886059122254	0.8290948300329974	1	None	None	5775985	0	39176	NA
ENSMUSG00000034647	Ankrd12	chr17:66020556-66024076	3520	18.67455580210221	0.27619824828196293	0.004062179988119383	0.14909076647632263	0.3549417563551063	2.0943956991112492e-4	0.09930792712121222	None	None	13236	2535	3321	NA
ENSMUSG00000031310	Zmym3	chrX:101417330-101420159	2829	0.6812693209124203	1.214760174426094	0.004080981799121273	0.1495766611433653	0.979602677537501	0.10049783197956774	0.8528943750521578	None	None	203642	6439	0	NA
ENSMUSG00000020182	Ddc	chr11:11873343-11876245	2902	0	1.3165724511216228	0.004084023649645176	0.14964735335467363	1.3752545390432407	0.013801308915435316	0.570731125789959	None	None	156252	38608	54628	NA
ENSMUSG00000019943	Atp2b1	chr10:98969124-98986891	17767	1700.682209497906	-0.022859008849632545	0.004112611218832328	0.15033667341340756	-0.02030273318417919	0.5314524905167346	0.9926199720615465	None	None	91	244	219	NA
ENSMUSG00000022658	Tagln3	chr16:45711709-45712932	1223	8.151961778731309	0.6025048143182445	0.0041129000655646605	0.15033667341340756	0.10551464358541418	0.5802658820243756	0.9964758030676079	None	None	246478	10169	104	NA
ENSMUSG00000067567	Hdac8	chrX:102407001-102428115	21114	2.80156109935776	-2.461865920863521	0.004124256213001456	0.15061488631954945	-1.102204437946411	0.24319854152358253	NA	None	None	1193313	14113	104239	NA
ENSMUSG00000068290	Ddrgk1	chr2:130662189-130663348	1159	31.146274366009468	-0.3677114573405684	0.004125147010405472	0.15061488631954945	-0.25081278231268334	0.04795921040720591	0.7660915615691419	None	None	22489	6797	0	0
ENSMUSG00000078495+ENSMUSG00000093594	NA	chr4:147807183-147810025	2842	16.966012903573	0.48460206856254473	0.00413213861168011	0.1507582079708826	0.16499102194122317	0.3213066616737906	0.9614095344998624	None	None	38126	22237	18448	NA
ENSMUSG00000000823+ENSMUSG00000098824	NA	chr2:181587124-181587981	857	32.67546882549074	-0.04636517442493027	0.004133403411043389	0.1507582079708826	-0.057436911304058924	0.5286554823563353	0.9923739404070742	None	None	280403	3502	0	NA
ENSMUSG00000031939+ENSMUSG00000064634+ENSMUSG00000065226+ENSMUSG00000065282+ENSMUSG00000077614+ENSMUSG00000088929+ENSMUSG00000105847+ENSMUSG00000106649	NA	chr9:15312836-15313990	1154	168.62167551289423	-0.20548989542111773	0.0041388538178251605	0.1508704676233597	-0.0730491906174473	0.40707597772266646	0.9788722316828744	None	None	980372	3249	0	NA
ENSMUSG00000022822	Abcc5	chr16:20400039-20404566	4527	51.04494396340166	0.4911893228482054	0.004146352808261714	0.1509788651494221	0.02806613293684812	0.7228747172029357	1	None	None	0	0	0	0.6005000174045563
ENSMUSG00000033705	Stard9	chr2:120713826-120714005	179	14.673025004933889	-0.3403756596252929	0.004151942453622	0.1511064275757828	-0.24664301753424134	0.03450014437608533	0.7173854512074782	None	None	136816	94246	418	NA
ENSMUSG00000029328	Hnrnpdl	chr5:100037981-100038720	739	17.262038582007712	-0.4506181222949257	0.00415942230724109	0.15133768199878	-0.41367013721786616	0.08179191695846383	0.8362421224848132	None	None	2095	1518	0	NA
ENSMUSG00000016933	Plcg1	chr2:160751226-160751436	210	20.118854021166914	0.4552966241460439	0.0041621271087091665	0.151395121346012	-0.15295368664797326	0.09703633582415976	0.8495601862980625	None	None	11511	2639	87	0.5149999856948853
ENSMUSG00000032178	Ilf3	chr9:21404182-21404696	514	59.851317029807355	-0.039092812823810164	0.004176572908294976	0.15187220718393937	-0.018688415227162025	0.2773600810980781	0.9521117553634484	None	None	303641	3348	129	NA
ENSMUSG00000024614	Tmx3	chr18:90511333-90517394	6061	241.62805697767692	-0.04285051408190821	0.004177502396356797	0.15187220718393937	0.013561694588214657	0.6188695641232714	0.9989886148907288	None	None	3054038	0	0	0.23399999737739563
ENSMUSG00000032030	Cul5	chr9:53655371-53658571	3200	5.292480714847974	1.0211429720849416	0.004180808589629913	0.15195131300076928	0.5928907920912252	0.08545587261402662	0.8381499203469754	None	None	72916	3851	0	NA
ENSMUSG00000043323	Fbrsl1	chr5:110379114-110379269	155	0.2762797283531193	1.0153612596097175	0.004193110002050511	0.15227490780001907	0.17882391121050933	0.6069028632671705	0.9986425818734885	None	None	824477	3732	845	NA
ENSMUSG00000004642	Slbp	chr5:33646069-33651963	5894	198.00671979246388	-0.046912541259265694	0.004202969111878053	0.15246896485889577	-0.021786596318519535	0.3658949762125446	0.972115890223154	None	None	2352768	0	410	0.24400000274181366
ENSMUSG00000053693	Mast1	chr8:84916759-84917727	968	6.818917710138289	0.7652001067957965	0.004205100975914541	0.15246896485889577	-0.1171039312669464	0.7427455088434337	1	None	None	16027	6969	0	NA
ENSMUSG00000038518	Jarid2	chr13:44840880-44874283	33403	22.994722821831314	-0.06419853389096719	0.0042052582690924245	0.15246896485889577	-0.10298778916370832	0.00766991495938086	0.48013005235257517	None	None	672859	0	36240	NA
ENSMUSG00000001036	Epn2	chr11:61533681-61535271	1590	27.95873726340178	0.3436555674081285	0.0042124900852488325	0.15255705544604026	0.12180389647229939	0.40949222958137593	0.9795004501223337	None	None	241066	233	0	NA
ENSMUSG00000026319	2310035C23Rik	chr1:105692109-105692884	775	409.51958914757233	-0.046436328269601646	0.004213962405888672	0.15255705544604026	-0.025393369768553775	0.35089271326067983	0.9701344305470546	None	None	480712	223	0	NA
ENSMUSG00000034757	Tmub2	chr11:102285088-102287308	2220	59.70926534195368	-0.20115563763827105	0.00421446925598452	0.15255705544604026	0.009883537368496675	0.715206732967409	1	None	None	704822	0	742	0.17900000512599945
NA	NA	chr14:111636926-111674361	37435	51.17015071628888	-0.4239510368347621	0.004217555421698005	0.15262668933864867	-0.2875485420746702	0.08101354953019287	0.83597554350926	None	None	588744	0	0	NA
ENSMUSG00000041966	Dcaf17	chr2:71063495-71106728	43233	17.012377904480907	-0.27599464055382805	0.00422454768985676	0.15282895121848328	-0.28664150436425917	0.011832857485957242	0.5452001355244831	None	None	0	0	0	NA
ENSMUSG00000021262	Evl	chr12:108683261-108686050	2789	20.917776573175185	0.2153754136886894	0.004239560377267889	0.15317562405802068	0.052887917102525606	0.47622051109295893	0.9849781374578122	None	None	117355	24361	0	NA
ENSMUSG00000033557	Fam20b	chr1:156716980-156718745	1765	5.417526878315352	-1.1075563754689006	0.00424339120548366	0.15327284085578272	-0.5172122213310337	0.31258596021190826	0.9590073811006361	None	None	37746	0	13809	NA
ENSMUSG00000021669	Col4a3bp	chr13:96629145-96630761	1616	29.648819400967845	0.5173065781968709	0.0042459666055780845	0.15332467108619868	0.06165115616032857	0.49675678095386827	0.9881736233852159	None	None	8203	4664	0	NA
ENSMUSG00000037126	Psd	chr19:46323482-46323914	432	42.24478076681828	0.40126600893150943	0.004249512495893914	0.15341150911599832	0.09815829671401666	0.9864360218540793	1	None	None	123	1462	0	0.12700000405311584
ENSMUSG00000031826	Usp10	chr8:119911157-119931849	20692	1.3895960810171621	-1.8112797723635339	0.004252474936931841	0.15345506025027708	-1.6686631178907372	0.05480319805661737	0.7831080668487616	None	None	457128	0	0	NA
ENSMUSG00000041936	Agrn	chr4:156169557-156169770	213	14.355133177749028	0.4327615423798745	0.004258130360690185	0.15356437608016907	0.07070230102093866	0.7099408068260332	1	None	None	3673	742	37	NA
ENSMUSG00000046667	Rbm12b1	chr4:12140605-12143410	2805	121.64403862366363	0.1225643318554388	0.004260299892268079	0.15356437608016907	0.14802312201869405	0.03827267404076859	0.7350919805048962	None	None	41949	42534	44930	NA
ENSMUSG00000020594	Pum2	chr12:8700222-8705933	5711	67.30639598123726	0.25508700106352755	0.004260327151543734	0.15356437608016907	0.2546410949196636	0.38420593759424204	0.9753916506109396	None	None	25847	0	0	NA
ENSMUSG00000037608	Bclaf1	chr10:20332557-20333392	835	223.2832724249354	-0.27523670079844287	0.004260600437213855	0.15356437608016907	0.01620388534149697	0.9340579771325553	1	None	None	93523	690	0	0.9494999945163727
ENSMUSG00000028180	Zranb2	chr3:157545122-157546075	953	178.26362785254315	-0.19886317707938161	0.004268938121023527	0.1537824332771712	-0.09334285849841972	8.27636293386401e-4	0.19331420703329694	None	None	0	174811	0	0.4775000065565109
ENSMUSG00000024976	Shoc2	chr19:53944863-53987454	42591	79.56703603828586	-0.17969027141295602	0.004279689981407591	0.15404592265071929	-0.08022419158797778	0.26771913501010025	0.9480702224698245	None	None	22310	0	15790	NA
ENSMUSG00000038738	Shank1	chr7:44336099-44342098	5999	1.010409661035895	1.4667042534952976	0.004281275685242423	0.154061751371518	0.6553351586131329	0.2344029375689619	0.938492635077656	None	None	1366	0	0	NA
ENSMUSG00000028399	Ptprd	chr4:76050439-76059669	9230	293.70744270474233	-0.1376047902195987	0.0042825101435925855	0.1540649354307164	-0.10622727367569507	0.04685923743175923	0.7618268856377041	None	None	26129	8012	0	NA
ENSMUSG00000062995	Ica1	chr6:8758458-8778072	19614	1.953138487767322	1.2870748307443305	0.0042884979509576595	0.15423907558232952	0.9279277569328765	0.03279897265221678	0.7068800413153797	None	None	93130	13241	0	NA
ENSMUSG00000043411	Usp48	chr4:137616507-137621062	4555	46.130990336027985	-0.2517677199834498	0.004293269165399553	0.15436937860291947	-0.19748628636126053	0.040543072911808364	0.7479981707615663	None	None	0	0	0	0.24400000274181366
ENSMUSG00000079658	Eloc	chr1:16648007-16656822	8815	7.411796906972119	0.8801098425114717	0.004295150533943936	0.15439573202765314	-0.2835397382529412	0.23384003173961446	0.9383655631951062	None	None	5825	2177	0	NA
ENSMUSG00000026819	Slc25a25	chr2:32421599-32430992	9393	128.6510999587393	0.0788157450552811	0.004297813485435338	0.15439710934339956	0.040456442828632255	0.17829245804037044	0.9119210917050347	None	None	357599	0	0	NA
ENSMUSG00000073139	Tmem185a	chrX:70467203-70470118	2915	71.7060076606062	-0.15380673570158976	0.004298343602323278	0.15439710934339956	-0.061550895065760614	0.08708491104601553	0.8381499203469754	None	None	120816	1176	104031	NA
ENSMUSG00000062328	Rpl17	chr18:75001243-75001350	107	43.04134762973429	-0.46278554109477676	0.004300542149178997	0.15439710934339956	-0.19708580348818838	0.06254485059152975	0.80729815102458935	None	None	784764	185	0	NA
ENSMUSG00000028681	Ptch2	chr4:117108302-117108383	81	0.3909578148290279	0.875310747055265	0.004301806006117438	0.15439710934339956	-0.17174834201953715	0.21603963826603975	0.9280514336509372	None	None	81638	834	81611	NA
ENSMUSG00000046610	Oacyl	chr18:65698441-65720192	21751	0.3769211568804946	0.23455360920488966	0.004309643281792996	0.15462728657706176	0.2151847977212542	0.006213799326487058	0.4578279068574086	None	None	39204	365	11498	NA
ENSMUSG00000028343	Erp44	chr4:48219527-48241296	21769	284.0978603531906	-0.041993356490027445	0.004313832483290396	0.15470015323227196	-0.007027799922041389	0.8735364810882413	1	None	None	226168	0	0	NA
ENSMUSG00000052137	Rbm12b2	chr4:12089727-12093681	3954	1.1421100125113348	1.6988178685602444	0.004321996953850613	0.15487014660471468	0.6284523492369745	0.5259467324924335	NA	None	None	3435	4375	0	NA
ENSMUSG00000028454	Pigo	chr4:43021794-43022012	218	1.2951272860625107	1.00049904760444	0.00433120707061176	0.15494610925307212	-0.02672693529125625	0.8263460713745319	1	None	None	31168	812	1926	NA
ENSMUSG00000057182	Scn3a	chr2:65507279-65514472	7193	237.0181627845204	-0.14032720280067856	0.004334668448970368	0.1549730533414061	-0.02993060478480114	0.02086956077386824	0.6354806981148877	None	None	11414	0	0	NA
ENSMUSG00000075318	Scn2a	chr2:65621015-65670552	49537	369.87204725309965	-0.07904228804444635	0.004338891294697087	0.1549730533414061	-0.10025535047647871	0.010598243357745164	0.5257542727145283	None	None	95469	0	0	NA
ENSMUSG00000053164+ENSMUSG00000035437	NA	chr2:37509078-37517059	7981	73.86187305864047	-0.27605166121842295	0.004339708400404373	0.1549730533414061	-0.31010158299012147	0.13373809843324164	0.8880825024638328	None	None	1709768	2017	0	0.24400000274181366
ENSMUSG00000020436	Gabrg2	chr11:41912591-41916284	3693	254.38185855046564	0.10648142759982626	0.004340029350121943	0.1549730533414061	0.08093023744958305	0.0293817870391705	0.6930377918721995	None	None	1908	0	0	0.19099999964237213
ENSMUSG00000022295	Atp6v1c1	chr15:38676113-38679320	3207	584.7145851294433	-0.08158687268647835	0.004345014977907923	0.15506870550303722	0.00947153377165666	0.6298581344362916	0.9989886148907288	None	None	17211	789	92	NA
ENSMUSG00000033671	Cep350	chr1:155959831-155962475	2644	121.91653448005955	-0.09931447322812748	0.004356042899978236	0.155181252030527	0.006454374772068228	0.821328366082715	1	None	None	679423	3441	50787	0.17349999397993088
ENSMUSG00000035051	Dhx57	chr17:80276035-80281196	5161	22.926501425002296	-0.3182197740426522	0.004356248476370194	0.155181252030527	-0.291518389098961	0.001984435017530575	0.2835651321315915	None	None	0	512	0	0.23399999737739563
ENSMUSG00000003435	Supt5	chr7:28329652-28330580	928	134.5478162867333	-0.12171366593744537	0.004365813834866522	0.1554396218112964	-0.0359022335042285	0.0038444145375940574	0.3752091634402354	None	None	617187	646	0	NA
ENSMUSG00000030451	Herc2	chr7:56146729-56148642	1913	136.30837452570645	0.0592749420837988	0.004373467604640681	0.1556296942212528	0.06446222864360163	0.6321668330417515	0.9989886148907288	None	None	36170	986	4381	NA
ENSMUSG00000015759	Cnih1	chr14:46780225-46783826	3601	12.957566659080227	-0.35541140625289414	0.004401466745809277	0.15658459627060048	-0.18164876080746506	0.4329691041924148	0.9824004363540053	None	None	1494313	0	27809	NA
ENSMUSG00000030168	Adipor2	chr6:119365380-119370150	4770	2.895663124192369	0.6634368705806812	0.004404510566765829	0.1566514287291	0.3588433695151465	0.060571206765828264	0.8023250483902855	None	None	11194	0	0	NA
ENSMUSG00000038520	Tbc1d17	chr7:44843111-44843432	321	8.44172818284802	0.4565307396814786	0.004406037263152949	0.1566642818456182	0.19076322725547	0.34968057600584435	0.9701344305470546	None	None	171965	4310	3461	NA
ENSMUSG00000031201	Brcc3	chrX:75450145-75455556	5411	38.201300607021494	0.30075593696207426	0.004407440296470989	0.1566727322732839	0.19665794545383042	0.10640080013173307	0.8583102970100077	None	None	66971	4998	186	NA
ENSMUSG00000026103	Gls	chr1:52196809-52198196	1387	278.54126922658384	0.0962520429200806	0.004411048183272013	0.15671810723020332	0.053606826046166844	0.061007244978035634	0.8032569784966542	None	None	2529	943	0	NA
ENSMUSG00000033629	Hacd3	chr9:64990448-64990974	526	28.39856364526069	0.41811664916506874	0.004421475102791717	0.157005576550269	0.21481250158256193	0.1391482750613127	0.8907438045459146	None	None	11044	265	0	-0.006000000052154064
ENSMUSG00000037058	Paip2	chr18:35598759-35613323	14564	1032.9317931482194	-0.1936514434349661	0.00442569411706452	0.15711389413735258	-0.037315662913597336	0.047792372205733624	0.7657364411985973	None	None	0	0	0	NA
ENSMUSG00000039183	Nubp2	chr17:24884555-24885719	1164	13.867661256106693	-0.10765473495767797	0.0044380537489217406	0.15742795409103924	-0.048298578458902064	0.39887985417270494	0.9782200261742607	None	None	24219	23473	8797	NA
ENSMUSG00000018076	Med13l	chr5:118749828-118750846	1018	7.161394352053227	0.5022919895638487	0.004444585901150109	0.15747097678481634	0.04294027388957167	0.5565637736234996	0.9955650875367862	None	None	13130	1312	1268	NA
ENSMUSG00000045983	Eif4g1	chr16:20685955-20686157	202	172.0004879282391	-0.030607623101420955	0.004444690391032794	0.15747097678481634	-0.005376728331253133	0.6540902482666204	0.99980507488347	None	None	1224	1716	976	NA
ENSMUSG00000025920	Stau2	chr1:16509408-16519173	9765	3.9723414278698406	1.281062996676742	0.0044452542474241515	0.15747097678481634	1.2534270409797494	4.6184583590184444e-4	0.15251098658334641	None	None	8267	0	0	NA
ENSMUSG00000036792	Mbd5	chr2:49018325-49099717	81392	84.91466920930907	0.3151096945364129	0.004447465775453345	0.15747097678481634	0.11792053064856667	0.03361009553018533	0.7132225747892027	None	None	352625	0	0	NA
ENSMUSG00000032263	Bckdhb	chr9:83948141-83952524	4383	7.3831559292426965	-1.052659589319722	0.004451556737545851	0.1575743253806383	-0.2099989283475664	0.8148135063580033	1	None	None	5798988	5847	39176	NA
ENSMUSG00000025272	Tro	chrX:150645521-150650434	4913	170.17363005685021	0.10385576159107579	0.004454667149291861	0.15764291959747243	-0.10087660551890121	0.06556829035313513	0.8116902607032025	None	None	469	551	0	0.19300000369548798
ENSMUSG00000015377	Dennd6b	chr15:89185266-89185362	96	4.208664552052803	0.49550209936711154	0.004457986331339623	0.15771886378560498	-0.1430628821064297	0.7466856789226222	1	None	None	7912	8708	94	NA
ENSMUSG00000068617	Efcab1	chr16:14920885-14939202	18317	1.4049415459397117	1.814983018346706	0.00447006577129436	0.15790203867729868	1.7662441119262087	0.016187693264731837	0.5970867697130933	None	None	3872	4833	475611	NA
ENSMUSG00000040356	Skiv2l	chr17:34846995-34847143	148	10.48123502190346	0.3095165411445677	0.004470110103095156	0.15790203867729868	0.07498304400345779	0.7340233842896564	1	None	None	734730	103874	0	NA
ENSMUSG00000056131	Pgm3	chr9:86539790-86556192	16402	0.9067472336550869	1.7425581404962378	0.004470984691667839	0.15790203867729868	0.6284068464539655	0.2650279698229494	0.9472181454770813	None	None	0	4843	1451	NA
ENSMUSG00000031200	Mtcp1	chrX:75411522-75411635	113	28.024536490155636	-0.2313118000605323	0.004471321502761737	0.15790203867729868	-0.33041056325463725	0.0032373066392195698	0.351641424707578	None	None	9030	380	0	NA
ENSMUSG00000022454	Nell2	chr15:95385156-95429893	44737	222.49844613329992	-0.031021580130921933	0.004471385460015443	0.15790203867729868	-0.018625058290774987	0.0857646376212371	0.8381499203469754	None	None	0	0	0	NA
ENSMUSG00000003868	Ruvbl2	chr7:45429964-45434252	4288	39.35014089599219	0.03871499791742572	0.00448576224690294	0.1582434732284522	0.025457899418830365	0.13163274326262384	0.8858544383963735	None	None	42901	3827	24417	0.014999999664723873
ENSMUSG00000059742	Kcnh7	chr2:62734300-62735973	1673	33.62236121879251	0.44307073644650874	0.004492086689754565	0.15838346041715284	0.08914192354962935	0.6064041439777589	0.9985250951476511	None	None	444935	12881	3427	NA
ENSMUSG00000040785	Ttc3	chr16:94393174-94403314	10140	0.27723907981692086	2.1154133158019404	0.004501222960174471	0.1586639787010634	1.3896943807502011	0.15345117522136575	NA	None	None	0	0	0	NA
ENSMUSG00000020290	Xpo1	chr11:23284968-23285056	88	36.79910362005167	0.3710285291615718	0.004513665512634006	0.1589867315490571	0.31017355598997476	0.07846551162590525	0.8327030444496659	None	None	49	4759	142	NA
ENSMUSG00000040407	Akap9	chr5:3981214-4003561	22347	3.985791598711195	-1.081115769655777	0.004518657402922844	0.1589867315490571	-0.8139498880219032	0.035325881791434206	0.7214973521302762	None	None	1468	2165	0	NA
ENSMUSG00000068457	Uty	chrY:1158634-1161175	2541	51.09723346042081	-0.2297867731069454	0.0045202320163852516	0.15900052126709396	0.3925370138299371	0.8882158230658577	1	None	None	38076	12435	0	NA
ENSMUSG00000022770	Dlg1	chr16:31743270-31781782	38512	15.561549364027053	0.6451048994189676	0.004522858741054327	0.15903995934765663	-0.08879090752936403	0.5954533080929449	0.9973336512149201	None	None	172076	0	0	NA
ENSMUSG00000026384	Ptpn4	chr1:119773271-119778952	5681	120.88195043152238	-0.10025649443334927	0.004523719165021117	0.15903995934765663	-0.043024490999719944	0.13946034239144883	0.8908879492571454	None	None	227994	0	0	NA
ENSMUSG00000057818+ENSMUSG00000032333	NA	chr9:58200213-58254934	54721	0.12775051274238017	12.986519796829596	0.004526517799080182	NA	2.971031027713226	0.1551918714225671	NA	None	None	287171	0	233533	NA
ENSMUSG00000028252	Ccnc	chr4:21742704-21743247	543	110.27793775684479	-0.2965980011518674	0.004527846792944868	0.1591207210417803	-0.028812867882697546	0.4840260997462603	0.9858369467823028	None	None	131799	222	0	0.34449999034404755
ENSMUSG00000035133	Arhgap5	chr12:52560099-52567011	6912	639.5371252487868	-0.041822847007979114	0.004533915366068465	0.15919027992014742	-0.009838460958788708	0.5162099920657965	0.9906803841552929	None	None	26026	848	0	NA
ENSMUSG00000043004	Gng2	chr14:19891401-19960654	69253	0.3767045156483279	1.446982760079468	0.004536551840586432	0.15924126095259528	-0.22402311245417628	0.6482528044302582	NA	None	None	0	0	0	NA
ENSMUSG00000063179	Pstk	chr7:131373830-131374065	235	57.873077985480094	-0.32767222426962483	0.004544810716616271	0.15930035878717272	-0.14699137295485354	0.3679937457107451	0.972115890223154	None	None	462418	58268	0	0.2175000011920929
ENSMUSG00000036622	Atp13a2	chr4:141005362-141006753	1391	72.42550825607385	-0.05478166832191178	0.0045573791999921655	0.1595557446997257	0.0022552936865460893	0.8196752919284093	1	None	None	1263506	0	2447	NA
ENSMUSG00000022635	Zcrb1	chr15:93391158-93391454	296	190.75431744242238	-0.3528617097455111	0.004562810654939608	0.15966274452110385	-0.22247299138458487	0.003742402917394963	0.3732714031719346	None	None	60111	68753	0	NA
ENSMUSG00000053080	2700081O15Rik	chr19:7420561-7421255	694	8.154323846128706	0.6324910211760146	0.00457048418050156	0.15984703146456883	0.05049520439314481	0.7098352614789482	1	None	None	116150	2880	95607	NA
ENSMUSG00000057133	Chd6	chr2:160966740-160967788	1048	13.883030345652674	-0.6533847798761874	0.004571644123633347	0.15984703146456883	-0.20901079232951592	0.19199736227050007	0.9187997798755237	None	None	83251	7640	3671	NA
ENSMUSG00000032186	Tmod2	chr9:75574123-75576646	2523	55.0262903222934	0.36434701033170214	0.0045754305513825535	0.15990144116178331	0.424541410183104	0.007753362977907371	0.48013005235257517	None	None	17215	663	0	NA
ENSMUSG00000020946	Gosr2	chr11:103679397-103686582	7185	98.81853389507853	-0.09057201459883846	0.0045766975050767385	0.15990144116178331	-4.372252185058656e-4	0.41993563405970197	0.9820681025512252	None	None	663166	0	2742	0.09600000083446503
ENSMUSG00000039233	Tbce	chr13:14008691-14009629	938	138.5931976991989	0.12810278964458544	0.004578368822600405	0.15990144116178331	0.11866388902340042	0.0800077016443928	0.8344537919149773	None	None	220833	548	0	-0.15600000321865082
ENSMUSG00000039478	Micu3	chr8:40335963-40348940	12977	239.96701413276594	0.20527792083612528	0.004580368559603233	0.15990144116178331	0.1691984348466251	0.07618999881424456	0.8289465257071726	None	None	166608	16746	0	NA
ENSMUSG00000027680	Fxr1	chr3:34064319-34064974	655	182.39124468582528	-0.1721153366082584	0.004580980271286513	0.15990144116178331	-0.08151253019904292	0.3670339035692226	0.972115890223154	None	None	135058	0	0	0.255500003695488
ENSMUSG00000059939	9430015G10Rik	chr4:156122416-156123535	1119	4.65621030614311	0.6561814812594118	0.004581525969616106	0.15990144116178331	0.5117358442256414	0.09982575225414013	0.852420056092093	None	None	2706	82307	428	NA
ENSMUSG00000051065	Mb21d2	chr16:28826178-28929453	103275	35.66993091934438	-0.04843856073587194	0.0045834171584701	0.15990701174268682	9.972476403179442e-4	0.9721032637572952	1	None	None	288490	0	0	NA
ENSMUSG00000029148	Nrbp1	chr5:31244288-31244458	170	49.40806881661681	0.29398656452097427	0.004584697707514082	0.15990701174268682	-0.012160394842076094	0.9680743183049272	1	None	None	355735	0	3216	0.24500000476837158
ENSMUSG00000032411	Tfdp2	chr9:96196343-96273839	77496	24.210270820545578	-0.35920618199767196	0.004585253869890343	0.15990701174268682	-0.3012739280740333	0.04237048713522126	0.7499530687751857	None	None	679435	0	13	NA
ENSMUSG00000021193	Pitrm1	chr13:6563468-6564991	1523	107.65698445112429	-0.08456419464311349	0.004593075161048541	0.1601343071920217	-0.01796187392514703	0.28036551247057173	0.9532667457962674	None	None	345675	150	1524	NA
ENSMUSG00000020719	Ddx5	chr11:106785052-106785136	84	75.73619384283973	-0.3268877577003222	0.004594153695623533	0.1601343071920217	-0.24809632869033926	0.03256785153022442	0.7067854765596056	None	None	314	278	0	NA
ENSMUSG00000057182	Scn3a	chr2:65536685-65567266	30581	347.85866766760785	-0.08665181785474552	0.004601363730869355	0.16026096890623734	-0.0270310985885045	0.25416510325518926	0.9452485282151427	None	None	10794	0	0	NA
ENSMUSG00000036782	Klhl13	chrX:23261573-23294215	32642	1.6341826900528125	3.7440537856605047	0.00460797171025414	0.16040995615973103	-0.5051225603919872	0.5680755166721646	NA	None	None	2329870	0	0	NA
ENSMUSG00000069094	Pde7a	chr3:19230352-19230957	605	153.03155723927767	0.19289847622057277	0.004608976672704146	0.16040995615973103	0.12067736637811866	0.5548265277745827	0.9955110766130206	None	None	98091	1090	0	0.044999999925494194
ENSMUSG00000002948	Map2k7	chr8:4244336-4244427	91	4.708895150036768	0.6893104948552682	0.004609220921191914	0.16040995615973103	0.05984945210032766	0.8485775572772022	1	None	None	275059	2617	1043	NA
ENSMUSG00000029823	Luc7l2	chr6:38571088-38585041	13953	116.92655722186042	-0.2282336671706533	0.0046136063428182505	0.16050149137454647	-0.0930560409611072	0.08706291635403375	0.8381499203469754	None	None	797	0	0	NA
ENSMUSG00000021279	Cdc42bpb	chr12:111308197-111311487	3290	10.630706345185772	0.6714059629141507	0.004621596295312468	0.16059121373528254	-0.14394120107516395	0.5046111608811218	0.989705400551239	None	None	619518	0	245	NA
ENSMUSG00000043962	Thrap3	chr4:126171881-126173444	1563	62.07560539638978	0.32842212097963497	0.004629904606092132	0.16078662092047505	0.14154640593490875	0.1704318179185232	0.9056475029420761	None	None	10010	1731	0	NA
ENSMUSG00000097767	Miat	chr5:112221017-112221791	774	286.85136261097455	0.037805186040435146	0.004630807767063964	0.16078662092047505	-0.10551165455602707	0.24621789039737607	0.9412000288069928	None	None	1279	1166	0	NA
ENSMUSG00000031511	Arhgef7	chr8:11781239-11782525	1286	25.163609767772748	0.3514318437271502	0.004634379923530997	0.160799825444956	-0.09740550629090006	0.626174164647418	0.9989886148907288	None	None	2060	0	0	0.2264999970793724
ENSMUSG00000030279	C2cd5	chr6:143014077-143017883	3806	0.23283224461405866	2.4878605116422845	0.0046355580388796605	0.160799825444956	1.1994014273040632	0.21252732485978518	NA	None	None	1991	2756	199	NA
ENSMUSG00000052533	Nup188	chr2:30302045-30304022	1977	0.38790848280361045	1.5359901676061607	0.004638225472780006	0.16082394310263412	0.07717802488933578	1	1	None	None	118935	3750	3465	NA
ENSMUSG00000068036	Afdn	chr17:13823458-13828929	5471	128.18922859951834	-0.09139135608238025	0.004640256436292158	0.16082394310263412	-0.04029406267579372	0.5434015676565178	0.9943282807102614	None	None	18405	0	0	-0.04150000028312206
ENSMUSG00000025220	Mgea5	chr19:45770209-45771682	1473	42.316843994812665	0.4068638708494312	0.004645630702595056	0.16092723309891246	0.14242854025199314	0.39566133587213276	0.9773084610897634	None	None	552355	217	0	0.07500000298023224
ENSMUSG00000034175	Rhbdd3	chr11:5099898-5100385	487	18.236103890971737	-0.25817119847964465	0.004650211864427343	0.16100295726335614	-0.3047556047544475	0.004927324738013324	0.42193236707538506	None	None	228639	88106	58189	0.2669999897480011
ENSMUSG00000040687	Madd	chr2:91163601-91163963	362	11.8041575199513	0.6623891635007886	0.004652976150297665	0.16105718682956177	0.14620673683542185	0.4066943452945786	0.9788722316828744	None	None	73058	2114	0	NA
ENSMUSG00000050188	Lsm10	chr4:126096707-126097829	1122	11.167515765942852	-0.340804484747939	0.004655600072408178	0.1611065312058058	-0.32385775975819797	6.258043754356593e-4	0.1746922307174822	None	None	160166	44658	455749	NA
ENSMUSG00000041966	Dcaf17	chr2:71063495-71066413	2918	3.3030943425524946	1.5938436370469553	0.004657882031614882	0.16114401964238415	1.2912649790485444	0.013222077390125783	0.5646207913579475	None	None	6646	0	140	NA
ENSMUSG00000036980	Taf6	chr5:138184547-138187084	2537	3.471809858879167	-0.5411356584475162	0.004659333920613293	0.16115277908084671	-0.31117983728897824	0.16522286805104716	0.9038451238344923	None	None	242110	35839	3339	NA
ENSMUSG00000022200	Golph3	chr15:12321956-12349368	27412	447.4698683776477	-0.031993360209214394	0.004662369822807011	0.16117485188433392	-0.02582991687825764	0.9815319120870866	1	None	None	137741	0	0	NA
ENSMUSG00000032180	Tmed1	chr9:21509114-21510201	1087	27.296269207569466	0.11786464629457871	0.004668732240024112	0.16135330651641172	0.029184054276090166	0.32831779783255755	0.9643720899833871	None	None	505215	8117	277675	NA
ENSMUSG00000028488	Sh3gl2	chr4:85377527-85385790	8263	109.90139372329178	-0.093727245581114	0.0046751668796940335	0.16140971630869694	-0.0726064294854023	0.28470919100279474	0.9548296856862087	None	None	0	0	0	NA
ENSMUSG00000005881	Ergic3	chr2:156008435-156008564	129	13.90061805469006	0.424103423088666	0.004678112785185898	0.16142851202268793	0.07321859956972343	0.5956916393939855	0.9973336512149201	None	None	508517	317	61	NA
ENSMUSG00000028433	Ubap2	chr4:41205737-41206153	416	11.514792748170017	0.6093854631426119	0.0046803587634557725	0.1614645707362058	-0.028581260241071327	0.9477647194308041	1	None	None	313046	345	0	NA
ENSMUSG00000066456	Hmgn3	chr9:83110429-83111034	605	56.76431082305005	0.36878341411968396	0.004702498631194059	0.16193334106094542	0.21171022296417874	0.10904911914734955	0.8603098918192851	None	None	0	10448	0	NA
ENSMUSG00000090386+ENSMUSG00000103851	NA	chr16:77555967-77596899	40932	130.27157008998503	0.19751322381791603	0.004707529862288884	0.16201154755767846	-0.014923546868317317	0.44502832777876694	0.9833750615211326	None	None	0	0	0	NA
ENSMUSG00000004980	Hnrnpa2b1	chr6:51461433-51463411	1978	637.9086262340902	-0.06736804690143305	0.004716387530128892	0.16214711696700498	-0.006800682765687682	0.32895928173122996	0.9646572976863055	None	None	0	0	0	NA
ENSMUSG00000039470	Zdhhc2	chr8:40465102-40467429	2327	21.570236296130876	-0.11781441674928139	0.004729104386896399	0.16245307765022382	-0.04151068017720405	0.19620489174569652	0.9203608436526252	None	None	48119	6161	0	NA
ENSMUSG00000024097	Srsf7	chr17:80205081-80205262	181	581.1192902230126	-0.15834736898165325	0.004729554789668074	0.16245307765022382	-0.029213201307579872	0.9210668864718179	1	None	None	3787	0	0	NA
ENSMUSG00000044224	Dnajc21	chr15:10461424-10461876	452	32.495008013799676	-0.40394538614899256	0.004732323170265779	0.1624955315584432	-0.11373275961473572	0.8058300229443951	1	None	None	571097	178	475	-0.09099999815225601
ENSMUSG00000039262	Prrc2b	chr2:32182626-32183123	497	10.272885639846603	0.5831123746363018	0.004734131211025058	0.1624955315584432	-0.24625337533860003	0.26122712173330137	0.9468918656885186	None	None	29362	296	0	NA
ENSMUSG00000060373	Hnrnpc	chr14:52081307-52081789	482	79.04382768402628	-0.28862175885833263	0.0047421704967788	0.16263709224156678	-0.11045185236838861	0.8004370298317498	1	None	None	98199	0	0	0.4189999997615814
ENSMUSG00000020590	Snx13	chr12:35047411-35085939	38528	256.027819161658	-0.04092837524901505	0.0047466286819315045	0.16270697603234868	-0.02409773734103915	0.4984398305128878	0.9886633689721614	None	None	1020253	0	0	NA
ENSMUSG00000036980	Taf6	chr5:138184547-138187370	2823	23.616280986084963	-0.11463578112890005	0.004750793706190728	0.16280823498860095	-0.012103787614704764	0.5952516885180997	0.9973336512149201	None	None	242110	35839	3339	NA
ENSMUSG00000036295	Lrrn3	chr12:41454671-41485571	30900	3.091698750847802	0.879117534754658	0.0047603260619058846	0.16300530922260573	1.1513794641564934	0.002337353573126076	0.30832083469228083	None	None	2246	0	431241	NA
ENSMUSG00000018906	P4ha2	chr11:54125816-54129048	3232	4.825286215573121	-0.4039046193914868	0.004761394297211937	0.16300530922260573	-0.243661370699789	0.15710421507622058	0.8987981169129861	None	None	538798	1458	1169	NA
ENSMUSG00000026761	Orc4	chr2:48910242-48912562	2320	308.65069389416044	-0.07632421781152132	0.004763623341063444	0.16301015771487937	0.03161295046928103	0.4279969309352481	0.9824004363540053	None	None	0	5698	0	NA
ENSMUSG00000034175	Rhbdd3	chr11:5105347-5105433	86	6.3651476522316806	0.31825864185532815	0.004765173458936893	0.16301015771487937	0.11703887984148942	0.5781041059866481	0.9964758030676079	None	None	234088	93555	63638	NA
ENSMUSG00000053519	Kcnip1	chr11:33645627-33843130	197503	83.80119680677107	0.23725447685143308	0.004767847872885172	0.1630563090418101	-0.09741832692527108	0.36959592948066694	0.9721185482455039	None	None	0	0	0	NA
ENSMUSG00000015120	Ube2i	chr17:25268613-25269192	579	14.351052365570515	0.31786300610284446	0.004769843933861349	0.1630563090418101	-0.07265030244080162	0.8596452444966678	1	None	None	725	30350	93	NA
ENSMUSG00000047181	Samd14	chr11:95023378-95024578	1200	51.80718387296821	-0.27168899373331623	0.0047727369704579576	0.1630563090418101	-0.07693068071854992	0.20219062573205945	0.9221863345804132	None	None	31927	23339	0	NA
ENSMUSG00000020680	Taf15	chr11:83497926-83498447	521	134.32069877233894	-0.10299801531693564	0.0047731714579921074	0.1630563090418101	0.006466193797900921	0.7924250861971411	1	None	None	308	101	0	0.3254999965429306
ENSMUSG00000018583	G3bp1	chr11:55485738-55487479	1741	12.267704602926798	0.44985328858067986	0.004773369131535378	0.1630563090418101	0.11049093574687596	0.49017593530313736	0.987050821245959	None	None	249516	670	2977	NA
ENSMUSG00000097767	Miat	chr5:112228214-112228309	95	7.540521937023208	0.222718289766775	0.004781156706834101	0.16318322103751626	0.13414117559266314	0.22989941881660944	0.9362913976307744	None	None	236	1034	0	NA
ENSMUSG00000021264	Yy1	chr12:108806641-108815473	8832	60.01157645513185	-0.04316672074385597	0.0047975284264700924	0.16351163266009536	-0.017631409174330592	0.5557399504663982	0.9955110766130206	None	None	240735	0	162	0.11999999731779099
ENSMUSG00000024937	Ehbp1l1	chr19:5721007-5721442	435	1.4470918172038476	0.8236696036737228	0.004799674367910767	0.16351163266009536	0.2524993270014756	0.6006438643910468	0.997874437107839	None	None	74683	38077	3797	NA
ENSMUSG00000038215	Cep44	chr8:56532514-56532776	262	32.342666828449666	-0.30978122489916915	0.00480399285434166	0.16351163266009536	-0.18668057568351593	0.158902984148842	0.8999781406903217	None	None	235	95	8268	0.7070000171661377
ENSMUSG00000031284	Pak3	chrX:143518763-143693287	174524	12.527923273807167	-0.5849407881452089	0.004804157609397328	0.16351163266009536	-0.18434215950057853	0.2064122914393854	0.9239421592180268	None	None	6524917	0	0	NA
ENSMUSG00000023809	Rps6ka2	chr17:7170215-7227913	57698	8.524249873525173	0.09776098949310219	0.004808964754250593	0.16355679499551815	0.06987902704736726	0.03902668184960516	0.738590075848175	None	None	181993	0	26486	NA
ENSMUSG00000026103	Gls	chr1:52217298-52219488	2190	332.01652970960623	-0.14904776264880049	0.004816156784682034	0.16372293314127914	-0.05533256259577701	0.22239802667232622	0.9320660538140467	None	None	14818	0	0	NA
ENSMUSG00000040648	Ppip5k2	chr1:97719906-97723670	3764	174.37923968164955	-0.1728453913523218	0.0048186240045905845	0.16375349681027282	0.009418930467557374	0.24866565793970888	0.9416572254442188	None	None	1883	0	0	0.6019999980926514
ENSMUSG00000022770	Dlg1	chr16:31846933-31853843	6910	35.043877805243184	0.39147713915324767	0.004819790143396679	0.16375349681027282	0.3814949691989833	0.005914011407014129	0.4511500089937457	None	None	100015	0	0	0.24400000274181366
ENSMUSG00000028399	Ptprd	chr4:76039378-76041380	2002	37.4787829478258	0.46291937550168294	0.0048293661622723335	0.16397140476086036	0.467303931682836	0.02149652160522199	0.6417502681115079	None	None	44418	8539	0	1.0390000343322754
ENSMUSG00000050587	Lrrc4c	chr2:97426704-97603489	176785	2.2001817010838103	1.6491000352034544	0.004829862859662355	0.16397140476086036	1.6219745398216987	0.03089000577979403	0.6993732801180103	None	None	0	0	0	NA
ENSMUSG00000018906	P4ha2	chr11:54125816-54129048	3232	3.05228909015286	0.5603829947855996	0.004833372435035303	0.16402657571558396	0.3374566002636157	0.15874827470245384	0.8998216897503082	None	None	538798	1458	1169	NA
ENSMUSG00000038990	Cables2	chr2:180260750-180261077	327	7.929881640774941	0.7396783440783037	0.004836247007637026	0.16402657571558396	0.33614667054637004	0.13917745187530733	0.8907438045459146	None	None	349750	1792	608	NA
ENSMUSG00000037791	Phf12	chr11:78023819-78024961	1142	6.822029262035887	0.4944879436616496	0.004836368239635338	0.16402657571558396	0.10203020544954855	0.45330889282296033	0.9843806334893174	None	None	32348	4573	0	NA
ENSMUSG00000049985	Ankrd55	chr13:112288982-112296093	7111	1.9553068327315468	-2.9567352169991685	0.004849039292808279	NA	-1.2846567471485433	0.476363099169071	NA	None	None	389794	0	0	NA
ENSMUSG00000027667	Zfp639	chr3:32514454-32517029	2575	193.97789354944246	-0.059728016529685846	0.004852044523304018	0.1642878412675476	-0.024713805648112874	0.9315917620404065	1	None	None	38696	0	0	NA
ENSMUSG00000079184	Mphosph8	chr14:56674739-56676522	1783	71.99143431747349	0.3032153932104995	0.004853023454460666	0.1642878412675476	0.19865184859485385	0.14191660017459262	0.8924730467625812	None	None	210542	3413	0	NA
ENSMUSG00000027122	Arl14ep	chr2:106969558-106974272	4714	2.371436498993237	-0.967698836974904	0.004855540376621996	0.1642878412675476	-0.14172356313608137	0.5861191245927285	0.9968454656314968	None	None	1002864	0	1588	NA
ENSMUSG00000027852	Nras	chr3:103064560-103065519	959	542.687006422494	-0.04220596713933844	0.004856513180668403	0.1642878412675476	-0.031911021229096725	0.699595292538881	1	None	None	3505	240	449	NA
ENSMUSG00000020491	2810021J22Rik	chr11:58876820-58878776	1956	3.6747155437349885	-0.917291182078252	0.004857011617820455	0.1642878412675476	-0.13351386205514104	0.5032662995997002	0.9893850274373439	None	None	76035	0	0	NA
ENSMUSG00000046230	Vps13a	chr19:16685510-16686429	919	9.377839915643307	0.9396414234755259	0.004858906853933341	0.1642878412675476	0.0017344914204391326	0.794850732980356	1	None	None	253646	62	1666	NA
ENSMUSG00000045994	B3gat1	chr9:26751890-26755586	3696	26.926693642743004	0.2676462046840715	0.004859830979972507	0.1642878412675476	0.0911967983074069	0.49197566911292245	0.9875658142398874	None	None	1203	0	0	NA
ENSMUSG00000026914	Psmd14	chr2:61761094-61776673	15579	665.830817637496	-0.2556467027934106	0.004859966044605844	0.1642878412675476	-0.011190721119509028	0.2885983167917215	0.9556544557113196	None	None	1412582	0	0	NA
ENSMUSG00000057342	Sphk2	chr7:45713728-45717701	3973	5.362200381292428	0.11273665046184567	0.004861179950627078	0.1642878412675476	0.08664996898877586	0.04733647022169863	0.7637715703490776	None	None	326665	54674	0	NA
ENSMUSG00000038481	Cdk19	chr10:40436212-40469579	33367	0.12984049330399616	-3.0642518112898802	0.004869166192112033	NA	-0.3443342354262755	0.8271809657209083	NA	None	None	469063	0	0	NA
ENSMUSG00000038538	Ubn2	chr6:38464043-38470152	6109	25.12745864941258	0.43435926998687036	0.004869803385610899	0.1644139545860194	0.12461640698827114	0.3570164710455702	0.9713261031490681	None	None	63809	0	8	NA
ENSMUSG00000038126	Mphosph9	chr5:124315896-124320845	4949	10.9644697194057	0.2746351033963119	0.004871035569163144	0.16441426611054308	0.18560949550786887	0.04340018261271937	0.7529169697978737	None	None	33300	1201	0	NA
ENSMUSG00000001998	Ap4e1	chr2:127049562-127052180	2618	20.17716674433642	0.7011742070365119	0.0048924821074446696	0.1648583026805653	0.07450848179742842	0.4198727506540563	0.9820110744772726	None	None	35711	0	1795	NA
ENSMUSG00000026004	Kansl1l	chr1:66802168-66817374	15206	0.14387227103426925	2.005410450361537	0.004894693713922714	NA	0.6230986835253005	0.5204478428073608	NA	None	None	1447589	0	1341	NA
ENSMUSG00000019188	H13	chr2:152688748-152688837	89	9.924610722563434	-0.4486072433468813	0.004897449488819593	0.1649744698764485	-0.21171715298006566	0.4522738048360126	0.9843806334893174	None	None	9600	9105	822	NA
ENSMUSG00000027615	Hps3	chr3:20011574-20012697	1123	22.623744764005075	0.5139005614116456	0.004908568085305257	0.16526539867004225	0.4364729344861975	0.0135574794570585	0.5686485435191246	None	None	383559	0	0	0.027000000700354576
ENSMUSG00000033379	Atp6v0b	chr4:117886638-117887174	536	241.3163549686399	0.05434269332755548	0.004911812764523231	0.16526539867004225	0.016418598148863595	0.20448950376549677	0.9232459974794033	None	None	2056	1750	0	NA
ENSMUSG00000000881	Dlg3	chrX:100768428-100771615	3187	6.708923262397881	-0.7057305817031625	0.004920620881641803	0.16546480023209703	-0.27036166176912046	0.25421367205985174	0.9452485282151427	None	None	0	0	4177	NA
ENSMUSG00000031576	Kcnu1	chr8:25921559-25934405	12846	25.696506952126292	-0.1454773828794993	0.004930459278178971	0.16567057357971113	0.008356771773662341	0.73568416312989	1	None	None	346980	0	127895	0.21400000154972076
ENSMUSG00000036469	March1	chr8:65879406-66276662	397256	15.908561527852177	-0.32509048689114795	0.004931731535608782	0.16567057357971113	0.0015204873151537512	0.9751469302797506	1	None	None	156267	0	0	NA
ENSMUSG00000025478	Dpysl4	chr7:139092026-139092398	372	55.45311056081005	-0.16441388345012253	0.004932901711094791	0.16567057357971113	0.03171501540615207	0.7369614431947537	1	None	None	222114	6541	0	-0.24199999868869781
ENSMUSG00000042605	Atxn2	chr5:121806275-121810851	4576	32.38488342084945	-0.4842498047333845	0.004935029224374217	0.16570063159961781	-0.25150017925263457	0.36021171796356527	0.9715340433255373	None	None	80972	888	0	NA
ENSMUSG00000029152	Ociad1	chr5:73292976-73294926	1950	23.97212487511997	0.44314179280222543	0.004938146938174869	0.16576391369993243	0.1225114219274186	0.1848165031706275	0.9163112887950379	None	None	19799	153	5720	0
ENSMUSG00000027247	Arhgap1	chr2:91651823-91654043	2220	5.599805552105408	0.5457641967526843	0.004947247987738815	0.16584284494190785	0.49988993527251324	0.002650540460511386	0.3220691975566944	None	None	531012	636	2595	NA
ENSMUSG00000036552	Ermard	chr17:15013049-15013672	623	64.12958548315056	-0.43920181679550385	0.004950129811745362	0.1658656304769702	0.0019022062993823141	0.4207974500514181	0.9821586922634706	None	None	756870	47904	24964	NA
ENSMUSG00000074886	Grk6	chr13:55451843-55452135	292	7.326146451493124	0.6175364112504398	0.0049560807829714506	0.16594101182757837	-0.04767736875334183	0.7387235381875379	1	None	None	140334	1866	328	NA
ENSMUSG00000019039	Dalrd3	chr9:108572117-108572187	70	30.540902307397875	0.251266577966728	0.004961208863660453	0.16594101182757837	0.09884741573658573	0.20330634240597195	0.9223911956102862	None	None	181185	14906	0	NA
ENSMUSG00000005034	Prkacb	chr3:146757768-146770512	12744	448.3296320734841	-0.058162389371299916	0.004963398788025024	0.16594101182757837	-0.03602835637671209	0.016594030312569005	0.5986647723124328	None	None	2044249	0	0	NA
ENSMUSG00000050545	Fam228b	chr12:4745756-4748021	2265	67.56476179659543	0.09702495888650109	0.004963687324723793	0.16594101182757837	0.07316413702679148	0.14299056067062904	0.8933382979864279	None	None	270557	1682	5694	NA
ENSMUSG00000054051	Ercc6	chr14:32513516-32516943	3427	7.894211467035483	-0.19943848006802734	0.0049650057784947094	0.16594101182757837	-0.24677384788086387	0.00795796285750368	0.481195626516278	None	None	417282	20063	1987	NA
ENSMUSG00000057388	Mrpl18	chr17:12911749-12915638	3889	172.38077133916488	-0.040517030816888955	0.004965319328609303	0.16594101182757837	-0.022924450147623787	0.22368185818632158	0.9330888968937289	None	None	76509	2744	0	0.24400000274181366
ENSMUSG00000029152	Ociad1	chr5:73292976-73294285	1309	23.97212487511997	0.4258175703152949	0.004968226526556425	0.16594101182757837	0.12321814976134782	0.18695643184057686	0.9169388462573711	None	None	20440	153	6361	NA
ENSMUSG00000028656	Cap1	chr4:122872453-122885833	13380	48.72697234187769	-0.26574698508524097	0.00496875474975107	0.16594101182757837	-0.19768311417022488	0.025782618371895213	0.6711915584565886	None	None	464226	0	940	NA
NA	NA	chr5:104580614-104582152	1538	83.09632182291014	0.4160635121386438	0.004972504142858518	0.16596411543344072	0.21843947086162707	1.5050780053685997e-4	0.08084445313580992	None	None	907679	0	0	NA
ENSMUSG00000053024	Cntn2	chr1:132521288-132521721	433	4.377282274814706	0.4111153990945571	0.004982510595076067	0.1662329414509411	-0.1739273369477332	0.48083775949737356	0.9852263805983336	None	None	7614	2206	1617	NA
NA	NA	chrY:90785368-90794674	9306	16.344905641355346	-0.14473803479105563	0.00498303149395487	0.1662329414509411	-0.07266371354417034	0.7997554869962994	1	None	None	89585717	89515131	89500405	NA
ENSMUSG00000015882	Lcorl	chr5:45727742-45733654	5912	139.67895576599787	0.03329436846645173	0.004999763513091228	0.16673134589709446	0.04318458373826939	0.6365535421861727	0.9990557224999665	None	None	122548	0	0	NA
ENSMUSG00000000690+ENSMUSG00000038700+ENSMUSG00000048763	NA	chr11:96293013-96323264	30251	3.2947501142386697	1.100286678545582	0.005001692338611886	0.16673134589709446	-0.17999855000274106	0.7850427327525943	1	None	None	802939	5524	246741	NA
ENSMUSG00000032178	Ilf3	chr9:21399250-21399416	166	25.21146851285559	0.3243398561770938	0.005030533037310793	0.16732153999996632	0.07315725149813979	0.6659800645593988	0.99980507488347	None	None	308921	1283	147	-0.37700000405311584
ENSMUSG00000036061	Smug1	chr15:103167084-103167898	814	0.2575910060463763	2.0362070818187474	0.0050312970391557365	0.16732153999996632	0.28455387649374564	0.842052847126718	NA	None	None	13190	2936	31653	NA
ENSMUSG00000095730+ENSMUSG00000098900	NA	chr7:7234502-7267219	32717	15.838972617279584	-0.44601009649021983	0.005032868648786131	0.16732153999996632	0.2249580669359421	0.11594252646151994	0.8693363759522346	None	None	136871	0	20690	NA
ENSMUSG00000001248	Gramd1a	chr7:31134517-31135708	1191	144.3326278154733	-0.3319707810047836	0.0050343322619745895	0.16732153999996632	-0.05368142785977348	0.0018045065884214717	0.26926181095949747	None	None	973805	8210	0	NA
ENSMUSG00000003200	Sh3gl1	chr17:56018962-56019040	78	7.448332357325233	0.3812830841145698	0.0050389395332357334	0.16737778803496858	0.14396961616544024	0.39018325786884134	0.9768519740496086	None	None	391859	13507	109434	NA
ENSMUSG00000028698	Pik3r3	chr4:116291749-116299634	7885	109.32598181069406	-0.07881887933190157	0.005039496988731207	0.16737778803496858	-0.014380509569603461	0.7040045107655427	1	None	None	277626	2250	887	0.24400000274181366
ENSMUSG00000078671	Chd2	chr7:73463775-73464348	573	20.03089859603587	-0.6209814350756475	0.005055296653958854	0.16785232950314358	-0.16724346411615043	0.4876421247493664	0.9867130726427821	None	None	12487	6248	0	-0.005499999970197678
ENSMUSG00000102252	Snrpn	chr7:59988635-59995406	6771	4004.597318081503	-0.29375264578340143	0.005058993887766416	0.1679336143879795	-0.12069508667491391	0.15770517508759804	0.8994112973157727	None	None	10708	0	0	NA
ENSMUSG00000038524	Fchsd1	chr18:37963037-37963128	91	2.6238569828299707	0.5695404684388758	0.005061402250336747	0.16795448430927779	0.22482776507111057	0.18219560695079326	0.9142299492436844	None	None	236143	11891	5304	NA
ENSMUSG00000023830	Igf2r	chr17:12690246-12691157	911	17.00652989116696	0.5357121597278409	0.005072273964248642	0.16823145550164262	-0.18905022137713479	0.40936723592056645	0.9794648136103913	None	None	300990	1486	152	0.0010000000474974513
ENSMUSG00000024830	Rps6kb2	chr19:4159705-4161068	1363	2.6245200179370167	0.7081267376358471	0.0050737518949856755	0.16823145550164262	0.5449030045338457	0.052195776485977646	0.7779384703977344	None	None	593942	34172	1803	NA
ENSMUSG00000002804	Nudt14	chr12:112938557-112938795	238	14.434297175780685	-0.1654256009710564	0.005081523737837124	0.16839044893143282	-0.09360028405783716	0.25144792757670226	0.9440289195946093	None	None	2249878	15967	9314	NA
ENSMUSG00000031343	Gabra3	chrX:72552851-72656007	103156	1.374358090760022	1.7582190337969812	0.005085600249018639	0.1684840062784785	2.179214963814727	0.06726074326996105	0.8141763509394021	None	None	1003450	0	41464	NA
ENSMUSG00000029823	Luc7l2	chr6:38568917-38569932	1015	339.6507610517549	-0.11323626067178605	0.0050917727797363714	0.1686469407508642	-0.07281666051829383	0.0012090007893164351	0.22648034072978224	None	None	0	0	0	NA
ENSMUSG00000037533	Rapgef6	chr11:54649339-54657246	7907	105.0899910779671	-0.18385505475712094	0.005093689726174071	0.16866887851892662	-0.053268164213502445	0.6859168428420889	1	None	None	213125	0	0	0.13300000131130219
ENSMUSG00000030512	Snrpa1	chr7:66069526-66070590	1064	106.32425033681835	0.07248477732148917	0.005101628337002676	0.16887815799614245	-0.0351991518549255	0.38573309345432216	0.976057028342707	None	None	18676	2077	0	NA
ENSMUSG00000028456	Unc13b	chr4:43249581-43249671	90	5.692082980196866	0.40452461778188686	0.005102522149511534	0.16887815799614245	0.5772008065525699	0.1962164036145842	0.9203608436526252	None	None	39868	2753	645	NA
ENSMUSG00000020059	Sycp3	chr10:88467382-88469546	2164	69.34738147701178	-0.1320772181157417	0.0051042969686009906	0.16889388345781292	-0.1170855000334523	0.03503662475302068	0.7200977215632691	None	None	36043	29980	0	NA
ENSMUSG00000005262	Ufd1	chr16:18814936-18815329	393	116.08699626775697	-0.14413327667828035	0.005105509836154059	0.16889388345781292	0.07676012173928637	0.019335837046232974	0.6237228005298157	None	None	222904	6820	1150	NA
ENSMUSG00000071337	Tia1	chr6:86426690-86426832	142	120.32880681769701	-0.13095715000916108	0.005122020907438864	0.16927347364702086	-0.20238359524512983	0.11213970779513113	0.8647378729145913	None	None	7069	3511	0	NA
ENSMUSG00000031949	Adat1	chr8:111965438-111992181	26743	7.78461592101072	-0.38733086381189774	0.005125545562237141	0.16934832769406763	0.008810921029601904	0.8019819957254439	1	None	None	223670	1372	0	NA
ENSMUSG00000028184	Adgrl2	chr3:148860438-148865600	5162	76.90006329012634	-0.2577482150110608	0.005130658866510292	0.16943399116031532	-0.11394739816387389	0.09669251368481456	0.8494046105530401	None	None	45660	0	0	NA
ENSMUSG00000035964	Tmem59l	chr8:70484421-70484534	113	91.1151985906271	0.06411395678050713	0.0051370782537094985	0.1695381969933544	0.018752977647475078	0.3698854258075218	0.9721185482455039	None	None	102227	9906	30917	NA
ENSMUSG00000027676	Ccdc39	chr3:33839224-33844105	4881	60.640547529182044	-0.07773643692684207	0.005140318269429456	0.16954474684546025	-0.019157155467354414	0.3551890740448797	0.9713261031490681	None	None	2729155	0	1234	0.23399999737739563
ENSMUSG00000032745	Gpbp1	chr13:111453496-111487423	33927	802.3044959432132	-0.05679994335713623	0.00514700121245134	0.16971790591422364	-0.07931658805033237	0.0021119111632696983	0.2910681914749884	None	None	1090820	0	0	NA
ENSMUSG00000007670	Khsrp	chr17:57024492-57024789	297	4.50680567276327	-0.7451387713614015	0.005149355386969043	0.16971790591422364	-0.10081049554731192	0.7557237153329436	1	None	None	25584	2240	542	NA
ENSMUSG00000022361+ENSMUSG00000022362+ENSMUSG00000101892	NA	chr15:58032079-58069319	37240	2.4706216591023473	-1.9058215591574001	0.005155760678679697	0.16984574017194276	-0.486447315464029	0.4355021974138014	0.9824004363540053	None	None	9841	0	9491	NA
ENSMUSG00000038127	Ccdc50	chr16:27406777-27409324	2547	45.72568281801893	-0.39109798643971816	0.005157542770989321	0.16986282462807553	0.07555411980491211	0.9493583093238988	1	None	None	3007240	1339	0	0.02650000061839819
ENSMUSG00000004113	Cacna1b	chr2:24650158-24650427	269	26.35331009190695	0.43962522795953696	0.0051649413912294145	0.16990750258449633	0.027668100470222612	0.535156846714026	0.9926199720615465	None	None	1648	874	0	-0.24300000071525574
ENSMUSG00000033799	Fam208b	chr13:3567032-3567436	404	295.00092071213083	0.12314762272935464	0.005165973494746067	0.16990750258449633	0.08409094582797216	0.015742189402646843	0.5942880544527429	None	None	3021288	23270	0	NA
ENSMUSG00000056679	Gpr173	chrX:152347572-152367421	19849	7.189429690046974	-0.7954020269052443	0.005166390074733598	0.16990750258449633	-0.06674246593295363	0.9556099752110903	1	None	None	0	0	7341	NA
ENSMUSG00000033981	Gria2	chr3:80690518-80691320	802	388.5607081056137	-0.18748950580818402	0.005175673925249081	0.17006339053722225	-0.06947759371043727	0.007339290800414037	0.478008046110209	None	None	140	0	0	NA
ENSMUSG00000028556	Dock7	chr4:98946762-98953866	7104	41.03960160556596	0.1344012769866838	0.005183421068472418	0.17021473581959745	0.023022119123530693	0.8972402804906064	1	None	None	46954	0	0	NA
ENSMUSG00000017428	Psmd11	chr11:80438375-80438521	146	46.65904594647248	-0.3048262052871711	0.005194486064394429	0.1704948013909148	-0.16575289247340352	0.34428181404886815	0.9696605657818387	None	None	32846	0	1544	0.7099999785423279
ENSMUSG00000014550	Rbsn	chr6:92201627-92201732	105	103.47630456023825	0.05738015247143302	0.005202152286823357	0.1707047482158975	0.0648176644662426	0.5840878742718963	0.9966078562348293	None	None	322116	5248	56	NA
ENSMUSG00000063698	Sfxn4	chr19:60854060-60855827	1767	10.024458887514552	0.6698003973000868	0.00521299424376796	0.1708660373635856	0.22299658612248607	0.09368958602044569	0.8449827144145311	None	None	265615	453	1304	NA
ENSMUSG00000097039	Pvt1	chr15:62107465-62149352	41887	0.6610678049464687	2.5207399646402044	0.005216452732406005	0.1709236912855626	1.8196151537489125	0.12136805607457647	NA	None	None	2318461	0	0	NA
ENSMUSG00000004565	Pnpla6	chr8:3516749-3517077	328	15.81364822376831	0.45354912371265765	0.00521961144447582	0.17098551720159094	-0.2636346519921884	0.13625350989163204	0.8890832424259847	None	None	116491	2275	1622	NA
ENSMUSG00000005233	Spc25	chr2:69205178-69206064	886	5.342623448886772	-0.7522689183663775	0.005222214149343598	0.17100012450151578	-0.054001833869187	0.6782325528176835	1	None	None	3679287	297000	498325	NA
ENSMUSG00000026196	Bard1	chr1:71065651-71067108	1457	13.947462353007857	-0.6622784737709566	0.005223873187501676	0.17100012450151578	-0.11778326735419897	0.4494558871114998	0.9843806334893174	None	None	1958163	2053	0	NA
ENSMUSG00000068823	Csde1	chr3:103049728-103051040	1312	2051.874874294055	-0.052203862808315904	0.0052327042917605	0.17111995532547888	-0.05617249362795462	0.2817644253528353	0.9539994279596047	None	None	17984	930	0	NA
ENSMUSG00000042508	Dmtf1	chr5:9120138-9121085	947	228.6611306556622	-0.11492735468440252	0.005233898068271119	0.17111995532547888	-0.006272310158261796	0.7428451831975922	1	None	None	31121	5295	0	NA
ENSMUSG00000021025	Nfkbia	chr12:55490859-55491120	261	7.393760355704267	-0.6290808609655334	0.005235827522925589	0.1711414179873854	-0.23603669206030053	0.9366756476260509	1	None	None	63032	112173	113154	NA
ENSMUSG00000027667	Zfp639	chr3:32513192-32517029	3837	1.9154659231555713	1.3800529514250581	0.005242209125868042	0.17114521619333684	0.1808266551510489	0.9170898575232138	1	None	None	38696	0	0	NA
ENSMUSG00000022940	Pigp	chr16:94365473-94370089	4616	393.4519012210319	-0.04475839696120243	0.0052526167808643	0.17144010682675323	-0.015870250122831386	0.43582676911646734	0.9824004363540053	None	None	762320	53721	454982	NA
ENSMUSG00000043535	Setx	chr2:29134031-29140269	6238	249.23076435561595	-0.06736599885439976	0.0052601083525210465	0.17154705760043	-0.02501874036893703	0.7846205994503718	1	None	None	114006	0	0	NA
ENSMUSG00000040785	Ttc3	chr16:94395573-94403314	7741	72.78194036147342	-0.060737363734665095	0.005262200347369197	0.17154705760043	-0.168704628199686	0.17859920644660626	0.9119491204041291	None	None	0	0	0	NA
ENSMUSG00000021733	Slc4a7	chr14:14771058-14771209	151	78.84412800197559	0.18117614453894504	0.0052628662435262215	0.17154705760043	0.0854919841649524	0.04399247912149592	0.7549742169345532	None	None	30557	12124	0	0.28200000524520874
ENSMUSG00000041977	Arhgef11	chr3:87688850-87697345	8495	45.774194848368154	-0.10341164236160516	0.005263549632563029	0.17154705760043	0.09410464513943761	0.3543885914624369	0.9712343757526839	None	None	70616	18557	0	0.0820000022649765
ENSMUSG00000025478	Dpysl4	chr7:139092026-139093606	1580	16.11994660320991	0.3894663853730682	0.005265368294962318	0.17156473911166603	0.015251243275962167	0.9298142148726927	1	None	None	222114	5333	0	NA
ENSMUSG00000053617	Sh3pxd2a	chr19:47278430-47286605	8175	6.31275774360152	0.6912441674517558	0.005268261349294788	0.17161741114591503	-0.40418562376691014	0.11827898637077779	0.8707741570244947	None	None	43318	13047	27566	NA
ENSMUSG00000005982	Naa60	chr16:3894484-3897251	2767	8.525128604672402	-0.8588158091294485	0.005270686921784646	0.171654832791843	-0.10172218126664023	0.9455236466435187	1	None	None	1017530	0	13875	NA
ENSMUSG00000092341	Malat1	chr19:5800576-5800701	125	27510.568257355717	0.025335084385586626	0.005279295839922094	0.17187216018698132	0.006250792799542992	0.9605730010255349	1	None	None	0	747	0	NA
ENSMUSG00000026939	Tmem141	chr2:25621674-25621934	260	21.966666668629614	-0.20731354011447767	0.005279916851920803	0.17187216018698132	0.059391524118643346	0.34353292391908524	0.9696142449357937	None	None	46885	31994	18015	NA
ENSMUSG00000058594	Fbxo18	chr2:11758448-11760481	2033	124.05958267974096	-0.07687026432792088	0.005287129397833804	0.17206528110500524	-0.014997542545197362	0.19944656854084208	0.9211762942602298	None	None	1746644	428	0	0.04050000011920929
ENSMUSG00000028565	Nfia	chr4:97772392-97783082	10690	25.47386471566394	-0.5658271139916886	0.005292463535985089	0.17219719210499404	-0.10667450910217413	0.2442695038786298	0.9409766743250421	None	None	506	1311	0	NA
ENSMUSG00000034145	Tmem63c	chr12:87065615-87066896	1281	2.2982181040251577	-1.355791434907753	0.005305443990980506	0.17245258465846694	0.5060716201563221	0.6556524191923299	0.99980507488347	None	None	84845	2755	151	NA
ENSMUSG00000007812	Zfp655	chr5:145235391-145242920	7529	4.855106361940423	0.1773336296917445	0.005308745412026447	0.17251818544666075	0.08558923533689455	0.292341740769963	0.9556739081908486	None	None	4594	38552	43368	NA
ENSMUSG00000029267	Mtf2	chr5:108065965-108086999	21034	222.94688663175742	-0.1001592270077376	0.00531455313589188	0.17266518211437995	-0.09096701564063991	0.4274208233135459	0.9824004363540053	None	None	0	0	0	NA
ENSMUSG00000021495	Fam193b	chr13:55556225-55569705	13480	9.755599199546763	-0.12229212042087534	0.005318939572069761	0.1726825008618833	-0.08459734212449321	0.05127565972244351	0.7757587762546219	None	None	209643	6173	0	NA
ENSMUSG00000030243	Recql	chr6:142366805-142367274	469	69.387265557951	-0.43064684178605805	0.005326310449288069	0.17275537254914566	-0.11411349543619398	0.15997354628842625	0.9007755064238699	None	None	122840	5472	0	0.19249999523162842
ENSMUSG00000058589	Anks1b	chr10:90897426-90921296	23870	1.3981931051167626	1.008184063319888	0.0053364227527351845	0.17296747961926473	0.6946073205046464	0.09675619326224542	0.84941263742623	None	None	0	0	0	NA
ENSMUSG00000019817	Plagl1	chr10:13091020-13105855	14835	8.233322310951538	0.3220800983971748	0.005337272427062524	0.17296747961926473	-0.04111022391924646	0.28344017902936847	0.9540684228414024	None	None	727611	0	67	NA
ENSMUSG00000041846	Ppp4r3a	chr12:101051662-101053468	1806	76.50276972081129	0.27371331348590555	0.005339995680345018	0.17298897591448884	0.0269619379074566	0.9707047166665269	1	None	None	43349	0	0	0.0430000014603138
ENSMUSG00000028416	Bag1	chr4:40939184-40941525	2341	0.1333668087826516	2.289121554410648	0.005340600962075188	NA	1.3963205304728474	0.36600331901774963	NA	None	None	184545	1229	4779	NA
ENSMUSG00000035027	Map2k2	chr10:81118229-81118977	748	5.575985681515922	0.2582459948907916	0.00534231587625518	0.17298897591448884	0.0011838959619732137	0.9079237879113445	1	None	None	50661	8948	497	NA
ENSMUSG00000003948	Mmd	chr11:90249735-90276910	27175	37.621228371354746	0.21547916730186145	0.005352114061514766	0.17316128075990964	0.023147775419928962	0.866595588608186	1	None	None	0	0	0	NA
ENSMUSG00000024283	Wac	chr18:7906044-7916052	10008	218.49911483334148	0.06747997834322916	0.00535429518089069	0.17316128075990964	0.029044973695769194	0.18943911547375894	0.9177403810198014	None	None	11937	0	0	NA
ENSMUSG00000053253	Ndfip2	chr14:105287779-105292232	4453	13.35750087263209	-0.39672971160807835	0.0053565405543531935	0.17319223475883677	0.13010205823285226	0.9723061765844077	1	None	None	15842	858	5982	NA
ENSMUSG00000029108	Pcdh7	chr5:57722278-57913156	190878	14.077432110148436	0.5660504976904663	0.005359153916344863	0.17323506913041678	-0.0668206115777985	0.767188625902481	1	None	None	0	0	0	NA
ENSMUSG00000020198	Ap3d1	chr10:80708537-80708747	210	4.3092387968218855	0.6839889108970412	0.005365772334422119	0.1733769051989239	0.10181022815623653	0.8149684176063223	1	None	None	86775	8225	794	NA
ENSMUSG00000089296	Gm23205	chr18:38297575-38298309	734	59.64959531722593	-0.3783480708088911	0.005373898598099843	0.17352835673463268	-0.3301511401624362	0.0012258753613480049	0.2279193991972183	None	None	490861	0	1429	0.24400000274181366
ENSMUSG00000095720+ENSMUSG00000023809	NA	chr17:7025410-7227913	202503	4.60446167925234	-0.5613273576272246	0.0053759463491748136	0.17352835673463268	-0.6109116753913453	0.0416037681173005	0.7484474712724303	None	None	37188	0	0	NA
ENSMUSG00000029922	Mkrn1	chr6:39399936-39400462	526	376.2406200266609	-0.00687259433871823	0.005398831810587012	0.17414082260444286	-0.01599671245027512	0.03070950298305556	0.6982265218363131	None	None	144054	3376	4416	NA
ENSMUSG00000026096	Osgepl1	chr1:53321210-53321496	286	16.081816845939223	-0.5972832735943963	0.005408992975330714	0.17430129808328407	-0.25957327718684287	0.28261896856096214	0.9540277519093813	None	None	2084451	435349	399667	0.2669999897480011
ENSMUSG00000036372	Tmem258	chr19:10206124-10206424	300	39.14169702110149	-0.27317463708630374	0.005418603612770852	0.1744946205339239	-0.04202598386172074	0.74464158476672615	1	None	None	123083	20297	1332	0.24400000274181366
ENSMUSG00000057182	Scn3a	chr2:65524876-65526497	1621	24.736795837970806	-0.27478523543990185	0.005419492215585288	0.1744946205339239	-0.24915653422717998	0.0081992601273158	0.4861992751716429	None	None	0	0	0	NA
ENSMUSG00000084786	Ubl5	chr9:20645259-20646616	1357	611.1287930968363	0.06428710951354866	0.005420183988021915	0.1744946205339239	0.013832091352270481	0.9252943737232063	1	None	None	1061721	0	29317	NA
ENSMUSG00000031860	Pbx4	chr8:69870182-69870578	396	2.2583982486669156	0.9968786542231793	0.005428878361269371	0.1746561133895621	0.31123254035333214	0.5082691739096938	0.9901724887919602	None	None	76436	7239	42911	NA
ENSMUSG00000001441	Npepps	chr11:97235115-97236065	950	40.32823707365919	0.3206621787815913	0.005429097722813002	0.1746561133895621	0.1645643713732854	0.6909156408478551	1	None	None	73139	141	0	0.210999995470047
ENSMUSG00000059005	Hnrnpa3	chr2:75662756-75662845	89	66.20249453890602	-0.35329155424483893	0.005438984802349771	0.17482037579970244	-0.007948098131419279	0.9886178266279577	1	None	None	3365	10512	0	NA
ENSMUSG00000028936	Rpl22	chr4:152327585-152330010	2425	473.0795294042295	-0.02630823820167194	0.005440463348099424	0.17482037579970244	-0.06502791926983065	1	1	None	None	20798	112	24251	NA
ENSMUSG00000029152	Ociad1	chr5:73292976-73294926	1950	168.84084138804275	-0.14567192633190462	0.005440705536640547	0.17482037579970244	-0.023833249518737	0.20844205073376618	0.9249340503245449	None	None	19799	153	5720	0
ENSMUSG00000003948	Mmd	chr11:90249735-90252575	2840	11.632732550574111	-0.3671405023801313	0.0054550279399408035	0.17523869922237553	-0.03580173782036944	0.8666674846837237	1	None	None	24272	6910	0	NA
ENSMUSG00000063364	3300002I08Rik	chr2:150328446-150344580	16134	7.7759937854505035	0.5193807572374092	0.005476331372809304	0.17565412241692488	0.15303120273148507	0.7114459791624579	1	None	None	1631457	207582	0	NA
ENSMUSG00000029920	Smarcad1	chr6:65110552-65114301	3749	487.88445482537986	-0.14828248273020073	0.005476618720264041	0.17565412241692488	-5.087223016575493e-4	0.9386767114223485	1	None	None	1362965	13390	0	NA
ENSMUSG00000025747	Tyms	chr5:30068640-30071634	2994	11.54156241305395	-0.6888672686114337	0.005477105632042168	0.17565412241692488	-0.3822323255756819	0.1336648962316446	0.8880180923681766	None	None	0	3574	4430	NA
ENSMUSG00000070738	Dgkd	chr1:87939315-87940177	862	31.254452288910077	-0.4563770845347137	0.005480422983560652	0.1757185943023835	-0.21540973500616767	0.41272144866141036	0.9803635227697193	None	None	1515121	299	1169	-0.017000000923871994
ENSMUSG00000028898	Trnau1ap	chr4:132326045-132328469	2424	20.19437482177954	-0.42799336514066555	0.005493301463065372	0.17591164711799032	-0.10266689178641197	0.7927289519586062	1	None	None	55828	2528	0	NA
ENSMUSG00000022843	Clcn2	chr16:20712549-20712654	105	15.963010414092803	0.2905083923018337	0.005495603376194281	0.17591164711799032	0.02248975438045786	0.946564826437066	1	None	None	295308	105140	2832	NA
ENSMUSG00000048280	Zfp738	chr13:67671611-67672998	1387	78.14806533529769	-0.3448824022188557	0.005499698751290063	0.17595894814931845	-0.057419426971343945	0.7795067607252996	1	None	None	12194	7627	95	0
ENSMUSG00000032637	Atxn2l	chr7:126500873-126501103	230	26.411746482512925	-0.5080578482058589	0.005502078042700549	0.17599318868918912	-0.2561072182815747	0.35444462873345206	0.9712621308341942	None	None	691271	0	78	-0.010999999940395355
ENSMUSG00000026082	Rev1	chr1:38074443-38074899	456	59.90810912833188	0.10141063353402124	0.005510961506504307	0.17617660340795083	0.04455019657454162	0.5964036158037087	0.9973336512149201	None	None	171820	12272	0	0.4860000014305115
ENSMUSG00000022884	Eif4a2	chr16:23112457-23113167	710	534.911603245173	0.13825083010932548	0.005513053931398759	0.17617660340795083	5.492046173545262e-4	0.8093458587408279	1	None	None	0	977	0	NA
ENSMUSG00000027676	Ccdc39	chr3:33814795-33815412	617	108.57966028095457	0.2370154343078017	0.0055258485351864515	0.17646256097768892	0.006036706979202222	0.9496887306353906	1	None	None	2757848	8636	250	NA
ENSMUSG00000022656	Nectin3	chr16:46451908-46454624	2716	14.658376959599815	0.2686338574913125	0.0055326708255980985	0.17652132726002615	0.05680986007592859	0.8073033346577364	1	None	None	9627	9545	156	NA
ENSMUSG00000052707	Tnrc6a	chr7:123180677-123181388	711	59.160044500075706	-0.0916224985874381	0.005534121402359329	0.17652132726002615	0.004201495246035414	0.9174936448842808	1	None	None	197355	5593	0	NA
ENSMUSG00000063273	Naa15	chr3:51436299-51438339	2040	34.20362748103402	0.32678688038647685	0.005534345391260118	0.17652132726002615	0.2785538831786192	0.27846772475699066	0.9526427060064341	None	None	209014	7484	0	NA
ENSMUSG00000030231	Plekha5	chr6:140582088-140586309	4221	109.54870397734926	-0.03705638400384359	0.005538509774548113	0.17661225191893934	0.0034543392456374278	0.7689540255579269	1	None	None	13182	0	0	0.24400000274181366
ENSMUSG00000096975	Gm16386	chr17:22782117-22816293	34176	139.48411083023015	-0.1229389122560729	0.005547476756830369	0.1767724046428715	-0.019001202437196163	0.35792522739429994	0.9713261031490681	None	None	3083	0	0	NA
ENSMUSG00000024109	Nrxn1	chr17:90700905-90701988	1083	89.50434726059495	-0.29069153250410285	0.005558457446571188	0.1770753080848064	-0.010834507627105694	0.9034492589478291	1	None	None	74139	4225	0	NA
ENSMUSG00000037605	Adgrl3	chr5:81310079-81329757	19678	69.28834947068708	-0.3341134698759882	0.005559616746697172	0.1770753080848064	0.04048101860594233	0.8465162832556763	1	None	None	141	2932	0	NA
ENSMUSG00000041763	Tpp2	chr1:43940238-43949387	9149	352.12932951873603	-0.07879634116981293	0.005567527356678334	0.1772013205094307	-0.01020830795108818	0.2480901879997081	0.9412000288069928	None	None	23119	3159	0	NA
ENSMUSG00000023791	Pigx	chr16:32085337-32092344	7007	123.99822448378656	-0.08372908432059667	0.005575730129338331	0.17742039256526512	-0.03292182574365654	0.6630802609477208	0.99980507488347	None	None	137477	0	6529	0.24400000274181366
ENSMUSG00000025758	Plk4	chr3:40810764-40811234	470	16.756257909801082	0.5891034657573564	0.005582859706037855	0.17758371843675558	0.23278149752138244	0.26614394860123625	0.9476952698039924	None	None	1473988	31181	495	0.14000000059604645
ENSMUSG00000010608	Rbm25	chr12:83661268-83663979	2711	515.3479715757705	0.0695287800162312	0.005583504744363031	0.17758371843675558	0.08451841348310918	0.6453921386394105	0.9997450813942591	None	None	0	0	0	NA
ENSMUSG00000030786	Itgam	chr7:128115875-128116018	143	0.12984049330399616	12.964256809232786	0.005599160334280139	0.17786338147421474	-9.371375116147066	0.8532140374501721	NA	None	None	133905	125053	134088	NA
ENSMUSG00000025969	Nrp2	chr1:62719107-62744175	25068	80.54430674237551	-0.12772565470903352	0.005601558741162044	0.17786338147421474	-0.015517488164741522	0.28632890315992376	0.9554231361406837	None	None	51458	0	2968	NA
ENSMUSG00000044912	Syt16	chr12:74222794-74229215	6421	100.98273709791323	0.2696135701220257	0.005609737900932642	0.17803899041581314	0.22213516534118405	0.036397842819108614	0.7274641366953498	None	None	218538	0	0	0.23399999737739563
ENSMUSG00000029427	Zcchc8	chr5:123709260-123709382	122	45.63021014349911	-0.49181682213901823	0.005612957214934068	0.17809911918237814	-0.3849824530338264	0.17092940914886412	0.9057510668140233	None	None	33296	168	112	NA
ENSMUSG00000031155	Pim2	chrX:7879678-7881248	1570	10.939344406375595	-0.41949411330576414	0.0056245229030050725	0.17831400086108076	-0.3265060443937773	0.08348382334299528	0.8378141211079574	None	None	18045	2526	0	NA
ENSMUSG00000031174+ENSMUSG00000090084	NA	chrX:10037346-10164722	127376	0.37707349080499225	1.6265492347439334	0.005625034793601931	0.17831400086108076	1.3851689372791514	0.020966548755767884	0.6365231638162361	None	None	39848	0	0	NA
ENSMUSG00000063804	Lin28b	chr10:45469218-45476348	7130	15.841277750012935	-0.3154136009664428	0.0056298787343086075	0.1784254825649338	-0.14506578081846655	0.09123028722251911	0.8420242639427177	None	None	7377	0	0	NA
ENSMUSG00000052712	BC004004	chr17:29269002-29294007	25005	0.6398291490510408	1.232036281260446	0.005638071932870953	0.17860094030517695	1.001952336231597	0.5162840212921934	NA	None	None	0	0	0	NA
ENSMUSG00000028546	Elavl4	chr4:110251521-110292635	41114	64.1115434674865	0.18692202368006416	0.005641591393885608	0.1786140807849463	0.11557537978458754	0.07756550672839359	0.8313287312127431	None	None	37911	0	0	NA
ENSMUSG00000028358	Zfp618	chr4:62965706-63061521	95815	5.330382527763371	0.25541274395792657	0.005643366157060094	0.1786140807849463	0.12200328278303907	0.5434420451615908	0.9943282807102614	None	None	235897	0	0	NA
ENSMUSG00000030802	Bckdk	chr7:127907347-127907442	95	0.9046270332625719	1.1904678125751198	0.005643801064969145	0.1786140807849463	0.6056424663196881	0.18070523211261477	0.9132766151589509	None	None	65419	8670	5689	NA
ENSMUSG00000057666	Gapdh	chr6:125162393-125162478	85	27.514312614032985	0.07385311384965565	0.005661278563416544	0.17904076454145382	-0.10242704967656291	0.07780686321775465	0.8319934316862513	None	None	23960	5869	571	NA
ENSMUSG00000057182	Scn3a	chr2:65524876-65526497	1621	197.47565119518114	0.14765149171938852	0.005681751397074393	0.17960372862042825	0.07134509159357538	0.014193427899550085	0.5760841272164517	None	None	0	0	0	NA
ENSMUSG00000028959	Fastk	chr5:24440761-24441336	575	27.819682016630253	0.0678465676999096	0.005685132458570597	0.17966836100851696	0.05928637571674589	0.020262650107017808	0.6318319010856103	None	None	3069	63714	861	NA
ENSMUSG00000014786	Slc9a5	chr8:105355549-105355847	298	15.30534407452846	0.2095298466657325	0.005686543697437909	0.17967072495500647	0.1878555061815712	0.16517699715244735	0.9038451238344923	None	None	808282	5431	661	NA
ENSMUSG00000039307	Hexdc	chr11:121207363-121207639	276	40.92986238966948	-0.14512201551183512	0.005690361611204685	0.17972020854735035	-0.05759276984922446	0.3268884657451086	0.9635380844515479	None	None	98473	5483	2118	0.05000000074505806
ENSMUSG00000021018	Polr2h	chr16:20718907-20720519	1612	101.5086721457243	0.10126130982370896	0.005695074024608274	0.17972020854735035	0.07191583074583097	0.013491846498456738	0.5681262654175502	None	None	26148	2614	17494	NA
ENSMUSG00000020807	4933427D14Rik	chr11:72165598-72166638	1040	39.39695756964714	0.2391694913818756	0.005695454115711118	0.17972020854735035	0.01849168408393842	0.5706587997880869	0.9961710178333333	None	None	27634	6701	0	-0.0020000000949949026
ENSMUSG00000020173	Cobl	chr11:12343917-12369594	25677	20.72037321854555	0.31326010638854696	0.005707817586713319	0.17979866868635622	0.05784724920341322	0.6771263919191737	1	None	None	311405	0	107	NA
ENSMUSG00000028820+ENSMUSG00000085334	NA	chr4:127027518-127035808	8290	947.3152626185122	-0.27006507133565716	0.0057107672148048825	0.17979866868635622	-0.1520918425305755	0.09606688696409758	0.8480667581797798	None	None	0	0	0	NA
ENSMUSG00000024426	Atat1	chr17:35897915-35898388	473	0.7625405526555568	0.6935194140659969	0.005711575451776413	0.17979866868635622	0.4057551808365676	0.09988286615647099	0.8525210001324288	None	None	1315	6426	0	NA
ENSMUSG00000027397	Slc20a1	chr2:129200064-129200183	119	9.54609008717114	-0.6619634847584657	0.005711830698003583	0.17979866868635622	-0.22306402740265696	0.46454431850781647	0.9847581747010675	None	None	11294	6155	3831	NA
ENSMUSG00000042564	Fam227a	chr15:79626331-79630026	3695	5.650135192998119	0.6225829594094883	0.005713125509206179	0.17979866868635622	0.34579043884100136	0.2824831124313734	0.9540277519093813	None	None	18711	542	0	NA
ENSMUSG00000078794	Dact3	chr7:16883223-16883358	135	4.260366894599016	0.5993324209613373	0.00571505277175005	0.17979866868635622	0.16215650823931016	0.4874875899168741	0.986702560407206	None	None	64241	4901	49360	NA
ENSMUSG00000028364	Tnc	chr4:63976568-63993027	16459	286.4587141713918	-0.0681405197336673	0.005719638907379409	0.17984046336134973	-0.03860664831175331	0.022209791683670547	0.6481323881853962	None	None	16499	0	0	NA
ENSMUSG00000040785	Ttc3	chr16:94448148-94451020	2872	104.03109311312214	0.2999809886253946	0.0057216856778390226	0.17984046336134973	-0.0029506310090781085	0.6281336153695383	0.9989886148907288	None	None	13820	5616	0	NA
ENSMUSG00000032740	Ccdc88a	chr11:29455516-29460849	5333	496.5073664073377	-0.023464291391464442	0.005723116104566694	0.17984046336134973	-0.08782351812723199	0.006240779001131354	0.4578279068574086	None	None	27433	2278	0	NA
ENSMUSG00000032228+ENSMUSG00000104078	NA	chr9:72000518-72109676	109158	120.57896938104915	0.04856459166274796	0.005724020698625524	0.17984046336134973	0.003991306229125691	0.6839348817529788	1	None	None	0	0	0	NA
ENSMUSG00000021013	Ttc8	chr12:98964607-98974642	10035	11.572347156432947	0.6325840717457774	0.005733476583113096	0.18005339683104993	0.6386855585222833	0.016102421562470645	0.597037838922093	None	None	0	0	1801	NA
ENSMUSG00000025958	Creb1	chr1:64559768-64561753	1985	86.7527527796354	-0.2097615321153965	0.005735030043398664	0.1800601212131052	0.007991632431305185	0.7210662483431756	1	None	None	976726	1440	2727	NA
ENSMUSG00000018900	Slc22a5	chr11:53876163-53891147	14984	15.757198796508167	-0.14693498812725192	0.0057418358179629325	0.18014758631667133	-0.16990066389506975	0.007229160487198372	0.4763641029863375	None	None	616095	0	0	NA
ENSMUSG00000000552	Zfp385a	chr15:103315796-103315882	86	1.3070140574187943	-0.9698259179523006	0.005763684155602481	0.18062230719794814	-0.18345501250099794	0.538804231873147	0.99355789439415	None	None	161902	41759	6367	NA
ENSMUSG00000021131	Erh	chr12:80641044-80642789	1745	42.07570680337601	-0.3028556326274492	0.005765928640969091	0.18065053518804117	-0.10742527825103654	0.602608967752406	0.9981455538029155	None	None	199496	211052	0	0.02800000086426735
ENSMUSG00000038005	Hpf1	chr8:60890536-60904000	13464	4.019912963868632	-0.7801633933854867	0.0057715122026758435	0.1807833412226795	-0.8425355776251058	0.01616479624366674	0.597037838922093	None	None	162248	0	0	NA
ENSMUSG00000025529	Zfp711	chrX:112624876-112628104	3228	19.5466476535225	-0.8435459752769792	0.005773684738621119	0.1808092653762458	-0.5706157871589188	0.02636766994747506	0.6760012462705517	None	None	0	169	148	NA
ENSMUSG00000034653	Ythdc2	chr18:44855258-44855344	86	23.17613456602631	0.5174886223848385	0.005777198861000524	0.180877180920566	0.3382228257671853	0.09231390051714934	0.8423946555400912	None	None	430644	3023	91	NA
ENSMUSG00000033467	Crlf2	chr5:109555627-109556019	392	1.7546746718693431	0.3993209411187508	0.005784050537070031	0.181049535321	0.270823411820188	0.20003794703208036	0.9211863629924949	None	None	990	24202	931	NA
ENSMUSG00000048234	Rnf149	chr1:39555670-39560693	5023	56.89768219714582	0.14907572303573424	0.005787290021078712	0.18109372444707653	-0.007367176183710633	0.6636531515677846	0.99980507488347	None	None	720230	0	0	0
ENSMUSG00000005198	Polr2a	chr11:69745701-69745922	221	8.137682701783875	0.6101040234571289	0.00578915595643959	0.18109372444707653	-0.08743494058102019	0.8350340901093707	1	None	None	68896	844	0	NA
ENSMUSG00000031558	Slit2	chr5:48182317-48189429	7112	114.66222564729497	-0.09945128242869927	0.0057895206213170215	0.18109372444707653	-0.06362509540935335	0.20405710830174467	0.9232459974794033	None	None	2685198	4458	0	0.10700000077486038
ENSMUSG00000020184	Mdm2	chr10:117695068-117695953	885	69.84253635328936	-0.41079146362498076	0.005799820904462518	0.18124777368571382	-0.10358755695382094	0.5707909112524908	0.9961710178333333	None	None	79241	3255	0	0.23399999737739563
ENSMUSG00000039478	Micu3	chr8:40356927-40359448	2521	216.61325263239982	-0.01448000390235471	0.00580529597227183	0.18135447171185004	-0.062225212820376186	0.25862412587472045	0.9461320507082688	None	None	156100	6238	0	NA
ENSMUSG00000004319	Clcn3	chr8:60927418-60929071	1653	50.28148910052673	-0.36969672668246645	0.005806328107664429	0.18135447171185004	-0.25028132911730294	0.0645991109603228	0.8104764379996591	None	None	329	195	0	0.030500000342726707
ENSMUSG00000075376	Rc3h2	chr2:37376790-37376889	99	16.905722835330412	-0.6745267225349869	0.005808835623063099	0.1813596659557635	0.12957327540418362	0.592240992039808	0.9973336512149201	None	None	193398	12167	0	NA
ENSMUSG00000018800	Abca5	chr11:110301552-110301731	179	32.904023237481674	-0.4937126144534214	0.0058101463944620155	0.1813596659557635	0.07424902527519173	1	1	None	None	574	216	0	0.12649999931454659
ENSMUSG00000028953	Abcf2	chr5:24567563-24568567	1004	158.79117712763548	0.0297840293267857	0.005822623098600025	0.18170692882446315	0.004080197970098176	0.5098634456448558	0.990411863419719	None	None	45510	0	0	NA
ENSMUSG00000038056	Kmt2c	chr5:25376027-25377113	1086	85.65886827803682	0.19538515164093706	0.00583236858911521	0.18196881715494287	0.03181817074477422	0.8857813313156715	1	None	None	761937	286	0	0.12000000104308128
ENSMUSG00000024376	Epb41l4a	chr18:33891476-34005985	114509	8.459537260149856	-0.12298849664420519	0.005842978945629773	0.18217318072776972	-0.0344092907294522	0.31540277050024274	0.9600531223831622	None	None	336017	0	0	NA
ENSMUSG00000037940	Inpp4b	chr8:81715264-81741298	26034	5.280444390540748	1.2312827173419356	0.00584575307462975	0.18221726022564888	0.6384462099222646	0.18021251792627552	0.913119016736581	None	None	1978482	0	153632	NA
ENSMUSG00000059890	Ube4a	chr9:44948984-44949733	749	7.848129636103825	0.9973187016555991	0.005852325873744922	0.18233758759357296	0.05619211081815134	0.6822603088065687	1	None	None	138474	5264	1205	NA
ENSMUSG00000049313	Sorl1	chr9:41974129-41975392	1263	0.4040302410954995	3.6876197057182103	0.005855174120608735	NA	1.3289876396948967	0.3403502665963369	NA	None	None	239959	3830	2913	NA
ENSMUSG00000042302	Ehbp1	chr11:22068503-22089585	21082	12.921822828131166	-0.37322348199074007	0.00585917750087799	0.18250876348888717	-0.12897586821872187	0.3423089606938944	0.9696142449357937	None	None	0	0	0	NA
ENSMUSG00000039523	Cep104	chr4:153981772-153983064	1292	9.829358124195588	0.5611429969955837	0.005872477610679864	0.1827864215700812	-0.1759540662058039	0.469394252750501	0.9847581747010675	None	None	978847	3201	0	NA
ENSMUSG00000020366	Mapk9	chr11:49873907-49878231	4324	12.960414906971941	0.5553449344403019	0.0058732434110151015	0.1827864215700812	0.2093734534694751	0.7740191956336077	1	None	None	241052	419	0	NA
ENSMUSG00000028483	Snapc3	chr4:83441969-83450198	8229	98.98057248944494	-0.15999334937274945	0.0058735297618472985	0.1827864215700812	-0.11370297837521903	0.11512000906795833	0.8683138223443707	None	None	112650	0	0	NA
ENSMUSG00000052752	Traf7	chr17:24514217-24518742	4525	0.744303474189413	-0.7472685107820729	0.00588490100662649	0.18297088143637033	-0.5185132539293107	0.0171399250931543	0.604967653963425	None	None	168979	0	268	NA
ENSMUSG00000032180	Tmed1	chr9:21509114-21546537	37423	0	-2.1028662411622125	0.0058909186644146225	0.18309367818710826	-0.36676603817708653	0.37071507615184657	0.9721185482455039	None	None	468879	0	258260	NA
ENSMUSG00000025261	Huwe1	chrX:151905431-151908728	3297	358.364045427282	-0.08720832701662218	0.005892253728746707	0.18309367818710826	0.0017321748149798921	0.857493327919986	1	None	None	101976	200	0	NA
ENSMUSG00000078902	Gm14443	chr2:175159239-175171595	12356	11.919155418043458	0.3870860537128247	0.005895082469543962	0.18309367818710826	0.18878391224292002	0.25187822654238307	0.9440490057481804	None	None	723427	19200	23957	NA
ENSMUSG00000032178	Ilf3	chr9:21387797-21388524	727	16.79615431443717	-0.3537399551402265	0.005899539127638321	0.18313477942567646	-0.024050781091946583	0.556972383760348	0.9955650875367862	None	None	319813	294	0	NA
ENSMUSG00000052337	Immt	chr6:71851880-71852763	883	160.3994931259108	-0.20798624982100744	0.0059001245077034735	0.18313477942567646	-0.0755184200397041	0.5639932067505433	0.9961710178333333	None	None	102562	841	0	NA
ENSMUSG00000034156	Tspoap1	chr11:87780953-87781490	537	46.57093933654917	-0.09097148787192921	0.005912670795539152	0.18341012038585225	-0.045360532914197726	0.08363715242017525	0.8381499203469754	None	None	268196	2694	1729	NA
ENSMUSG00000024006	Stk38	chr17:28992468-29000009	7541	0.9800799671614596	1.1860943049642556	0.005936931331004061	0.18395046050707212	0.9672553262901672	0.12357411392903814	0.8766231970637867	None	None	250903	0	0	NA
ENSMUSG00000022708	Zbtb20	chr16:43146943-43302569	155626	9.82161747944771	0.48641618811282017	0.005969117507177915	0.18463162647475523	-0.05694027385441647	0.9965853752898223	1	None	None	84036	0	0	NA
ENSMUSG00000028869	Gnl2	chr4:125052855-125053455	600	91.07483110176115	0.21650678338519924	0.005969497724898361	0.18463162647475523	0.15147205719355217	0.14217419165716055	0.8928054398777188	None	None	56521	12756	0	-0.10899999737739563
ENSMUSG00000034973	Dopey1	chr9:86503101-86504177	1076	125.05778967999964	0.2664125713400143	0.0059699024121225895	0.18463162647475523	0.1311415559167255	0.10799312077011841	0.8584953460827457	None	None	3847818	9028	0	0.1120000034570694
ENSMUSG00000014932	Yes1	chr5:32655607-32660752	5145	210.7356652718897	0.10125866114622806	0.005976995909871835	0.18479585490657552	0.033943959518119904	0.055639927940909537	0.7854170964820743	None	None	163281	0	3005	0.21949999779462814
ENSMUSG00000034473	Sec22a	chr16:35314287-35329498	15211	83.6941017754525	-0.1541646659774898	0.005980932932406546	0.18484520078913472	-0.07198964608832448	0.13519391062804503	0.8886411595224245	None	None	3223	0	0	0.1120000034570694
ENSMUSG00000028689	Ccdc163	chr4:116709273-116709438	165	3.7255518132014935	0.753688000792747	0.005982766040426715	0.18485935795793326	-0.06664872649797271	0.649874010585804	0.99980507488347	None	None	132010	18791	9879	NA
ENSMUSG00000087143	A830082K12Rik	chr13:78199215-78231218	32003	21.747195328911936	-0.5780609953727032	0.005985586126055073	0.1848633017999915	-0.290961646974508	0.15598261423810664	0.8982546060036536	None	None	0	0	0	NA
ENSMUSG00000033862	Cdk10	chr8:123224968-123226347	1379	9.691010154212018	-0.5269041992037335	0.00599584093955072	0.18496577694199146	-0.5069012165269435	0.01223890335077472	0.5542527243930994	None	None	0	0	297	NA
ENSMUSG00000021460	Auh	chr13:52835091-52919001	83910	72.479079944431	-0.10309261501042943	0.005997819356253792	0.18498436206807978	-0.04397920412799916	0.06309223129303719	0.8079548663009686	None	None	1044683	0	0	NA
ENSMUSG00000020297	Nsg2	chr11:32017734-32055013	37279	1.748760038221796	0.8428470549329721	0.005999797057668521	0.1850029166130633	0.9783942853709775	0.005353144306080332	0.43528466297856433	None	None	2457	0	0	NA
ENSMUSG00000009079	Ewsr1	chr11:5079522-5082253	2731	264.65873463417154	-0.4996602737777813	0.0060131112040412065	0.185328443436795	-0.2759791613166058	2.5143481494006435e-6	0.00558032002542709	Mutation specific	Overlapping	0	0	0	1.5195000171661377
ENSMUSG00000010057	Nprl2	chr9:107543615-107544177	562	36.016675566713786	-0.07040350267434992	0.006019333137643303	0.18539270264026705	-0.05137173729819633	0.19214261198521645	0.9188917586616738	None	None	487657	14312	1310	NA
ENSMUSG00000038412	Higd1a	chr9:121852609-121856721	4112	14.318338022849668	-0.3653335806267455	0.006025707488503851	0.1855040336053258	-0.4504972438474706	0.0027833324024221693	0.3269211099011343	None	None	374615	0	2466	NA
ENSMUSG00000052752	Traf7	chr17:24514217-24518742	4525	0.3664707204412503	0.9919163181672415	0.006038961815945374	0.1857844454315094	0.7561181947005835	0.01777239015436062	0.610306425495502	None	None	168979	0	268	NA
ENSMUSG00000026941	Mamdc4	chr2:25566156-25566246	90	1.7921427369385543	0.30303895598146857	0.006043687701064845	0.185887296849956	0.09271277273037892	0.400165019338219	0.9782200261742607	None	None	8538	23257	4049	NA
ENSMUSG00000043923	Ccdc84	chr9:44412483-44412917	434	61.6500229763572	-0.1964932452027881	0.006051503688741077	0.18606729925312757	-0.11384701149068288	0.07633648292549136	0.8292689497757353	None	None	101351	1834	0	-0.014000000373926014
ENSMUSG00000026803	Ttf1	chr2:29074801-29079389	4588	19.69301597410133	0.29529596498565835	0.0060523080901065665	0.18606729925312757	0.04399871961133206	1	1	None	None	174886	0	0	NA
ENSMUSG00000026753	Ppp6c	chr2:39200121-39210958	10837	502.0768453636164	-0.03201152674557051	0.006054105821298328	0.18608001522984619	-0.010253668825797035	0.4271703741623218	0.9824004363540053	None	None	342676	0	0	NA
ENSMUSG00000036860	Mrpl55	chr11:59204255-59204535	280	13.597051182795532	0.4381978484662894	0.006057936558910753	0.18615519793827692	-0.04476120815647633	0.9858342052786845	1	None	None	248710	110736	90	NA
ENSMUSG00000086968	4933431E20Rik	chr3:107894656-107895643	987	14.974793200804564	-0.41171224638522785	0.006060810083765343	0.1862009386794819	-0.07207961859037804	0.6103467945675368	0.9989030988122045	None	None	220155	118403	183685	NA
ENSMUSG00000031028	Tub	chr7:109022753-109025608	2855	63.32852743235275	0.05946505558899773	0.006062554422477044	0.1862119754530075	0.0784170247018352	0.09365370648624996	0.8449827144145311	None	None	2099164	0	0	NA
ENSMUSG00000028483	Snapc3	chr4:83441969-83485901	43932	4.5026061932201795	0.561597135318761	0.006073175132764184	0.18648139693635127	0.3907637728700153	0.10223064766201412	0.8552248981508457	None	None	112650	0	0	NA
ENSMUSG00000039735	Fnbp1l	chr3:122558106-122560833	2727	781.3844271361316	0.0252183123371168	0.006079602845714751	0.18654556522527915	0.017555751378379725	0.09511946976151617	0.847551977875015	None	None	499	0	0	NA
ENSMUSG00000017677	Wsb1	chr11:79242156-79244463	2307	5.712589712458194	0.3142955055003629	0.006080353070642467	0.18654556522527915	0.0940446670401549	0.4813584942440742	0.9852696735893797	None	None	0	0	0	NA
ENSMUSG00000063364	3300002I08Rik	chr2:150328446-150344580	16134	2.0483208343971837	-1.4062299413979416	0.0060859960522522535	0.18664127123538302	-0.2649366251371935	0.7163783670079248	1	None	None	1631457	207582	0	NA
ENSMUSG00000028059	Arhgef2	chr3:88633367-88633500	133	13.8839740957476	0.429463753586373	0.006095077057956021	0.18682675779106417	-0.03429918961597611	0.10900206196010796	0.8602511937550108	None	None	78268	7224	116	NA
ENSMUSG00000070738	Dgkd	chr1:87940225-87941369	1144	49.531728980948635	0.13133600496318554	0.0060990241433452755	0.1869051301188372	0.0013745623141590002	0.9005661965698543	1	None	None	1513929	0	2079	NA
ENSMUSG00000060510	Zfp266	chr9:20506065-20521020	14955	266.7136538278515	-0.23794935147539764	0.006101074040206348	0.18692534046612158	-0.08812083423861683	0.13472883786452988	0.8882933878971994	None	None	147714	0	0	NA
ENSMUSG00000027533	Fabp5	chr3:10012718-10015472	2754	2751.091739718195	-0.04998583543836155	0.00611026403037536	0.18716425068208326	-0.05724880730143944	0.01044752498695497	0.5255994643876338	None	None	74703	0	0	NA
ENSMUSG00000048794	Cfap100	chr6:90409650-90412147	2497	15.149480324987962	-0.17343320873870116	0.006128138370020596	0.1875693962271172	-0.05671774020181841	0.5677946793256867	0.9961710178333333	None	None	1394689	13008	250813	NA
ENSMUSG00000026767	Mindy3	chr2:12364519-12386609	22090	145.78178681086004	-0.07721258628818628	0.0061306559639993305	0.1875693962271172	-0.022012089360573306	0.6290309272032233	0.9989886148907288	None	None	1120516	0	9134	0.23000000417232513
ENSMUSG00000020612	Prkar1a	chr11:109649176-109653779	4603	17.026756737158003	0.8375133981525344	0.006131648274339877	0.1875693962271172	-0.0316857561774575	0.8038652476269204	1	None	None	222547	244	0	NA
ENSMUSG00000034201	Gas2l1	chr11:5064478-5065215	737	4.859016620126512	0.25651170258547706	0.0061326567836312825	0.1875693962271172	0.19855630740023056	0.13438120413961466	0.8882762522572073	None	None	14160	14704	4899	NA
ENSMUSG00000026018	Ica1l	chr1:59991188-59997451	6263	63.89064587347218	-0.14040623267291252	0.006133256960833139	0.1875693962271172	-0.07501841657758224	0.051592138382453835	0.7770414132383993	None	None	25050	18597	269	NA
ENSMUSG00000059939	9430015G10Rik	chr4:156119239-156121933	2694	16.42190941013511	-0.3692988086613198	0.006142161933955141	0.18768320552882156	-0.1381998834885665	0.04731694181477449	0.7636813611428633	None	None	0	83909	2030	NA
ENSMUSG00000053333	Dis3l2	chr1:86973507-87021038	47531	34.51423404190699	-0.07746426144360807	0.006142562513588329	0.18768320552882156	-0.07298645626233835	0.026225066538493005	0.6748754525349143	None	None	1122071	0	8577	NA
ENSMUSG00000055850	Rnf181	chr6:72361539-72362276	737	48.253625269358906	-0.20861405571884095	0.006146704175444906	0.18771607974381183	-0.029438081494179258	0.23999629525061544	0.9395409294595197	None	None	70849	0	887	NA
ENSMUSG00000031109	Enox2	chrX:49018891-49023127	4236	1.5539545385052953	0.5255098695381228	0.006151424939241641	0.18774167739464842	0.24610515291084845	0.20307277734891907	0.9223290615096771	None	None	1129226	9864	425190	NA
ENSMUSG00000028883	Sema3a	chr5:13435008-13451104	16096	0.7862206295040306	3.0116920510537284	0.006151458560870473	0.18774167739464842	1.5990561972065493	0.1593545306031921	NA	None	None	1408124	0	0	NA
ENSMUSG00000032366	Tpm1	chr9:67031514-67032794	1280	17.28335482209599	0.4622094342793295	0.006152926580032057	0.18774386051282563	0.7246883144570107	3.9767252338091124e-5	0.03493102422374807	Mutation specific	Overlapping	174608	0	0	0.107999999076128
ENSMUSG00000020536	Llgl1	chr11:60708893-60709435	542	2.5572615297303485	0.7165687328099561	0.00615466195623486	0.18775419863767065	-0.0837478232800799	0.6628328174788711	0.99980507488347	None	None	19263	4453	1313	NA
ENSMUSG00000029439	Sfswap	chr5:129504152-129504763	611	85.08262000315406	-0.35988476410054737	0.006165165761030436	0.18794668592129973	-0.24672066856980912	0.028997839406765476	0.6908747707563098	None	None	249	422	0	1.6859999895095825
ENSMUSG00000021268+ENSMUSG00000076451	NA	chr12:109549810-109571391	21581	427.0497340428569	-0.15417764416319812	0.006171699341532298	0.18810321003754302	-0.028470135141951403	0.2189494633147832	0.9298235327080931	None	None	0	0	0	NA
ENSMUSG00000057738	Sptan1	chr2:29983300-29983614	314	71.91473781522157	0.24524673985523027	0.006177468815579674	0.1882363797748258	-0.099384387120339035	0.20785178071514337	0.9244180667686047	None	None	14343	24	0	-0.15600000321865082
ENSMUSG00000028080	Lrba	chr3:86350425-86351203	778	45.63155770639927	-0.6739008269578983	0.006204982671224465	0.18884454061251418	-0.5409193174976465	0.00455663164779542	0.4068374758487699	None	None	1267027	2155	16423	0.2150000035762787
ENSMUSG00000026082	Rev1	chr1:38071497-38079290	7793	61.352012250510505	-0.06369943739417572	0.006205855254582622	0.18884454061251418	-0.0031834918440054594	1	1	None	None	167429	7881	0	0.0949999988079071
ENSMUSG00000074247	Dda1	chr8:71472117-71474488	2371	7.970021404106472	0.3059730477576492	0.006210959042399708	0.1889570793528438	0.05393974948891467	0.8682616308495862	1	None	None	608	15175	14235	NA
ENSMUSG00000036309	Skp1a	chr11:52232118-52242587	10469	3247.4689848636326	-0.026602049980100517	0.006212964823442294	0.18897533729945293	-0.007476019192282024	0.8772113408385234	1	None	None	958354	458	0	NA
ENSMUSG00000030224	Strap	chr6:137749429-137750554	1125	450.744753077833	-0.031097344699046126	0.006223206425804195	0.18915846074725662	0.0018204407765045616	0.8360298906729385	1	None	None	381197	5487	967	NA
ENSMUSG00000019961	Tmpo	chr10:91152738-91153085	347	107.02124793265318	-0.4171395395486961	0.006228288602705947	0.18927014460845107	-0.09959591367597298	0.06570929175637258	0.8116902607032025	None	None	29048	264	0	NA
ENSMUSG00000040430	Pitpnc1	chr11:107212658-107226231	13573	42.8876602121735	0.28501595967994486	0.006232211628106178	0.1893465607418293	0.1053716070073012	0.05978283614077497	0.7998752959528397	None	None	57430	0	0	0.23399999737739563
ENSMUSG00000036815+ENSMUSG00000102801	NA	chr1:123332094-123854166	522072	454.99478279154044	-0.09203622363774322	0.00624338490821072	0.18952744550192793	0.0027400651588314062	0.6988409649871627	1	None	None	759861	0	0	NA
ENSMUSG00000026766	Mmadhc	chr2:50292913-50296252	3339	105.05115319583902	-0.13514736925046478	0.0062522478152028165	0.1896532518325249	-0.04692639945114507	0.30832514868622435	0.958263082797322	None	None	834619	582	3855	0.1860000044107437
ENSMUSG00000063663	Brwd3	chrX:108757598-108757684	86	5.878203076817257	0.6560360499585747	0.0062564130606757515	0.1896532518325249	0.19672565202847037	0.5596072101903726	0.9959058556313584	None	None	2031731	8267	615	NA
ENSMUSG00000039607	Rbms3	chr9:116586095-116636369	50274	40.102926388033254	-0.1560645259425657	0.0062626171107726305	0.18973864770013982	0.007530530084489229	0.859761007316347	1	None	None	8864	0	0	NA
ENSMUSG00000038187	Btbd10	chr7:113335518-113368872	33354	4.5847408305993955	-0.7235587671949844	0.006268441318786555	0.18980981158722746	-0.3290738012793657	0.37869114681623817	0.9742121687651066	None	None	674767	0	0	NA
ENSMUSG00000015656	Hspa8	chr9:40802623-40802739	116	61.064551865533836	-0.285024437682174	0.00627464561366148	0.18986346079240363	-0.21156757754856326	0.0240888911932828	0.6617749071809835	None	None	2362	589	0	NA
ENSMUSG00000059890	Ube4a	chr9:44948217-44948782	565	11.74782799976777	0.6616289378213676	0.006283360607007553	0.1900416197988966	-0.16998721471971168	0.7180598129555039	1	None	None	137707	6215	2156	NA
ENSMUSG00000004267	Eno2	chr6:124763206-124763727	521	22.117990577870152	0.3783852287966032	0.006297117649157664	0.19032924837067364	0.1839565647872603	0.6114685670423511	0.9989030988122045	None	None	21918	11127	4620	-0.1510000005364418
ENSMUSG00000021432	Slc35b3	chr13:38939972-38954109	14137	38.34220664865367	-0.12261659786092194	0.0063067114471767405	0.19057637378252212	-0.018278840490314696	0.8227075912803485	1	None	None	960652	0	2604	NA
ENSMUSG00000040250	Ints13	chr6:146549985-146550639	654	12.84855053109536	-0.6230200292353558	0.006308645705796853	0.19059198397468066	-0.0029315602688941844	0.9854985229901209	1	None	None	1837419	3177	155	NA
ENSMUSG00000022892	App	chr16:85043743-85056324	12581	37.34804387819283	-0.28042529667478533	0.006319517421783007	0.1908346635634563	-0.17513002750878792	0.11834394072743855	0.8708125976361268	None	None	0	0	0	NA
ENSMUSG00000039128	Cdc123	chr2:5823197-5833656	10459	200.68444056175744	0.04745100171331984	0.006333040673838709	0.19105958354985508	0.02872655799166779	0.12642503815042827	0.8794870360187671	None	None	45783	0	0	0.24400000274181366
ENSMUSG00000042772	Smg7	chr1:152860865-152861681	816	45.03832583529312	-0.29881301911463654	0.006335492587513046	0.19105958354985508	-0.039713689683655407	0.8156357936845486	1	None	None	344506	3021	0	0.5249999761581421
ENSMUSG00000021326	Trim27	chr13:21190124-21190593	469	36.66879617424433	-0.5144767790276856	0.006346052723577582	0.19133512629687602	-0.180649379739656	0.4563472624997809	0.9847581747010675	None	None	4854	9630	2093	0.24400000274181366
ENSMUSG00000009551	6330409D20Rik	chr2:32737631-32741361	3730	3.081757430976041	-0.4220649597941891	0.0063644777553920695	0.19152350109540317	-0.1432339726856433	0.1635771487681825	0.9030531451288261	None	None	47230	46755	26009	NA
ENSMUSG00000063364	3300002I08Rik	chr2:150343155-150344309	1154	77.17413583148041	-0.36579204237148044	0.006367469745974743	0.19155127157056262	-0.3713022657731564	0.030440598244793112	0.6967833831684198	None	None	1631728	222291	3107	0
ENSMUSG00000032705	Exd2	chr12:80484372-80489476	5104	84.06558404893373	0.06610865846591807	0.006372927136998531	0.1916560691965247	0.019389020581558114	0.3833011899215034	0.9750961773991412	None	None	52099	0	0	NA
ENSMUSG00000032410	Xrn1	chr9:96038729-96038879	150	23.418456061553243	0.3761398163270435	0.006378081326876313	0.1916560691965247	0.2269353783435717	0.1820501506941507	0.9142299492436844	None	None	521821	1105	0	0.36899998784065247
ENSMUSG00000047036	Zfp445	chr9:122854817-122856699	1882	97.67154183901147	-0.21658762789680974	0.006388617571879296	0.19192977572367653	-0.07096409575491247	0.02711559298257057	0.6800857790150712	None	None	3814	4202	0	NA
ENSMUSG00000053332+ENSMUSG00000080463	NA	chr1:161035804-161035983	179	363.0746019015912	-0.2034054014187019	0.0064032106759380775	0.1922247498196483	-0.12983922974665596	0.007074462839545208	0.4763641029863375	None	None	412	0	0	NA
ENSMUSG00000056486	Chn1	chr2:73679903-73716364	36461	117.6340851162298	-0.058132227095387456	0.00642059736889112	0.19254631056741517	-0.13915184264789016	0.10257127294754179	0.8555211862933457	None	None	101998	0	0	NA
ENSMUSG00000022837	Iqcb1	chr16:36843458-36847481	4023	83.28242640773014	0.22477504463086895	0.006422880816746137	0.1925718325163583	0.3698754226485095	0.008788680712164258	0.4989299826467456	None	None	756094	4941	0	NA
ENSMUSG00000059474	Mbtd1	chr11:93885289-93905159	19870	1.362477237592228	0.8876314218693797	0.006457987915163569	0.19343108289536498	0.6401842188250599	0.13940263250918766	0.8908879492571454	None	None	1086287	0	0	NA
ENSMUSG00000005045	Chd5	chr4:152385838-152385949	111	2.965441512118181	0.7149131990755335	0.006459751865434686	0.19343108289536498	0.17114304007786774	0.8834079018050534	1	None	None	3881	162	3509	NA
ENSMUSG00000023007	Prpf40b	chr15:99307721-99307822	101	6.146625993563848	0.5319136995529865	0.006460172286523272	0.19343108289536498	-0.10420411083678571	0.5954362948728124	0.9973336512149201	None	None	86281	6039	1059	NA
ENSMUSG00000064061	Dzip3	chr16:48972336-48972472	136	40.96298182526474	0.36897595182523	0.006477225009134995	0.19378681851552995	0.20009099123324692	0.8396845028197316	1	None	None	1751692	10942	0	NA
ENSMUSG00000090370	Gm21989	chr12:21013376-21018848	5472	19.299928152517246	0.24158142474682354	0.006477818821844627	0.19378681851552995	0.17077986446449733	0.15573310839401083	0.8977930917529362	None	None	169669	6702	16892	NA
ENSMUSG00000056900	Usp13	chr3:32905464-32914099	8635	23.251570866573946	-0.15013582423604976	0.006483923043186143	0.19384002978117523	-0.006416404603581949	1	1	None	None	333109	0	19272	0.07149999961256981
ENSMUSG00000068151	A230006K03Rik	chr7:61129945-61130950	1005	42.691285022661944	0.1914105521688545	0.006491817279071991	0.19403288461503745	0.13263455166935634	0.10220330692446239	0.8552248981508457	None	None	666234	2787	0	NA
ENSMUSG00000000708	Kat2b	chr17:53659428-53660029	601	19.59787326788434	0.44100883252955336	0.0065035113261460884	0.19416656955076175	0.42143146028002443	0.009778138896035399	0.5146044682228265	None	None	3101918	0	0	0.12600000202655792
ENSMUSG00000038909	Kat7	chr11:95289870-95294563	4693	49.29118118733642	0.1828001166035147	0.006513940082317062	0.19439158816131094	0.09769626781183227	0.30648103752758143	0.9576387155042423	None	None	865274	1919	227778	0.11549999937415123
ENSMUSG00000056851	Pcbp2	chr15:102488277-102488776	499	99.10316855716741	-0.2854557314050199	0.006517548590442621	0.19440746159311778	-0.3216875618899193	0.009343852824535726	0.507771461771455	None	None	0	5648	0	1.6875
ENSMUSG00000041684	Bivm	chr1:44128823-44129260	437	30.09069318112668	-0.6306534848734149	0.006522027611749415	0.19440746159311778	-0.0685529451105924	0.6008734041648709	0.997874437107839	None	None	19372	692	674	0.16500000655651093
ENSMUSG00000032740	Ccdc88a	chr11:29422789-29424772	1983	109.55760505007531	-0.058595964675983936	0.006522381715241	0.19440746159311778	-0.030162606193327335	0.46446630448059345	0.9847581747010675	None	None	2563	931	0	NA
ENSMUSG00000033382	Trappc8	chr18:20866206-20867817	1611	27.58454672308687	-0.3381141211283514	0.006523148313348366	0.19440746159311778	-0.06413336007012926	0.5162793085056978	0.9906993185094858	None	None	2170447	6068	0	NA
ENSMUSG00000020181	Nav3	chr10:109760528-109766929	6401	50.3522004670726	-0.2938947531260996	0.006529609344760354	0.1944847583139875	-0.13551303560482086	0.10737504000505427	0.8583102970100077	None	None	78217	11070	0	0.2044999971985817
ENSMUSG00000031949	Adat1	chr8:111990483-111992181	1698	1.5584402054477524	1.4989609686496852	0.006533322664431978	0.1944847583139875	-0.04807773691179973	0.8270546934429791	1	None	None	248715	26417	6520	NA
ENSMUSG00000045103	Dmd	chrX:84022412-84271952	249540	93.87815016954174	0.17507097906084557	0.006535298572400862	0.1944847583139875	-0.06996771890134834	0.38077255444223984	0.9746595385060047	None	None	6408242	0	0	NA
ENSMUSG00000034863	Ano8	chr8:71483367-71484268	901	83.92952007756878	0.2012446386186273	0.006535435876356106	0.1944847583139875	-0.015418429627990449	0.6820063900576615	1	None	None	102190	436	0	NA
ENSMUSG00000036815	Dpp10	chr1:123791686-123854166	62480	42.593955386403785	0.5192644174664949	0.00653586832834421	0.1944847583139875	-0.015025910213728455	0.6987989819402635	1	None	None	759861	0	0	NA
ENSMUSG00000074247	Dda1	chr8:71472117-71474488	2371	0.5322275174602187	-1.1407554317841773	0.006538174037306553	0.19451031590517656	-0.15386566595954276	0.866921271434159	1	None	None	608	15175	14235	NA
ENSMUSG00000071359	Tbpl1	chr10:22709209-22709357	148	25.561887082182977	0.31888905785426047	0.0065427255333070835	0.19457064912757432	0.20607712138918144	0.17479649039363795	0.9094619460201352	None	None	20531	5676	0	0.210999995470047
ENSMUSG00000042305	Tmem183a	chr1:134354841-134355560	719	39.77684707744815	-0.2692839861958065	0.00654309658364894	0.19457064912757432	-0.19187844249784458	0.09829032732181721	0.8511520265131974	None	None	10983	2409	0	0.13250000029802322
ENSMUSG00000032612	Usp4	chr9:108388380-108390980	2600	96.25152396348633	-0.272731897658681	0.006545536197106733	0.19457083438980663	-0.21205983757150815	0.022740245064494107	0.6528701801109058	None	None	0	3578	15826	NA
ENSMUSG00000024242	Map4k3	chr17:80624114-80630415	6301	167.58523319826242	0.08833947266314013	0.006547444620496022	0.19457083438980663	0.05889744553308507	0.30578391120417797	0.9576387155042423	None	None	23858	0	0	0.1589999943971634
ENSMUSG00000064968+ENSMUSG00000053332	NA	chr1:161038037-161038225	188	360.17745058145283	-0.21285289949002983	0.006551857028814022	0.19465893015552643	-0.08343557104733978	0.15494941958157496	0.8972233956681136	None	None	521	1682	0	NA
ENSMUSG00000031833	Mast3	chr8:70784265-70784514	249	2.9498099266842597	0.9982998201614092	0.006556320714696062	0.1947054908070993	-0.14327703670295477	0.5564058219252265	0.9955650875367862	None	None	402071	463	1106	NA
ENSMUSG00000051065	Mb21d2	chr16:28857268-28929453	72185	0	1.3964541167916926	0.0065656134646946375	0.19485233425906115	-0.04377457380383565	0.9742075574033764	NA	None	None	319580	0	0	NA
ENSMUSG00000030350	Prmt8	chr6:127711229-127711782	553	7.270408219414258	-0.619197833910049	0.006575000169746793	0.19505135427663162	-0.17144031597929943	0.3194517902159482	0.9613000474000797	None	None	582462	4213	0	NA
ENSMUSG00000025155	Dus1l	chr11:120792120-120792355	235	14.313189485939715	0.052666061281194665	0.006575221195936436	0.19505135427663162	0.0233322812305925	0.34329119324385643	0.9696142449357937	None	None	165907	11572	450	NA
ENSMUSG00000028080	Lrba	chr3:86285734-86291427	5693	29.280218869711895	-0.7357081639261884	0.006587550820073675	0.19533090698074657	-0.30149718864679054	0.21938810043670162	0.9298235327080931	None	None	1326803	227	6102	NA
ENSMUSG00000041268	Dmxl2	chr9:54447065-54450797	3732	30.717069512525253	0.4245215931315851	0.006597648202436471	0.19558717184907587	0.3738075974180215	0.0638904046407618	0.8095618619589634	None	None	244534	581	1	NA
ENSMUSG00000052798	Nup107	chr10:117787911-117789974	2063	23.100632991657687	0.5214607133815417	0.006602570976586518	0.1956468243536018	0.556188337011736	3.479456474823683e-4	0.12838450626058662	None	None	12711	5312	7038	NA
ENSMUSG00000049550	Clip1	chr5:123641881-123646113	4232	1.2245099600689395	-0.9773944253594098	0.006606425987957749	0.19571039376363022	-0.5873955218577344	0.21154394881310787	0.9262261860141939	None	None	62833	0	0	NA
ENSMUSG00000025138	Sirt7	chr11:120619049-120620163	1114	6.388331988731641	0.6889046357392965	0.006611735074820368	0.19572785726060946	0.23078926541258582	0.27339579904176714	0.9502725694787912	None	None	6036	8452	6426	NA
ENSMUSG00000026439	Rbbp5	chr1:132498007-132503767	5760	57.171105516362346	0.09548387578306539	0.006612585002065518	0.19572785726060946	0.007636954082586911	0.6923743132691914	1	None	None	295512	1820	0	NA
ENSMUSG00000021706	Zfyve16	chr13:92513929-92519467	5538	113.60330079397791	-0.17189136697351604	0.00663338415792303	0.19628485528880904	-0.07730948773505109	0.15215291119867527	0.896440548640354	None	None	911324	0	0	0.21699999272823334
ENSMUSG00000059921	Unc5c	chr3:141801447-141803720	2273	19.38968286158206	-0.3870516548948797	0.006637823614724595	0.19634521600958738	-0.31285747354716165	0.01822739878744905	0.6140110161499962	None	None	200999	1247	15480	NA
ENSMUSG00000073725	Lmbrd1	chr1:24711600-24714912	3312	80.56719629950706	-0.186454830313048	0.006650302961190384	0.19656775954996006	-0.01202765898627689	0.6484221340148477	0.99980507488347	None	None	27397	145	0	NA
ENSMUSG00000052712	BC004004	chr17:29277947-29294007	16060	84.83305416083059	-0.06968235739666451	0.006651195612859032	0.19656775954996006	-0.015570671203304798	0.6667891466169785	0.99980507488347	None	None	1441	0	0	NA
ENSMUSG00000021669	Col4a3bp	chr13:96630831-96634073	3242	53.52186076001645	0.3596790438615596	0.006654181177110217	0.19656957096257913	0.13314867449108636	0.24730310342265782	0.9412000288069928	None	None	4891	3539	0	NA
ENSMUSG00000056763	Cspp1	chr1:10066820-10088051	21231	41.630169048588044	0.08950698235713705	0.00665599518082074	0.1965799631172101	0.0843611957099819	0.07266091718724708	0.8265059118367923	None	None	0	0	0	NA
ENSMUSG00000034560	Washc4	chr10:83570093-83571353	1260	59.125082028448155	0.29393502350392087	0.006657620935587887	0.19658479213275543	-0.03427709144649871	0.6281545652813775	0.9989886148907288	None	None	25194	0	0	0.035999998450279236
ENSMUSG00000021754	Map3k1	chr13:111764203-111767963	3760	14.55106371921839	-0.41779987758211723	0.006663623023102615	0.19671881405927	-0.13684124553131038	0.46599107113705696	0.9847581747010675	None	None	810280	695	0	NA
ENSMUSG00000062078	Qk	chr17:10214194-10216160	1966	877.6291371253735	-0.21839357035110396	0.006667183760178229	0.19678072112367972	-0.05540874195018741	0.08411049677911152	0.8381499203469754	None	None	5737	0	0	NA
ENSMUSG00000044876	Zfp444	chr7:6172528-6183862	11334	33.80166545396868	0.13744144667584823	0.006677618555929369	0.19700398540477873	0.04416429314099091	0.34898801157400533	0.969947626921703	None	None	576670	0	0	NA
ENSMUSG00000031109	Enox2	chrX:49018894-49023127	4233	16.933215149928063	-0.11252308768524255	0.006677735092813353	0.19700398540477873	-0.028729446044199136	0.6283113749406105	0.9989886148907288	None	None	1129229	9867	425193	NA
ENSMUSG00000037236	Matr3	chr18:35562259-35571843	9584	694.1332201194765	-0.07556857795672833	0.006679144343015334	0.19700398540477873	-0.02408476312579566	0.2542115765706348	0.9452485282151427	None	None	0	0	0	NA
ENSMUSG00000015222	Map2	chr1:66248893-66251662	2769	44.09103107953954	-0.2788372196826816	0.006684403540276617	0.1970726342006115	0.05913439333364012	0.42238802422423594	0.9821586922634706	None	None	28356	602	0	NA
ENSMUSG00000026761	Orc4	chr2:48910294-48912562	2268	178.47512458291573	0.25603168410625976	0.006686875617442324	0.1971022929201811	0.2297592778025468	0.6457307367891193	0.9997450813942591	None	None	0	5750	0	NA
ENSMUSG00000026490	Cdc42bpa	chr1:180084505-180094381	9876	565.61682533434	-0.20158970793662245	0.006698273158090021	0.19725443541485252	-0.1717000760466325	0.009284822196045957	0.507771461771455	None	None	0	0	0	NA
ENSMUSG00000070327	Rnf213	chr11:119463473-119463568	95	7.816995197253373	-0.6001311192939471	0.00669937334204267	0.19725443541485252	0.018306067931629588	0.9471589896484653	1	None	None	1260332	3002	228827	NA
ENSMUSG00000006673+ENSMUSG00000103621	NA	chr9:108528918-108541688	12770	96.97312392812002	0.03884921914180062	0.006719788147120077	0.19772561140267525	0.03888031975568662	0.5344551191512809	0.9926199720615465	None	None	137986	3369	0	NA
ENSMUSG00000033009	Ogfod1	chr8:94057795-94058050	255	7.786272327354727	0.7158529721034224	0.0067246582611803505	0.19778893981467194	0.0383549776874228	0.6486568137010162	0.99980507488347	None	None	86945	8792	4901	NA
ENSMUSG00000027940	Tpm3	chr3:90088476-90089797	1321	12.799981870577225	0.5845850927077354	0.006724882801940386	0.19778893981467194	0.22676923775377222	0.19070957404847624	0.9182426294338157	None	None	37078	1950	0	NA
ENSMUSG00000033526	Ppip5k1	chr2:121342659-121342755	96	1.4474077675705417	1.1448473301846656	0.006729195429843755	0.19786831177202072	0.29289738061381354	0.7045185083769031	1	None	None	6309	3716	20854	NA
ENSMUSG00000033021	Gmppa	chr1:75436010-75436146	136	2.0889416688062856	-1.5560604026829528	0.006733468657817574	0.19786831177202072	-0.3274032684321378	0.4853023469134414	0.9861102185638396	None	None	70796	2211	806	NA
ENSMUSG00000037617	Spag1	chr15:36189623-36190472	849	3.8082934407140074	-2.825438615464876	0.006740519019070578	0.19803220649559627	-1.1545561958490347	0.4192570974307535	NA	None	None	2047341	5565	11282	NA
ENSMUSG00000068457	Uty	chrY:1137871-1151948	14077	26.26742598946315	0.34948402748318363	0.006753105036231987	0.19833636017296657	1.4268299214006395	0.9435362496995444	1	None	None	47303	0	119	NA
ENSMUSG00000090370+ENSMUSG00000092229	NA	chr12:21013376-21088911	75535	4.596973025936318	-0.3246936658602664	0.006767254574502692	0.19862742020978458	-0.1839391806892845	0.15650556656415557	0.8984580964831946	None	None	99606	0	16892	NA
ENSMUSG00000025326	Ube3a	chr7:59247217-59262022	14805	298.67255843002454	-0.48366978165926344	0.006768165813604754	0.19862742020978458	-0.06075262487523947	0.17893928713615684	0.9120488656380775	None	None	45150	4587	0	NA
ENSMUSG00000055436	Srsf11	chr3:158024761-158026725	1964	475.99156909268623	-0.07184072255446594	0.006773531423557347	0.19874150252794628	-0.07343490398074248	1.3717416780065722e-5	0.01771940588341078	Mutation specific	Overlapping	0	0	0	0.9959999918937683
ENSMUSG00000030279	C2cd5	chr6:143018073-143019328	1255	43.21316421231042	0.17398263043164164	0.00678434642541179	0.19893540963803344	0.22430031350118362	0.009571588400740894	0.5108616164195676	None	None	546	1311	0	0.613999992609024
ENSMUSG00000027006	Dnajc10	chr2:80347795-80349269	1474	25.17493080714133	0.5124136362106584	0.00678457938999095	0.19893540963803344	0.5917498673724708	5.751631667917486e-4	0.16750764697430207	None	None	4263	1689	0	NA
ENSMUSG00000032411	Tfdp2	chr9:96259028-96273839	14811	13.021013705159781	0.44111509822308337	0.006787842683452355	0.1989443144458981	0.5124965671443404	0.011156863093968763	0.5338375087308089	None	None	742120	0	13	NA
ENSMUSG00000042766	Trim46	chr3:89236600-89237617	1017	9.68282703648651	0.3650611600346054	0.006797441358729425	0.19904302625971235	0.020304953644584067	0.8419977484156419	1	None	None	18165	5115	547	NA
ENSMUSG00000072294	Klf12	chr14:100149795-100284257	134462	3.0408931162935633	1.2476368157619544	0.006797617035073817	0.19904302625971235	0.9130339508269818	0.13118347786495727	0.8858544383963735	None	None	0	0	0	NA
ENSMUSG00000029056	Pank4	chr4:154974785-154976262	1477	3.329067917451425	0.7302810897757375	0.006798447375041084	0.19904302625971235	0.01783970602557927	0.9516527762962232	1	None	None	12858	3702	2318	NA
ENSMUSG00000025189	Cnnm1	chr19:43472424-43497396	24972	3.0860245510258917	0.8581670754679159	0.006798613333714662	0.19904302625971235	0.20969662354372187	0.42806266397205783	0.9824004363540053	None	None	806334	0	796729	NA
ENSMUSG00000035248	Zcchc6	chr13:59794504-59797670	3166	64.62224949012796	0.046099726813230824	0.006808641408802145	0.19920647464621552	0.020096539755726894	0.400888584548792	0.9782200261742607	None	None	37084	2763	2609	0.10300000011920929
ENSMUSG00000022770	Dlg1	chr16:31842839-31853843	11004	43.47716319964884	0.23567598965697378	0.00681571593940396	0.19935922074304216	0.2070609809343087	0.011222887211605402	0.5344073629297812	None	None	100015	0	0	NA
ENSMUSG00000033565	Rbfox2	chr15:77085650-77086067	417	13.91774652795482	0.4322056413363158	0.006818603980010092	0.19936779449163913	0.03533878558927439	0.9514184625555626	1	None	None	3311	3311	0	NA
ENSMUSG00000025261	Huwe1	chrX:151800946-151806720	5774	0.6481968761449091	2.614825440984241	0.006819323349194027	NA	0.3553249653622288	0.7154340025875281	NA	None	None	0	0	0	NA
ENSMUSG00000039831	Arhgap29	chr3:121967957-121981815	13858	35.99069699571318	0.10532473478052751	0.006821949225948575	0.19939727983739358	-0.0782310129916155	0.3266809257591884	0.9635106680200226	None	None	312506	33208	4829	0.19300000369548798
ENSMUSG00000037400	Atp11b	chr3:35806965-35809357	2392	42.13009846510584	0.41754081740751925	0.006827018289788836	0.19939727983739358	0.3670041769137917	0.017836839011429483	0.610306425495502	None	None	540	0	0	0.2304999977350235
ENSMUSG00000034022	Cpsf1	chr15:76597341-76597646	305	15.679850994479935	-0.1232058492763759	0.006827595945709483	0.19939727983739358	-0.030586335843251433	0.46619225970670636	0.9847581747010675	None	None	136949	54877	3389	NA
ENSMUSG00000028455	Stoml2	chr4:43029358-43029770	412	159.56760292724528	-0.08024070349631174	0.006829031579306393	0.19939727983739358	-0.021751786501241988	0.1602141785620702	0.9009043139673701	None	None	38732	2963	0	NA
ENSMUSG00000031256	Cstf2	chrX:134072474-134073214	740	5.24082729088816	-0.4749345975870254	0.006837329209364133	0.19946698651268738	-0.10289988961940688	0.35358619498416116	0.9711949755792245	None	None	687852	0	0	NA
ENSMUSG00000038024	Dennd4c	chr4:86819981-86821327	1346	10.725218458394052	-0.6898722185977728	0.006841284400550443	0.19946698651268738	0.10533377665318366	0.8930185383326512	1	None	None	1441153	10686	6202	NA
ENSMUSG00000029213	Commd8	chr5:72162874-72164755	1881	17.147136665855875	0.32390364522954096	0.006844851686054453	0.19952772347640083	0.22327469748522732	0.15060560571655315	0.896440548640354	None	None	365428	524842	761	NA
ENSMUSG00000020485	Supt4a	chr11:87740646-87742796	2150	5.146966508419413	-0.42577537335753934	0.006854198145104371	0.19975686074741636	-0.07092930190104241	0.9710262130439707	1	None	None	306890	30340	822	NA
ENSMUSG00000068823	Csde1	chr3:103029212-103038692	9480	12.180454796607727	0.5325897530833057	0.006859716158232362	0.1998614978819678	0.14142651127112016	0.5510464813573401	0.9951551076687029	None	None	22457	0	0	NA
ENSMUSG00000022710	Usp7	chr16:8703546-8704928	1382	33.35619546932133	0.2996352753008793	0.006860761772725985	0.1998614978819678	0.07334395526056747	0.8973027525753637	1	None	None	980	756	0	0.24400000274181366
ENSMUSG00000030643	Rab30	chr7:92823881-92835689	11808	141.82113336947373	-0.05846103487885035	0.00686428240646531	0.1998935226297626	-0.02736019842394377	0.042764521430306734	0.7516752572351375	None	None	413333	0	78	NA
ENSMUSG00000028795	Ccdc28b	chr4:129623704-129623814	110	5.813531695438682	-0.43398947623511686	0.006864834825807899	0.1998935226297626	-0.4980536075351576	0.020738986455081657	0.6347209430573229	None	None	84133	36158	905	NA
ENSMUSG00000031442	Mcf2l	chr8:13013650-13017347	3697	89.42327025172337	0.08136125537532468	0.00686685209960212	0.19990896411227999	-0.00879410494855204	0.7782421108966042	1	None	None	0	0	0	0.02350000012665987
ENSMUSG00000023484	Prph	chr15:99057895-99058664	769	154.0291601890493	0.05928470624191995	0.006868370086852401	0.19990986674094757	-0.030657807901729228	0.9126877116407648	1	None	None	335439	21044	66150	NA
ENSMUSG00000029221	Slc30a9	chr5:67334668-67344530	9862	363.16580204338186	-0.06769770825107901	0.006882017261905772	0.20017706635452445	-0.07953638229705007	2.903065394543283e-4	0.11956881205004952	None	None	277551	0	0	NA
ENSMUSG00000013997	Nit1	chr1:171343827-171344914	1087	56.42952708016764	-0.07409628771114107	0.0068928142114357965	0.20033661413717757	0.0022075537730588124	0.9042477679357042	1	None	None	309839	15588	92	NA
ENSMUSG00000024908	Ppp6r3	chr19:3473815-3484831	11016	44.26262533218136	0.2859949180610686	0.006893463083893063	0.20033661413717757	0.16580313421568604	0.04572287011291006	0.7602962123938416	None	None	1270179	0	0	NA
ENSMUSG00000030423	Pop4	chr7:38267595-38268902	1307	5.798242450967994	-0.5003180824238975	0.006899544659713971	0.20040932698349356	-0.16645815744030656	0.43974584423692875	0.9824856769144967	None	None	1571621	262248	0	NA
ENSMUSG00000001036	Epn2	chr11:61534613-61535271	658	41.29575005501287	-0.4367162189145315	0.0069004371809475735	0.20040932698349356	-0.2524411112820948	0.09551758514767157	0.8478691904527843	None	None	241066	233	0	-0.12200000137090683
ENSMUSG00000017664	Slc35c2	chr2:165283600-165287784	4184	12.105260308079803	-0.2505956946434402	0.006911550762984048	0.20064540802754813	0.003011100743675943	0.8139461027725676	1	None	None	8286	2824	10969	NA
ENSMUSG00000027770	Dhx36	chr3:62480919-62484131	3212	68.80965162804671	0.29807247959108274	0.006913427655527892	0.20065656606415583	0.08813529337520887	0.7142258729506409	1	None	None	10907	0	0	NA
ENSMUSG00000020752	Recql5	chr11:115893329-115893495	166	0.39516311556489864	0.8053135252562169	0.0069166089407743415	0.20070557004051423	0.009390086788305108	1	1	None	None	128854	87634	2017	NA
ENSMUSG00000032115	Hyou1	chr9:44379741-44380513	772	21.93441993683672	-0.18958496428076455	0.006931588845862172	0.20105346374060631	-0.014539223236988974	0.6658987425204621	0.99980507488347	None	None	257797	48329	4133	NA
ENSMUSG00000027905	Ddx20	chr3:105683295-105683416	121	12.007383356355167	0.6873312196903416	0.006945196260906839	0.20140314557630293	0.14003286034910323	0.6159708677944005	0.9989886148907288	None	None	633062	48113	48658	NA
ENSMUSG00000029062	Cdk11b	chr4:155641690-155647483	5793	98.56187620111847	-0.03783968094754808	0.006974875019031202	0.20210517218593257	0.008261347607071201	0.5667562788645514	0.9961710178333333	None	None	170223	0	992	0.23399999737739563
ENSMUSG00000002833	Hdgfl2	chr17:56096276-56096851	575	32.152088569712745	-0.07662582839861987	0.006980296736587839	0.20210517218593257	-0.02586058302038552	0.30218201441623804	0.9567861561606864	None	None	5538766	0	0	NA
ENSMUSG00000029545	Acads	chr5:115113213-115119225	6012	10.98128515108508	-0.08099819573921963	0.006980909245391587	0.20210517218593257	-0.04016142106543441	0.3142925421835512	0.9596859771614109	None	None	26266	2982	10318	NA
ENSMUSG00000018554	Ybx2	chr11:69938375-69939238	863	11.784321968099782	-0.23939808893532977	0.0069864196460258585	0.20210517218593257	-0.04990967731790441	0.406820150501314	0.9788722316828744	None	None	36947	37038	0	NA
ENSMUSG00000042210	Abhd14a	chr9:106440856-106443827	2971	2.707012352309307	-1.3566976235102228	0.006987321938307235	0.20210517218593257	-1.2503638885855726	0.0024938941603571286	0.3156489018062772	None	None	439389	2086	490	NA
ENSMUSG00000060445	Sycp2	chr2:178363471-178364698	1227	39.155572176890146	-0.3573397916637586	0.006988030124348601	0.20210517218593257	-0.06634941002905981	0.6037282627544835	0.9981455538029155	None	None	1172691	13708	23314	0.1469999998807907
ENSMUSG00000029638	Glcci1	chr6:8510117-8537817	27700	6.641778343261596	0.3747133943414811	0.006990469387179253	0.20210517218593257	0.2628799759714453	0.16616292337045496	0.9041606516731662	None	None	425470	0	21316	NA
ENSMUSG00000031487	Brf2	chr8:27127519-27128421	902	10.604248289472201	-0.5029672484481411	0.006991403892677438	0.20210517218593257	-0.3585650428339022	0.06371860522849389	0.8095618619589634	None	None	763332	324938	1016601	NA
ENSMUSG00000025437	Usp33	chr3:152358698-152361900	3202	182.65691455851905	-0.03720283782108691	0.006991900891377361	0.20210517218593257	0.001030558233338752	0.8878567865549135	1	None	None	11450	191	0	0.23399999737739563
ENSMUSG00000097348	NA	chr10:92075673-92082757	7084	60.84926337640179	0.3130929474240651	0.006994031868427638	0.20212331134811085	0.3681203342846677	0.03349730893649917	0.7120907439263082	None	None	3691	3323	0	NA
ENSMUSG00000025735+ENSMUSG00000093593	NA	chr17:25835893-25835969	76	11.492375782415605	0.34429379898172563	0.006997780650967944	0.20218818627039123	0.14344184545205696	0.5799388618438955	0.9964758030676079	None	None	43626	2612	861	NA
ENSMUSG00000022770	Dlg1	chr16:31842839-31853843	11004	37.55472850591499	-0.41194600588222086	0.007009345498808374	0.20230493964358048	-0.3818326198455373	0.011376295767429077	0.5373989854182425	None	None	100015	0	0	NA
ENSMUSG00000021819	Zswim8	chr14:20716083-20716222	139	5.178792403680984	0.7437739957033322	0.00701126088575644	0.20231678761131053	-0.3540857338627843	0.16211252773146434	0.9019433277352881	None	None	140917	3839	135	NA
ENSMUSG00000041124	Msantd4	chr9:4376553-4383537	6984	45.33490865155441	0.12324803540243856	0.007013064895904893	0.20232541729730769	-0.026193694986894833	1	1	None	None	116084	64010	110523	NA
ENSMUSG00000021972	Hmbox1	chr14:64861626-64896650	35024	106.33904142125616	-0.042647359381748906	0.007017717707870568	0.20237279464738722	0.011714591936121899	0.5829072000577186	0.9965983539151242	None	None	187983	0	6677	NA
ENSMUSG00000035206	Sppl2b	chr10:80866660-80867400	740	0.6063794199403955	1.1227900632147638	0.007032400221921394	0.2027258747362426	0.3133778607073774	0.469466507966786	0.9847581747010675	None	None	39789	84310	3965	NA
ENSMUSG00000036299	BC031181	chr18:75006014-75008651	2637	110.89841148053262	-0.10311225800285229	0.007032977385970213	0.2027258747362426	-0.048066106285038046	0.6516351282873518	0.99980507488347	None	None	789535	1494	2823	NA
ENSMUSG00000041977	Arhgef11	chr3:87686972-87688779	1807	70.406936793882	-0.044175748566238404	0.00704107285649266	0.20286378624871088	-0.004185756807038921	0.8259535859758181	1	None	None	68738	16679	0	NA
ENSMUSG00000055436	Srsf11	chr3:158024231-158024698	467	529.0838271115196	-0.1315921582689823	0.007060178194409753	0.20333555194011294	-0.10776305970704136	8.339427524607803e-4	0.19345910173993117	None	None	272	1389	0	NA
ENSMUSG00000037266	Rsrp1	chr4:134925821-134926735	914	555.869157875733	-0.052833397846526964	0.007067109295874371	0.2034915771551404	-0.016442042861809725	0.10761749382612851	0.8583102970100077	None	None	0	0	0	NA
ENSMUSG00000009741	Ubp1	chr9:113969416-113969584	168	37.37940727045041	0.24930271291937967	0.007077661674727818	0.20370816432250222	0.17742504227233535	0.6264227092066839	0.9989886148907288	None	None	89748	836	0	0.3840000033378601
ENSMUSG00000031558	Slit2	chr5:48247221-48249821	2600	183.70761856726278	-0.04012156557215718	0.007086564771680925	0.2038771170350489	-0.03641988996570156	0.1599797278329177	0.9007755064238699	None	None	2750102	15005	0	-0.008999999612569809
ENSMUSG00000025410	Dctn2	chr10:127276849-127277487	638	160.43821137840035	-0.039712139098246446	0.007092002940999931	0.2039161500055176	-0.012913996423652208	0.5201868110596466	0.99162832331643	None	None	3778	1109	0	NA
ENSMUSG00000045576	St7l	chr3:104882871-104889286	6415	19.45264635073852	0.5353629776850326	0.00709556489044595	0.20391785888660827	0.16172537796542397	0.20969616457963577	0.9256631895450543	None	None	582075	2782	0	NA
ENSMUSG00000056073	Grik2	chr10:49244443-49262610	18167	278.4581969219224	-0.060677196551240264	0.007099209550284671	0.20395880092151772	-0.013092212591394592	0.4585256519073253	0.9847581747010675	None	None	0	0	0	NA
ENSMUSG00000105340	Gm42878	chr5:121521591-121522831	1240	54.14481939524794	0.05597200152172732	0.007100023715506567	0.20395880092151772	0.020866563109020575	0.4771255449428946	0.9850805220783605	None	None	930894	0	0	NA
ENSMUSG00000027582+ENSMUSG00000090077	NA	chr2:181382703-181382799	96	5.01673646026442	0.3713579889255625	0.007118571439076638	0.20425259635821402	0.182023186396862	0.31340646400149813	0.9591362423176393	None	None	1611	2215	0	NA
ENSMUSG00000045114+ENSMUSG00000107068	NA	chr7:127020355-127021005	650	14.78826464256792	0.34941673376884674	0.007119434983102696	0.20425259635821402	0.38398002202482706	0.1600501639395048	0.9008453799966368	None	None	171369	0	1769	NA
ENSMUSG00000005417	Mprip	chr11:59771702-59775516	3814	68.00093882654916	0.36585648487676803	0.0071208860393554676	0.20425259635821402	0.1803435374420168	0.11825810675747093	0.8707741570244947	None	None	0	0	0	0.23399999737739563
ENSMUSG00000062110	Scfd2	chr5:74206395-74225315	18920	31.47127610306405	-0.07151334541047838	0.007132413589284137	0.20445238442289113	-0.145073360949457	0.3422496385710648	0.9696142449357937	None	None	767352	82841	89915	0.05999999865889549
ENSMUSG00000030795	Fus	chr7:127979993-127980210	217	69.98723367498008	0.0055200440446459	0.007136949513116297	0.20448095912899947	-0.0750010245888646	0.4549318867126543	0.9844065468690402	None	None	1740	1644	64	NA
ENSMUSG00000031731	Ap1g1	chr8:109829675-109832717	3042	246.24417904896225	-0.18194525342934575	0.0071390990048285224	0.20448095912899947	-0.05277684750295908	0.5558938514727662	0.9955110766130206	None	None	104991	1915	0	NA
ENSMUSG00000024335	Brd2	chr17:34119900-34122162	2262	1.255220757230295	1.0880310481526687	0.007139494362924156	0.20448095912899947	1.035274053717052	0.02600381209063373	0.6724477259974772	None	None	7635	6746	2672	NA
ENSMUSG00000038095	Sbno1	chr5:124414527-124425949	11422	2.1215479506049624	0.7170626905215249	0.0071429168980528856	0.20453148172796978	0.5286142922334389	0.03373760369169035	0.7139801700051212	None	None	0	0	0	NA
ENSMUSG00000047507	Baiap3	chr17:25246688-25246804	116	3.2197835753331425	0.44586931087150483	0.007144301087433399	0.20453148172796978	-0.025848851565003494	0.1908359323567566	0.9182426294338157	None	None	7357	8425	10765	NA
ENSMUSG00000030967	Zranb1	chr7:132931545-132949585	18040	95.89734840938745	-0.26116418239690553	0.007156200491950794	0.20474134797571072	0.05459575468397038	0.2524344987562967	0.9445021966479518	None	None	961123	0	0	NA
ENSMUSG00000022617	Chkb	chr15:89428015-89428134	119	6.860959984915066	0.591709528165322	0.007161065738886333	0.2048369527523146	0.11553818371255575	0.6288026707357944	0.9989886148907288	None	None	1676	66750	146	NA
ENSMUSG00000028245	Nsmaf	chr4:6419927-6420050	123	53.03018619833694	-0.4171132787181091	0.00717146480014924	0.20504715604680218	0.06385869594383697	0.7582356852618053	1	None	None	463339	1025	0	NA
ENSMUSG00000041817	Fam169a	chr13:97091952-97094062	2110	316.29390325536207	-0.06278713613590003	0.007177583413170078	0.20517846354807256	0.005009060609054927	0.7728206949532077	1	None	None	156689	0	12867	NA
ENSMUSG00000032449	Slc25a36	chr9:97092605-97093077	472	229.80641853045455	-0.04805902861851852	0.00719474192131039	0.20558153111604013	0.0016178188958786421	0.9370371015665203	1	None	None	2779	2297	105	0.5879999995231628
ENSMUSG00000032740	Ccdc88a	chr11:29482386-29482598	212	95.81438523467025	0.33591126404835414	0.007197165160563547	0.20560707271274187	-0.025901675180916683	0.5941452104577547	0.9973336512149201	None	None	54303	185	0	NA
ENSMUSG00000028911	Srsf4	chr4:131885492-131886131	639	34.20346933078648	-0.22216909998456114	0.0072125795392926385	0.20591615911286948	-0.20015874163840586	0.0091469948320327	0.5063822458314976	None	None	10658	4590	0	0.7784999907016754
ENSMUSG00000099839	Gm29374	chr1:87143651-87146263	2612	0.5043470200941345	0.4041534878533777	0.0072172835875431805	0.20598765185766835	-0.1975029730605602	0.2618741082311187	0.9468918656885186	None	None	793238	337158	332959	NA
ENSMUSG00000025950	Idh1	chr1:65175368-65186480	11112	15.970041542387712	-0.5381511705662501	0.007222304012838315	0.20606251092656688	-0.20011896473769797	0.1434926429306737	0.8944368248516542	None	None	1140483	379	4022	NA
ENSMUSG00000037110	Ralgapa2	chr2:146412868-146421593	8725	23.593408711275305	-0.13125834523290125	0.007224080794488574	0.20606947210079438	-0.03640954500342719	0.8821381745948049	1	None	None	2275349	0	0	0.06300000101327896
ENSMUSG00000030516	Tjp1	chr7:65307666-65311004	3338	28.394139125012323	-0.20511679908556335	0.007232105022120486	0.2062102754888236	-0.1210005466874029	0.08528461743230693	0.8381499203469754	None	None	552822	4113	235	NA
ENSMUSG00000020435	Osbp2	chr11:3712053-3712126	73	1.8912372843299508	1.1111802473604893	0.00723372637576406	0.2062102754888236	0.10348931123278748	0.9156923815910575	1	None	None	359102	13363	64942	NA
ENSMUSG00000024799	Tm7sf2	chr19:6067022-6067123	101	4.05822015296696	0.8221284631331884	0.007235152257369688	0.2062102754888236	0.33670114461613876	0.463793405422837	0.9847581747010675	None	None	56839	153	14097	NA
ENSMUSG00000028959	Fastk	chr5:24437705-24441336	3631	0.9346501460046658	-1.6567938227815842	0.007240389761022509	0.20623578108041646	-1.197641956343063	0.023375232465045324	0.6569310476234118	None	None	3069	60658	861	NA
ENSMUSG00000030088	Aldh1l1	chr6:90550897-90557202	6305	29.415315098762782	-0.3742451029356362	0.00725113040075586	0.20637059814744374	-0.0351493518712247	0.631344752980649	0.9989886148907288	None	None	15200	0	0	NA
ENSMUSG00000074519	Zfp971	chr2:178031650-178032801	1151	115.73792992120535	-0.24052292056443925	0.007256549003306183	0.20642373056162677	-0.23904004248069022	0.01554615868569857	0.5914902616547133	None	None	112002	110603	399	0.054500000551342964
ENSMUSG00000024182	Axin1	chr17:26190231-26192516	2285	7.713857741228254	-0.42049043329732516	0.007264270017532049	0.20642373056162677	-0.2683743494605657	0.14613009793715812	0.8957343309608784	None	None	60682	5036	235	NA
ENSMUSG00000036745	Ttll7	chr3:146897814-146904034	6220	236.40860335531048	-0.07833930231542663	0.007264422880284982	0.20642373056162677	-0.08360549201368972	0.01047923199730854	0.5257542727145283	None	None	83387	0	0	0.14399999380111694
ENSMUSG00000020459	Mtif2	chr11:29526843-29527720	877	36.78156512100009	-0.15404575628598982	0.0072661984106245905	0.20642373056162677	-0.014193057644403595	0.7596479728089169	1	None	None	98760	1603	2187	0.13599999994039536
ENSMUSG00000003863	Ppfia3	chr7:45340055-45340189	134	1.3105930077118435	0.6652535361199783	0.007267569254340549	0.20642373056162677	0.40983773847244587	0.1662915445402465	0.9043283474337439	None	None	36444	3850	696	NA
ENSMUSG00000021996	Esd	chr14:74743338-74745550	2212	797.3023961406582	-0.04173599417604912	0.0072682136958315815	0.20642373056162677	-0.02953616329236297	0.08398974669608285	0.8381499203469754	None	None	1407254	1193	0	NA
ENSMUSG00000033392	Clasp2	chr9:113813288-113841559	28271	381.2658097120491	-0.11231250900235157	0.007268743978568441	0.20642373056162677	-0.17104649160538798	0.0520587622153467	0.7775923774563369	None	None	0	0	0	NA
ENSMUSG00000024201	Kdm4b	chr17:56399854-56399954	100	27.639870777233927	0.0364128803413486	0.007275293236398252	0.20652247100958213	0.021812363260512058	0.12059826756205044	0.8740433534679087	None	None	5842344	2043	6141	NA
ENSMUSG00000044629	Cnrip1	chr11:17052348-17054631	2283	3.1226021778335498	-1.6484502893967043	0.007293228981275575	0.2068626597968464	-0.6589276301683753	0.41238854006110237	0.9803072376526012	None	None	24540	6299	1962	NA
ENSMUSG00000033099	Nol12	chr15:78935694-78936479	785	5.644823662914039	0.4651355630130132	0.007296231328704253	0.2068626597968464	0.11960346917540177	0.5465898078915059	0.99467493062068435	None	None	1080740	31619	39739	NA
ENSMUSG00000031010	Usp9x	chrX:13128448-13128977	529	89.96571813921639	0.23356251396117855	0.00730789609920551	0.20699297334794436	-0.08210316144482199	0.6187803597301456	0.9989886148907288	None	None	12794	2230	245	0.014500000514090061
ENSMUSG00000020840	Blmh	chr11:76971978-76972216	238	23.214702263471985	-0.22065129269536143	0.0073248946645555445	0.20732973926283618	-0.05278148225273016	0.40404645330834815	0.9784346487843296	None	None	264105	4406	4996	0.03400000184774399
ENSMUSG00000087153	Gm6483	chr8:19691640-19692505	865	22.887788189544697	0.47499117064104457	0.007325321790378398	0.20732973926283618	0.47602045916929736	0.04080319757966819	0.7479981707615663	None	None	94192	10634	0	-0.0010000000474974513
ENSMUSG00000038774	Ascc3	chr10:50604882-50617712	12830	225.49158789290928	-0.07492188818510837	0.007329397900742775	0.20740144259647625	-0.12479773750299294	0.043920957028826826	0.7545842700184741	None	None	1953739	0	24792	NA
ENSMUSG00000029638	Glcci1	chr6:8518704-8537817	19113	15.143617806815296	-0.6127012984809357	0.0073362059698063725	0.20748217839491748	-0.3677768360190521	0.16801683179166887	0.9047418164925229	None	None	425470	0	21316	NA
ENSMUSG00000071660	Ttc9c	chr19:8811838-8818436	6598	55.49713298679225	-0.09385056273643588	0.00733842426560423	0.20748217839491748	-0.043033370796718096	0.5247062896400778	0.9918861558214804	None	None	559552	1106	0	0.24400000274181366
ENSMUSG00000041096	Tspyl2	chrX:152339392-152339633	241	37.864533403659756	0.29024092069986196	0.007340641483840754	0.20750122815129332	0.0952207526140052	0.327542494202483	0.9638382848209911	None	None	21286	4682	383	NA
ENSMUSG00000007850	Hnrnph1	chr11:50383314-50384644	1330	112.78887509558334	0.11780749150234371	0.007343660064207007	0.20752746103756012	0.07655422506982301	0.08619183827673767	0.8381499203469754	None	None	367	0	0	NA
ENSMUSG00000021982	Cdadc1	chr14:59581374-59586039	4665	14.93725833068912	-0.5029696972087043	0.007353860074394834	0.20765657391338826	0.04025719603480571	0.7441037091611077	1	None	None	54152	0	0	NA
ENSMUSG00000031626	Sorbs2	chr8:45658941-45828405	169464	88.65332816725567	-0.10530006118382573	0.007358742309317984	0.20770718372133315	-0.012650001356110607	0.7740672674056354	1	None	None	0	0	0	NA
ENSMUSG00000024109	Nrxn1	chr17:90704367-90992115	287748	112.04981616348843	0.17913318076422158	0.007363688692949164	0.20776865145800263	0.2007435586338735	0.012648003333421006	0.5555648200446051	None	None	0	0	0	NA
ENSMUSG00000028772	Zcchc17	chr4:130338584-130359876	21292	3.125418006679105	1.1168731720267606	0.007371778613988366	0.20780331713579298	0.5245187567448674	0.19941801910058765	0.9211762942602298	None	None	288622	0	0	NA
ENSMUSG00000020859	Spag9	chr11:93996573-94036600	40027	195.70841227800298	-0.09459037143382609	0.007378711135554836	0.20780331713579298	0.016426900561791413	0.6314276351002691	0.9989886148907288	None	None	954846	0	0	NA
ENSMUSG00000034543	Morc2a	chr11:3675987-3676104	117	8.784674621894402	0.47519612412193313	0.00737994582393556	0.20780331713579298	0.10635298554630523	0.45763913917551297	0.9847581747010675	None	None	26167	14254	1827	NA
ENSMUSG00000056536	Pign	chr1:105657850-105659293	1443	79.58521722444215	-0.26798454674243555	0.007384739936081873	0.20780331713579298	-0.22603086232850433	0.024844714788728586	0.6666622973042623	None	None	78953	1298	4627	NA
ENSMUSG00000004113	Cacna1b	chr2:24651218-24652904	1686	42.274853775461345	0.31892378725943527	0.007386899105124151	0.20780331713579298	-0.021995219449202352	0.8333038557327244	1	None	None	0	0	0	0.1940000057220459
ENSMUSG00000033760	Rbm4b	chr19:4762622-4765344	2722	86.84258960489589	-0.033464610330960376	0.007388424991885529	0.20780331713579298	-0.005579840444939421	0.8335631076019133	1	None	None	49704	620	0	NA
ENSMUSG00000051007	Gatd1	chr7:141410885-141411798	913	29.9688425549415	-0.0588544252392067	0.007390908294384881	0.20782968230435125	-0.06721527467116406	0.038723670922340275	0.7371988778190594	None	None	232370	18174	0	NA
ENSMUSG00000024043	Arhgap28	chr17:67875658-67884719	9061	24.394817390683173	0.044853847347209985	0.007400919710211533	0.20797547402167865	0.011669187788641011	0.36856198742459245	0.972115890223154	None	None	536316	2395	32811	0.06499999761581421
ENSMUSG00000017291	Taok1	chr11:77577368-77578009	641	58.14394720977244	-0.08145089238498482	0.00740228089254487	0.20797547402167865	-0.05462541432759016	0.19926402261092357	0.9211762942602298	None	None	1109662	1171	0	0.2669999897480011
ENSMUSG00000020716	Nf1	chr11:79414270-79418552	4282	114.15250866915119	-0.24634654406126444	0.007426512859364285	0.20849659304327273	-0.24396361884630835	0.04256224532167808	0.7510266933298059	None	None	241261	0	0	NA
ENSMUSG00000084957	Bbip1	chr19:53932205-53943466	11261	4.0418039649772295	-1.2787209776977069	0.00743145122868648	0.20849659304327273	-0.4279975424359208	0.33687459471373704	0.9678965939371962	None	None	1122	479052	0	NA
ENSMUSG00000061882	Ccdc62	chr5:123951287-123954284	2997	14.253994640700856	0.16067460850547777	0.007431684572027394	0.20849659304327273	-0.05240179357376351	0.6910069071305931	1	None	None	534340	5081	163677	NA
ENSMUSG00000033565	Rbfox2	chr15:77086155-77097940	11785	79.64510278718048	0.12477193076592297	0.0074346464416845635	0.2085122291555548	0.094526570592123	0.024399498996412656	0.662410225883476	None	None	0	0	0	NA
ENSMUSG00000054766	Set	chr2:30067183-30068269	1086	26.189101297114174	-0.5872661096871359	0.0074474796776558185	0.20876546452544792	0.09036506774132302	0.47691862518425565	0.9850805220783605	None	None	0	4559	0	NA
ENSMUSG00000021012	Zc3h14	chr12:98747522-98756185	8663	135.99284811583237	-0.10003598518162349	0.007451019221329975	0.20878089814060963	-0.037482266594759395	0.21679577962046848	0.9286740313858706	None	None	215709	0	0	0.07800000160932541
ENSMUSG00000032336	Nptn	chr9:58643802-58650509	6707	284.92262226775864	-0.04715440101464097	0.007457164708865996	0.20878089814060963	-0.06786306669404585	0.0040338884359742925	0.3832477320379529	None	None	1836	0	0	NA
ENSMUSG00000038535	Zfp280d	chr9:72339048-72339616	568	152.19213127910902	0.24889222758293172	0.007457348057655515	0.20878089814060963	0.12981871063520067	0.153315712252952	0.896440548640354	None	None	0	6652	0	1.0729999542236328
ENSMUSG00000054423	Cadps	chr14:12473515-12486343	12828	127.4583047340862	0.066193069362253	0.007462404108525835	0.20879201006247933	0.027956586924209326	1	1	None	None	4427817	0	0	NA
ENSMUSG00000027966	Col11a1	chr3:114133189-114138171	4982	41.10401725482397	-0.533299370229543	0.007469013996297524	0.20893346684607556	0.09199089069557465	0.7748209284481047	1	None	None	1448726	1656	0	NA
ENSMUSG00000096056+ENSMUSG00000031302	NA	chrX:101302431-101307075	4644	23.849629721646437	-0.5731679016842133	0.00747849006542223	0.20909032302462505	-0.16110353864761606	0.4453584816993806	0.983506630533853	None	None	0	0	0	0.14499999582767487
ENSMUSG00000029422	Rsrc2	chr5:123733635-123734260	625	180.31829697236716	-0.07569074858227332	0.007490613662947868	0.20931711667699132	-0.16573322576801175	0.04985097478033384	0.7716724234088279	None	None	8418	1018	0	0.24400000274181366
ENSMUSG00000032410	Xrn1	chr9:95973366-95973450	84	82.77404026921978	0.24372606416665032	0.007493925605946542	0.20931711667699132	0.15974304574024956	0.13255014135543924	0.8868253099223511	None	None	456458	1021	0	NA
ENSMUSG00000027751	Supt20	chr3:54720461-54722557	2096	29.52450097338917	-0.16068183314554574	0.0074951844665504036	0.20931711667699132	-0.16439451458182575	0.08064334522454157	0.8350439114327548	None	None	535842	89	0	0.1889999955892563
ENSMUSG00000030284	Creld1	chr6:113491989-113492124	135	7.527621657882506	0.5198871031441774	0.007498676269795094	0.20937113971157892	-0.20068241201963	0.1506078194505431	0.896440548640354	None	None	100134	0	104289	NA
ENSMUSG00000005899	Smpd4	chr16:17625862-17626430	568	48.85391616070185	0.10401538239249586	0.00750296095755939	0.20944727390662052	0.08516832960042553	0.02450507835897616	0.6638434546259322	None	None	108215	766	0	NA
ENSMUSG00000033014+ENSMUSG00000104925	NA	chr3:103330244-103337399	7155	185.52884517895635	-0.11887992047113283	0.0075093229267598005	0.2094746142643811	-0.037332243527425035	0.46362509023248544	0.9847581747010675	None	None	157086	0	0	0.23399999737739563
ENSMUSG00000031153	Gripap1	chrX:7818389-7819167	778	8.786014210128215	0.2574948778416708	0.007510172870829492	0.2094746142643811	0.020513015731010498	0.9823939403256047	1	None	None	42458	1302	0	NA
ENSMUSG00000026335	Pam	chr1:97821988-97825837	3849	129.25382003938444	-0.07846349413178277	0.007525049990119366	0.20975525635164374	-0.03734434484626448	0.04184548517255882	0.7489332617267263	None	None	53907	22831	0	0
ENSMUSG00000052151	Plpp2	chr10:79530772-79533665	2893	4.318495356903529	-0.4632743581367913	0.007528035643385012	0.20975525635164374	-0.34408650515063854	0.07647728466324713	0.8298008457757613	None	None	4827	77058	12226	NA
ENSMUSG00000001247	Lsr	chr7:30958620-30958750	130	9.437331768226006	-0.43384082363294807	0.007529750656120548	0.20975956863009665	-0.2345548792242358	0.5367290181632693	0.9930179072776243	None	None	797908	12426	3248	NA
ENSMUSG00000025439	Clns1a	chr7:97696869-97711700	14831	178.80474683581784	-0.03690699859727875	0.0075439963445269745	0.21002585805719745	-0.021904206054347952	0.5370915331010505	0.9931248767588444	None	None	982549	0	2193	0.23399999737739563
ENSMUSG00000042699	Dhx9	chr1:153460389-153460982	593	66.7099071299383	-0.3765511382843476	0.007547424159465922	0.21007778550695622	-0.23992278110381893	0.15113129858044755	0.896440548640354	None	None	4308	6136	165	-0.12699999660253525
ENSMUSG00000042104	Uggt2	chr14:119032296-119034842	2546	78.18267767365181	-0.23083279703718595	0.007553416138221792	0.21008265656491398	-0.07448400858103188	0.13952615624018813	0.8908879492571454	None	None	1615659	7789	0	0.1860000044107437
ENSMUSG00000020311	Erlec1	chr11:30935059-30935368	309	43.0944911207609	-0.2258769849943354	0.007573672689187677	0.2104598090811061	-0.011958613448462607	0.8698338155387209	1	None	None	668882	0	0	0.01000000024214387
ENSMUSG00000039431	Mtmr7	chr8:40590538-40606759	16221	90.71010363011064	-0.04199432908966294	0.007579675110043631	0.21053957061864995	-0.009456638782944005	0.7284744898789052	1	None	None	1227796	790	8953	0.07599999755620956
ENSMUSG00000042210	Abhd14a	chr9:106440910-106443827	2917	9.807200389102693	0.4162382752570246	0.007598831308611126	0.21085384543440241	0.22241999482913788	0.11698578575892359	0.8699075380678434	None	None	439389	2086	490	NA
ENSMUSG00000099236	Mir668	chr12:109734732-109734825	93	85.15455406896513	0.1614189870226852	0.007607033834983754	0.2109943529554809	0.056350730864013876	0.12740096023753847	0.8800730095038423	None	None	9144	4866	1266	NA
ENSMUSG00000036473	Tbc1d24	chr17:24184398-24185204	806	39.24348215489072	0.36283008294526553	0.007611989273256743	0.21108825039122042	0.267497185102763	0.2745635243425472	0.9504180618485545	None	None	64102	0	1010	0
ENSMUSG00000040649	Rimklb	chr6:122452763-122453229	466	329.4265203090571	-0.19108222473756076	0.007616071964643293	0.2111428845001319	-0.028423584706993132	0.13147051440144727	0.8858544383963735	None	None	678	1652	0	NA
ENSMUSG00000061244	Exoc5	chr14:49017560-49019402	1842	77.71743616184341	0.1983195150328232	0.007617851781038796	0.2111428845001319	0.2963141967743663	0.09602598660448815	0.8480667581797798	None	None	15723	16719	0	NA
ENSMUSG00000020659	Cbll1	chr12:31494749-31499523	4774	7.9619885359461	-0.5897254628656676	0.007621456092646536	0.2111428845001319	-0.2835045384129016	0.2340815349047632	0.938492635077656	None	None	459094	9721	3134	NA
ENSMUSG00000038481	Cdk19	chr10:40436212-40466638	30426	49.051243611714355	-0.23621606975553044	0.007623093195456036	0.2111428845001319	-0.17536448468993449	0.013463097044194012	0.5678598305998139	None	None	472004	0	0	NA
ENSMUSG00000032118	Fez1	chr9:36831110-36843662	12552	8.064077893889605	-1.019691085118074	0.007623135172617277	0.2111428845001319	-0.5904906490947484	0.4911825094230735	0.9874410945110348	None	None	563067	0	0	NA
ENSMUSG00000061904	Slc25a3	chr10:91117323-91118044	721	31.822156719714066	-0.3250311660504881	0.007627048652804518	0.21115769629662923	-0.007685894321059372	0.9679938573497129	1	None	None	64089	29000	0	-0.02199999988079071
ENSMUSG00000029267	Mtf2	chr5:108087094-108087296	202	64.24440310714867	0.23143176915651953	0.007627058711815171	0.21115769629662923	-0.0545784205282267	0.6693484751616979	0.9998417191716297	None	None	14174	12954	0	0.5
ENSMUSG00000062296	Trank1	chr9:111385430-111386371	941	30.749425567601858	-0.3470250616223072	0.0076288394217327886	0.2111635107798551	-0.1602568566512006	0.16963622863901395	0.9053839076250098	None	None	766613	2510	0	NA
ENSMUSG00000050071	Bex1	chrX:136214583-136215337	754	219.1230221424659	-0.12794414899132978	0.007638550486806435	0.2113452824544674	-0.015620280997083569	0.29612250507774884	0.9558720495805016	None	None	1209003	336270	12757	NA
ENSMUSG00000014301	Pam16	chr16:4617262-4624851	7589	53.016510225297175	-0.07508328903628936	0.0076412471569261625	0.21136088226429992	0.02711146689946542	0.8813538958182467	1	None	None	19204	0	7078	0.1340000033378601
ENSMUSG00000031862	Atp13a1	chr8:69798721-69798812	91	3.60683699424804	0.936452450331146	0.0076422586186162	0.21136088226429992	0.00742977238876108	0.9075604418649535	1	None	None	4975	15841	164	NA
ENSMUSG00000022263	Trio	chr15:27744200-27748460	4260	17.223199018773983	0.141106931176596	0.007648097462841628	0.2114353738236538	0.011330872129208025	0.6227786142444429	0.9989886148907288	None	None	13156	6084	0	NA
ENSMUSG00000037570	Mcrs1	chr15:99250582-99251862	1280	2.2455706985822945	0.7192446028274451	0.007655631277401828	0.21155664315188114	0.37760361734755454	0.25087582478624043	0.9437245738076134	None	None	297041	72148	6328	NA
ENSMUSG00000022454	Nell2	chr15:95432677-95432851	174	3.333280497141547	0.9024887122265313	0.007658672024288214	0.21158782608899337	0.35238142232914105	0.2391889362917491	0.93940192762395	None	None	3040	0	0	NA
ENSMUSG00000079179	Rab10os	chr12:3241578-3247352	5774	160.68583658126627	-0.22975485197363987	0.007661481236248287	0.21158782608899337	-0.09788801989922025	0.0857964473059233	0.8381499203469754	None	None	392	294	145	NA
ENSMUSG00000018796	Acsl1	chr8:46471050-46492800	21750	11.197973223650346	0.2767967240042406	0.007663445087264452	0.21159859468717046	0.14751527367894468	0.306661681191953	0.9576717733755857	None	None	140417	0	28594	NA
ENSMUSG00000001376	Vps50	chr6:3522718-3524093	1375	9.828782680542146	-0.8632257256412497	0.007676178412718736	0.2117762006578918	-0.5196182542367891	0.14371710795743403	0.894636889282052	None	None	321447	1656	42	NA
ENSMUSG00000026447	Pik3c2b	chr1:133046017-133066212	20195	4.435458079725839	-0.17212071368307402	0.007688932910479253	0.21200154264440063	-0.033001948667771064	0.6562825369503753	0.99980507488347	None	None	0	0	8788	NA
ENSMUSG00000026103	Gls	chr1:52215694-52217188	1494	361.4201881530735	-0.1189723387781898	0.007689077074785016	0.21200154264440063	-0.11319410812765351	0.00746561606360216	0.4795356204904239	None	None	13214	1349	0	NA
ENSMUSG00000021557	Agtpbp1	chr13:59473817-59475660	1843	497.9653283412716	0.03541938781731613	0.007690775054249018	0.2120048796992491	0.011514596604854432	0.23154822374888315	0.9369598533009151	None	None	8730	7090	2686	NA
ENSMUSG00000024220	Zfp523	chr17:28201440-28202115	675	9.705305545969901	0.24404724059255933	0.0077074851304350656	0.21215553960923514	0.027772679913852016	0.9009019256475629	1	None	None	534905	11684	309	NA
ENSMUSG00000024963	Dnajc4	chr19:6988275-6989423	1148	6.7756309412850095	-0.6652450652611059	0.007708005579202888	0.21215553960923514	-0.4457719442869501	0.07903000841403518	0.8338663003376512	None	None	10374	32132	31665	NA
ENSMUSG00000040794	C1qtnf4	chr2:90886003-90889380	3377	16.206048451855406	0.486024531130814	0.0077088650029092055	0.21215553960923514	-0.28061520037844545	0.13642829863662106	0.8890832424259847	None	None	0	0	0	NA
ENSMUSG00000044876	Zfp444	chr7:6176650-6183862	7212	0.7839700058314473	-1.8069226712773365	0.00771453503745944	0.21219762343125734	-0.746681709942471	0.38373198234317885	0.975275046944948	None	None	576670	0	1168	NA
ENSMUSG00000006215	Zbtb17	chr4:141464471-141464560	89	14.546047618660785	-0.17937112086474016	0.007715129301785077	0.21219762343125734	-0.020075110405667118	0.5152283435315766	0.9906803841552929	None	None	805699	5996	1400	NA
ENSMUSG00000022386	Trmu	chr15:85882839-85890205	7366	53.243476605977605	0.05852823758286885	0.007725080540501899	0.2123409993590422	0.02299232705458909	0.19902502122121946	0.9211762942602298	None	None	186475	0	0	0.24400000274181366
ENSMUSG00000039501	Znfx1	chr2:167039872-167040159	287	5.832318896900743	0.6693242875039598	0.007741462861987134	0.21268965581482868	-0.43805288978018275	0.14245006873638044	0.8928129385581983	None	None	438560	49901	4095	NA
ENSMUSG00000073434	Wdr90	chr17:25859925-25860019	94	4.01195541518177	0.9701289300632934	0.007747798314614953	0.21268965581482868	0.32125338503051426	0.5473966568876085	0.9947091150891774	None	None	66763	1252	410	NA
ENSMUSG00000029068	Ccnl2	chr4:155815363-155817923	2560	58.38089224797271	0.24818842391889095	0.00774883914148342	0.21268965581482868	0.03438350865354334	0.5650970340125713	0.9961710178333333	None	None	0	1089	0	NA
ENSMUSG00000056268	Dennd1b	chr1:138966230-139053346	87116	124.35354925639342	0.058541983243734386	0.007755423212104124	0.2127834891092405	0.03236593718181169	0.3853790391111463	0.975824705469094	None	None	97273	0	6849	NA
ENSMUSG00000025006	Sorbs1	chr19:40365166-40373476	8310	16.08897663985848	-0.4558341525621987	0.007758297062925315	0.21281890576202395	-0.049767162791369834	0.8001467953664863	1	None	None	20948	0	0	0.0729999989271164
ENSMUSG00000024598	Fbn2	chr18:58096062-58102330	6268	13.81676749638401	-0.6531905645946663	0.00776263321126843	0.21285099101018312	0.26367351931154026	0.1473667028286144	0.8963917654444659	None	None	971521	884	0	NA
ENSMUSG00000031505	Naxd	chr8:11510347-11512895	2548	61.31038722481559	0.12144414560332795	0.007764514812516129	0.2128591703496469	0.04982356632909557	0.04318628227283887	0.7529169697978737	None	None	249541	305	0	NA
ENSMUSG00000090386+ENSMUSG00000103805+ENSMUSG00000102575	NA	chr16:77459502-77501503	42001	95.76490617731571	-0.3039505933201303	0.007771488537455793	0.21300691518359977	-0.25702454125384744	7.515483612247146e-4	0.1900623972711055	None	None	55341	0	0	NA
ENSMUSG00000003810	Mast2	chr4:116312392-116312853	461	14.508814884088016	0.38207619651105595	0.007776923170198764	0.21311242376712633	-0.12150976931955526	0.1850300333481673	0.9165200956358962	None	None	58378	0	0	NA
ENSMUSG00000056679	Gpr173	chrX:152347708-152368051	20343	7.189429690046974	-0.8401737305867889	0.007779066058434395	0.2131277034636071	-0.40357872811356277	0.0970723309911555	0.8495601862980625	None	None	0	0	7477	NA
ENSMUSG00000031229	Atrx	chrX:105818226-105819343	1117	116.79566666429406	0.2199604089306142	0.0077855690023103915	0.21317670177351883	0.08140270043451547	0.46388800879658637	0.9847581747010675	None	None	20712	6912	0	0.23399999737739563
ENSMUSG00000036712	Cyld	chr8:88709996-88718290	8294	17.000359331030126	-0.6511799433243262	0.007789564364364974	0.21317670177351883	-0.060681795709465636	0.16614286646283905	0.9041606516731662	None	None	327188	0	4790	NA
ENSMUSG00000078684	5830417I10Rik	chr3:88775218-88776984	1766	33.02146891061087	0.16808809048606488	0.007791430897399932	0.21317670177351883	0.10611623830821859	0.07247588069753233	0.8264016452478841	None	None	59217	0	17067	NA
ENSMUSG00000037533	Rapgef6	chr11:54561394-54568353	6959	13.733225473327188	-1.0192754951034373	0.0077934341086717054	0.21317670177351883	-0.22455340033136828	0.5600164757996838	0.9959115708227948	None	None	302018	0	75	NA
ENSMUSG00000021040	Slirp	chr12:87447598-87449293	1695	588.2122844235458	-0.0912928501060275	0.007805908837875083	0.21347159970787757	-0.1607578991335128	0.08193221379445931	0.8362421224848132	None	None	295841	357292	370610	NA
ENSMUSG00000037400	Atp11b	chr3:35812316-35819909	7593	238.10246246621654	-0.03036955313630152	0.007810887220326943	0.2135373330248236	-0.09960273924746588	0.136738901981077	0.8890832424259847	None	None	2415	422	0	NA
ENSMUSG00000074643+ENSMUSG00000089824+ENSMUSG00000098950	NA	chr2:156098372-156103349	4977	46.41138735340121	-0.3661240584606915	0.007815124456895618	0.21359327749238602	0.03974239667229451	0.714191659161483	1	None	None	4069	0	0	NA
ENSMUSG00000045934	Mtmr11	chr3:96164326-96164433	107	5.760627490646596	-0.7565929943530783	0.00782315801719781	0.21376938289269787	0.059376861314639706	0.5283393688874183	0.9923708064802126	None	None	217673	18558	9878	NA
ENSMUSG00000059475	Zfp426	chr9:20478254-20486330	8076	14.864402617005291	-0.5838601694609711	0.007827026962673	0.21383164089854867	-0.14230638677816598	0.43810877191864955	0.9824004363540053	None	None	182404	0	0	NA
ENSMUSG00000057406	Nsd2	chr5:33846267-33854610	8343	33.72205701877687	0.36618649246021784	0.007829527808090453	0.21383872506602739	0.23331561439924053	0.15431486247525758	0.8969568400394825	None	None	17011	0	0	0.24400000274181366
ENSMUSG00000049299	Trappc1	chr11:69324256-69324395	139	35.84586056056078	0.30241498753929275	0.00783169878419618	0.21383872506602739	0.07493793093216716	0.8164693571179773	1	None	None	213285	18085	46320	NA
ENSMUSG00000021266	Wars	chr12:108888548-108894145	5597	39.09708496374065	-0.04123875636455665	0.007834012903082051	0.21383872506602739	0.01804086440253183	0.30209990761405875	0.9567861561606864	None	None	566663	5983	22722	NA
ENSMUSG00000026790	Odf2	chr2:29892276-29893444	1168	54.4926270194782	-0.22857849278944453	0.007836059326039313	0.21383872506602739	-0.18231862981678315	0.09164727162621063	0.8423946555400912	None	None	31933	11814	0	NA
ENSMUSG00000037536	Fbxo34	chr14:47472717-47529175	56458	6.392737676511444	-0.4769936473357723	0.007836829800656924	0.21383872506602739	-0.18332905374420871	0.16813545499669344	0.9049655486879206	None	None	153144	0	121197	NA
ENSMUSG00000031004	Mki67	chr7:135705785-135708766	2981	53.249625481248934	0.10227492357213919	0.007850932504884235	0.21409859078901963	0.04526765758135376	0.5490610062837782	0.9948282979306426	None	None	2582413	3202	1497489	NA
ENSMUSG00000024862	Klc2	chr19:5109841-5110197	356	4.537482797529222	0.706819936833095	0.007851157767997819	0.21409859078901963	0.11943156838632696	0.8020738686372156	1	None	None	71487	14507	2748	NA
ENSMUSG00000027509	Rae1	chr2:173009477-173012180	2703	137.57502400714185	0.064258777173543	0.007854140626968677	0.21409859078901963	0.04838519533370711	0.02190537198765137	0.6465493895972757	None	None	1064479	4621	0	NA
ENSMUSG00000030330	Ing4	chr6:125047325-125047479	154	6.888608830646743	0.415173957991378	0.007855340893504195	0.21409859078901963	0.17347654852361716	0.2733947378265971	0.9502725694787912	None	None	16044	3095	0	NA
ENSMUSG00000055839	Elob	chr17:23826666-23827468	802	18.88990052110557	-0.3449390942963957	0.0078559085715727	0.21409859078901963	-0.35027198397625403	0.08885397271270429	0.8393128420458901	None	None	276344	42821	55862	0.24400000274181366
ENSMUSG00000038733	Wdr26	chr1:181178716-181181304	2588	26.565286064489495	-0.12014889737420509	0.007863426987694275	0.2142166411804698	9.343404878507933e-4	0.8578361207480295	1	None	None	4593	0	0	0.23399999737739563
ENSMUSG00000090266	Mettl23	chr11:116848358-116848901	543	23.449299409059236	-0.446093319722789	0.0078668583790353	0.21426670187955954	-0.15313688240460133	0.22414954811012747	0.9333310060475914	None	None	28886	23686	9546	-0.1340000033378601
ENSMUSG00000056121	Fez2	chr17:78384819-78400630	15811	92.92886314581634	-0.13267686016074887	0.00786959563977077	0.21429037788450528	-0.14564342365830818	0.07997425758812758	0.8344537919149773	None	None	244975	0	2284	0.10599999874830246
ENSMUSG00000028397	Kdm4c	chr4:74252086-74271194	19108	71.82913605948426	-0.23072443743536564	0.00787205520031618	0.21429037788450528	-0.03837390921621697	0.3513135583204728	0.9702567922581122	None	None	389075	0	0	0.24400000274181366
ENSMUSG00000028757	Ddost	chr4:138310751-138311410	659	212.37516277530858	0.02668871611591861	0.007891232264080134	0.21460182510907314	0.015358458115561469	0.09827439533646028	0.8511520265131974	None	None	540	2680	57509	NA
ENSMUSG00000019978	Epb41l2	chr10:25495591-25501578	5987	9.48045384001447	-0.24575162629969238	0.007894434953305697	0.21462645806317857	0.1600364999769246	0.6133940966362833	0.9989278373384457	None	None	1304277	0	0	NA
ENSMUSG00000029169	Dhx15	chr5:52157577-52160230	2653	101.25686281307013	0.16912608099088366	0.007903015606958162	0.2146860816729552	-0.10251106408921817	0.13963521453551514	0.8908879492571454	None	None	289788	0	0	0.7744999825954437
ENSMUSG00000007850	Hnrnph1	chr11:50383314-50384644	1330	23.939637831079374	-0.3982258345283003	0.007905660101190488	0.21471453414223218	-0.3199433646584464	0.10478641689145021	0.8576510625567293	None	None	367	0	0	NA
ENSMUSG00000040506	Ambra1	chr2:91773747-91810030	36283	68.25337532711687	0.1979677528363437	0.007911789517402304	0.21475085457693635	0.0031698265094730615	0.7728909206737822	1	None	None	375025	0	0	NA
ENSMUSG00000041420	Meis3	chr7:16178220-16178745	525	5.679183373873702	0.25318550801414474	0.007921161764930058	0.21494450784567762	0.20124395981215626	0.13346591093167373	0.8878429549374637	None	None	480	1921	0	NA
ENSMUSG00000045039	Megf8	chr7:25340548-25340633	85	0.12354033178824922	2.034931890952372	0.007922121663011995	0.21494450784567762	0.5516958940870584	0.6624877364365892	NA	None	None	433339	6794	5229	NA
ENSMUSG00000097040	2610316D01Rik	chr3:45280533-45281310	777	1.2994128644843366	2.183777358035638	0.00792493977789731	NA	1.3513143649198436	0.0481884234738784	0.7666479315651545	None	None	1578914	8754	0	NA
ENSMUSG00000031928	Mre11a	chr9:14787010-14795771	8761	28.144888080189478	-0.1508933637249963	0.00792917739039869	0.2150884728485163	0.013294421841511195	0.8346959541378876	1	None	None	454546	5510	453964	0.23399999737739563
ENSMUSG00000040250	Ints13	chr6:146560210-146561594	1384	121.43459930991668	-0.09883704978552199	0.007933320280470823	0.2150884728485163	-0.07944824425019004	6.730574267544036e-4	0.18061242450978965	None	None	1826464	3242	0	0.3070000112056732
ENSMUSG00000084350	Znf41-ps	chr4:145828655-145828740	85	224.2210313489141	-0.033692114521827854	0.007949633632834465	0.2152565449341924	-0.002946254159437167	1	1	None	None	1336593	899203	935342	NA
ENSMUSG00000062822	4833420G17Rik	chr13:119464690-119466074	1384	3.227632133669731	0.6698959547534564	0.007968587068235259	0.2156664025228964	0.05020267954701907	0.8913277507663137	1	None	None	0	0	0	NA
ENSMUSG00000031592	Pcm1	chr8:41261476-41267187	5711	207.57384629059842	-0.2173027445831357	0.007972424028449398	0.2156664025228964	-0.16127877739762297	0.02740028318766602	0.6811710400453772	None	None	0	0	0	NA
ENSMUSG00000021156	Zmynd11	chr13:9689248-9689452	204	61.30085153892864	0.30813866812458546	0.007982571034110606	0.21583378480473694	0.19753972347854631	0.2621014621511516	0.9468918656885186	None	None	3856	1806	0	-0.07599999755620956
ENSMUSG00000034684	Sema3f	chr9:107692451-107692556	105	1.095475494512537	1.3491164167912841	0.00798379508951173	0.21583378480473694	-0.11289109774222558	0.8413988672779236	1	None	None	64758	738	449	NA
ENSMUSG00000060012	Kif13b	chr14:64748608-64750213	1605	6.73730425331405	0.7580690495859355	0.00798657648956213	0.21586044781163083	-0.30540464254531074	0.2267598354913888	0.9346332907271376	None	None	154701	206	171	NA
ENSMUSG00000026556	Vangl2	chr1:172013345-172026998	13653	0.9043277233464703	0.9044633552566157	0.007991289277283715	0.21586044781163083	0.3199512532121246	0.44410337156730073	0.9831740918588578	None	None	12589	0	11058	NA
ENSMUSG00000031897	Psmb10	chr8:105937381-105937494	113	5.899952689279204	-0.7397980484192588	0.007997043797736126	0.21588806589711743	-0.07477531058128362	0.9569179047335655	1	None	None	187949	27334	2662	NA
ENSMUSG00000062729	Ppox	chr1:171279574-171280388	814	28.65921827095595	0.014002304698630397	0.008012682972296542	0.2161542166403697	0.03249848431934499	0.3703425480385231	0.9721185482455039	None	None	245586	9979	1356	NA
ENSMUSG00000032612	Usp4	chr9:108381552-108384397	2845	71.87000321767808	0.05031048538768701	0.008014941758050008	0.2161542166403697	0.008370892075309833	0.5457190228144784	0.99467493062068435	None	None	2908	202	8998	NA
ENSMUSG00000020700	Map3k3	chr11:106150418-106151618	1200	22.742177148974594	0.08878108597436718	0.00801903051151655	0.21622111150587342	0.03694403633989207	0.167842228038208	0.9047418164925229	None	None	375793	13789	1862	NA
ENSMUSG00000031787	Katnb1	chr8:95081304-95082598	1294	0.6478673463979084	1.265766890080258	0.008030567419700626	0.21640198113941714	0.10606884549008028	0.5345437445152612	0.9926199720615465	None	None	81420	4437	5239	NA
ENSMUSG00000027099	Mtx2	chr2:74826043-74859405	33362	86.36487461603369	-0.03663480108925743	0.008037696980174681	0.21655069779853392	-0.008911767295562534	0.589440752146422	0.9973336512149201	None	None	806805	0	0	NA
ENSMUSG00000008855	Hdac5	chr11:102205396-102205485	89	1.4043292589881453	0.7283400955395583	0.008040889706332965	0.2165933103825694	0.3929718430433784	0.30987354281971785	0.9587234686625272	None	None	17270	3514	1906	NA
ENSMUSG00000022199	Slc22a17	chr14:54908647-54909671	1024	349.0648727630808	-0.03847528535472833	0.008048434239700775	0.21670455048860054	3.2560992470109795e-4	0.9840586642804439	1	None	None	11959	75059	0	NA
ENSMUSG00000022378	Fam49b	chr15:63950127-63970930	20803	21.92984875821102	-0.5974221172139824	0.008050554548077654	0.21670455048860054	-0.1899159188238957	0.43808046325423106	0.9824004363540053	None	None	0	0	0	NA
ENSMUSG00000054051+ENSMUSG00000097794	NA	chr14:32464987-32516943	51956	0.2657742661015017	1.2424668036936597	0.008052065318280111	0.21670455048860054	1.4602759282962685	0.016565336141125635	0.5986647723124328	None	None	368753	20063	1987	NA
ENSMUSG00000029439	Sfswap	chr5:129504105-129504763	658	85.91189002167305	-0.12076426883628155	0.008060993438749976	0.21670455048860054	-0.07086209504978669	0.5235494448496828	0.9917456383096387	None	None	202	375	0	NA
ENSMUSG00000068748	Ptprz1	chr6:23022284-23024714	2430	90.41883120071346	0.4412585789722856	0.008065816407108878	0.21670455048860054	0.4882987093326481	0.002648818113542666	0.3220691975566944	None	None	6081	0	0	NA
ENSMUSG00000000631	Myo18a	chr11:77815891-77817619	1728	12.275500117087706	-0.2802813098201513	0.00806617859920876	0.21670455048860054	-0.16734845766595363	0.09903681611463694	0.8512786312253519	None	None	98581	977	0	NA
ENSMUSG00000025451	Paip1	chr13:119438154-119445737	7583	587.6957343857713	-0.029721070130722893	0.00806860378582573	0.21670455048860054	-0.014255939164968368	0.35811545424315994	0.9713261031490681	None	None	20026	1450	0	NA
ENSMUSG00000028389	Zfp37	chr4:62205108-62208329	3221	19.014144860612557	-0.7633085930722718	0.00806887743911613	0.21670455048860054	-0.2265892464290462	0.7161102986433693	1	None	None	236194	13262	94938	NA
ENSMUSG00000032393	Dpp8	chr9:65035011-65036969	1958	39.76856716471464	0.3389386186707144	0.008069251477509417	0.21670455048860054	0.009400645046933498	0.9071372965749545	1	None	None	417	481	64	NA
ENSMUSG00000037960	Card19	chr13:49203789-49205192	1403	8.747148003822307	0.14906726572442297	0.008070840724669216	0.21670455048860054	0.11230835311523846	0.0909706068099245	0.8413558987065907	None	None	75189	5774	0	NA
ENSMUSG00000064487+ENSMUSG00000064545+ENSMUSG00000064720+ENSMUSG00000064726+ENSMUSG00000065022+ENSMUSG00000065749+ENSMUSG00000065757+ENSMUSG00000070105+ENSMUSG00000070141+ENSMUSG00000076006+ENSMUSG00000076063+ENSMUSG00000076145+ENSMUSG00000076219+ENSMUSG00000076241+ENSMUSG00000076272+ENSMUSG00000076396+ENSMUSG00000077001+ENSMUSG00000077881+ENSMUSG00000077980+ENSMUSG00000080411+ENSMUSG00000084487+ENSMUSG00000084604+ENSMUSG00000088820+ENSMUSG00000097391+ENSMUSG00000097451+ENSMUSG00000098202+ENSMUSG00000098807+ENSMUSG00000098838+ENSMUSG00000099132+ENSMUSG00000099224+ENSMUSG00000102657+ENSMUSG00000105178+ENSMUSG00000105853	NA	chr12:109726167-109726753	586	72.03997489462326	0.11769888664718042	0.00807115996906966	0.21670455048860054	-5.042545854845315e-4	0.9498962302990602	1	None	None	2760	196	183	-0.18000000715255737
ENSMUSG00000022898	Dscr3	chr16:94510887-94512230	1343	29.311551863738288	0.3787486256280501	0.008078105904769158	0.21670455048860054	0.09583011577771972	0.48273210516227066	0.985624695528226	None	None	907734	1209	312841	NA
ENSMUSG00000028572	Hook1	chr4:96014901-96016943	2042	284.86000160596325	-0.039026897573425146	0.008078869436543186	0.21670455048860054	-0.04730372080251488	0.3142018677120555	0.959673126557346	None	None	5493	6151	0	NA
ENSMUSG00000031601	Cnot7	chr8:40502327-40507455	5128	183.1609184813223	-0.14292779093706276	0.008086921758138278	0.2168350887166851	-0.10947482490051197	1.0431332464800732e-4	0.0669022493151227	None	None	1327100	2317	415	NA
ENSMUSG00000073139	Tmem185a	chrX:70467356-70470118	2762	65.0254014978109	0.07066870617086707	0.008086961728841558	0.2168350887166851	0.01383306194144307	0.6320034382317454	0.9989886148907288	None	None	120969	1329	104184	NA
ENSMUSG00000021244	Ylpm1	chr12:85060314-85064971	4657	159.00225255445304	-0.2739990282113789	0.00809255079030965	0.21689843067169645	-0.1052841791274739	0.13123097959280358	0.8858544383963735	None	None	0	0	0	NA
ENSMUSG00000028080	Lrba	chr3:86737171-86741390	4219	11.096295641793972	0.46518105166953405	0.008098243364647005	0.21696449540517004	0.017201093378520715	0.8671732853317192	1	None	None	876840	4687	10107	NA
ENSMUSG00000032468	Armc8	chr9:99537759-99568602	30843	178.95025511096327	0.11572231009969158	0.008120120771766486	0.21731434066833394	0.06657050807961706	0.23623613784320918	0.938492635077656	None	None	304817	0	0	NA
ENSMUSG00000025354	Dnajc14	chr10:128807620-128814038	6418	1.0471364535641503	0.7858869800503613	0.008124089982455361	0.21731434066833394	-0.1095697187945136	0.5433048680276156	0.9943282807102614	None	None	546	1428	19252	NA
ENSMUSG00000049076	Acap2	chr16:31107632-31108027	395	20.491391919964453	0.33029010115510005	0.008126777732421202	0.21731434066833394	-0.15120776213224563	0.3686942608318323	0.972115890223154	None	None	5929	4814	163	0.597000002861023
ENSMUSG00000058569	Tmed9	chr13:55593164-55593501	337	58.41339087723425	0.05922988515535721	0.008127465820294428	0.21731434066833394	0.020234367208654902	0.34441239898985976	0.9696605657818387	None	None	4023	20562	35060	NA
ENSMUSG00000031591	Asah1	chr8:41360299-41374510	14211	1.420403262683901	0.6619371143319903	0.008146215457676704	0.21747127083038903	0.431062558099367	0.23834056939300027	0.9390432356379991	None	None	460045	0	0	NA
ENSMUSG00000022629	Kif21a	chr15:90949044-90956295	7251	2.1479313329368486	-1.0546960433316697	0.008147837554345358	0.21747127083038903	-0.11449815094075722	0.9790190594185357	1	None	None	311280	0	0	NA
ENSMUSG00000018417	Myo1b	chr1:51762626-51763890	1264	27.27276125616372	0.33930714719349453	0.008147893418422118	0.21747127083038903	0.2015729371660262	0.2355939753320544	0.938492635077656	None	None	401768	3050	79	-0.08699999749660492
ENSMUSG00000039105	Atp6v1g1	chr4:63544999-63548585	3586	2.23409759316329	0.8988609979341815	0.008152524738981162	0.21752154120706135	0.37146845268995454	0.22560867032387688	0.9342176944156682	None	None	815190	227630	406395	NA
ENSMUSG00000024566	Atp9b	chr18:80795432-80836355	40923	130.32639782630903	-0.05953050049540387	0.008153012839500016	0.21752154120706135	-0.03102980657645915	0.141568349391569	0.8923982370239928	None	None	1685849	0	0	NA
ENSMUSG00000057649	Brd9	chr13:73942806-73944726	1920	30.39918650328375	0.31292345817859246	0.008169595030084905	0.21783426335672643	0.18581777176689052	0.4328098982550674	0.9824004363540053	None	None	1301	0	0	NA
ENSMUSG00000039844	Rapgef1	chr2:29679269-29686105	6836	37.2254942648617	0.19194631272990392	0.008178868740253621	0.21793287444825934	0.03257274174784541	0.720721043565034	1	None	None	239272	2800	0	0.03700000047683716
ENSMUSG00000011589	Fsd1	chr17:55990234-55990419	185	16.860545211500387	0.321057400413185	0.008182853600967429	0.21793287444825934	0.012043424866970298	0.8950545189853527	1	None	None	5432724	3726	18876	0.035499999299645424
ENSMUSG00000006676	Usp19	chr9:108500269-108501840	1571	9.969860985961635	0.3805790719325368	0.008183019564228006	0.21793287444825934	-0.02168772616549841	0.7917681645588717	1	None	None	109337	2877	0	NA
ENSMUSG00000043323	Fbrsl1	chr5:110374519-110376007	1488	6.429155269868841	-0.30998790218589534	0.008194546051441627	0.21819662728378142	-0.11267939824221784	0.7121207391654518	1	None	None	819882	0	2259	NA
ENSMUSG00000054423	Cadps	chr14:12491863-12505784	13921	41.41122438773398	-0.4526531658979751	0.008200468063458002	0.21826785318774375	-0.31094647172640855	0.05473600394583544	0.7829990150125383	None	None	4408376	0	0	0.24400000274181366
ENSMUSG00000021282	Eif5	chr12:111542310-111542780	470	735.5735864286643	-0.03128481156415841	0.00820564405853	0.21831917419924268	-0.008486253059753146	0.5814082437690908	0.9965983539151242	None	None	2190	808	0	NA
ENSMUSG00000033769	Exoc6b	chr6:84848877-84851851	2974	40.79224985481582	0.4022684922078166	0.00821986506727026	0.21856682088658666	-0.15847681588633078	0.5085332640346071	0.9902192129110858	None	None	65149	8514	114	NA
ENSMUSG00000037957	Wdr20	chr12:110737985-110779296	41311	22.15017158876494	-0.200365512515424	0.008221887245656222	0.21856682088658666	-0.05402011770707027	0.1817345525550377	0.9142299492436844	None	None	112446	0	0	NA
ENSMUSG00000005534	Insr	chr8:3181737-3184951	3214	15.945290069654517	-0.3481586774309071	0.008232783373174622	0.21856682088658666	-0.21094990146879944	0.19919376078573678	0.9211762942602298	None	None	25982	220	4851	NA
ENSMUSG00000059475	Zfp426	chr9:20473108-20474907	1799	18.971987169556105	0.5100897457324076	0.008232794510479955	0.21856682088658666	0.5027978333430432	0.011360402827550924	0.5373709138988028	None	None	193827	216	1576	NA
ENSMUSG00000023473	Celsr3	chr9:108836646-108836992	346	13.151004872104137	0.32297479167093623	0.008234619778735667	0.21856682088658666	0.1104857238259136	0.6093981170932667	0.9989030988122045	None	None	39995	20	0	NA
ENSMUSG00000060216	Arrb2	chr11:70438391-70440818	2427	48.87237837538489	0.08194876861247824	0.008236086838823624	0.21856682088658666	0.011637346314930852	0.5230357465781158	0.9917456383096387	None	None	450293	105077	2828	NA
ENSMUSG00000034744	Nagk	chr6:83800358-83801027	669	20.84525253730025	0.124515498201065	0.008244265945984413	0.21865439214404112	-0.03894111794539867	0.5523570797217858	0.9955110766130206	None	None	114391	67763	612	-0.018499999307096004
ENSMUSG00000040729	Cep126	chr9:8103516-8112080	8564	22.326772254464895	0.46642183416265715	0.008273906994536463	0.21913796016701997	0.12884359260838485	1	1	None	None	2169633	12654	23942	0.23399999737739563
ENSMUSG00000028107	Tars2	chr3:95753130-95754758	1628	45.14141525626961	-0.10563385817005155	0.00827416252170845	0.21913796016701997	-0.03667901705387777	0.9170024013918505	1	None	None	289927	16660	1659	NA
ENSMUSG00000033597	Caskin1	chr17:24502226-24502317	91	3.4182532314254273	0.1953338502772759	0.008280183931815795	0.2192177880648514	0.1792913228845463	0.2706578856285055	0.9488393128061817	None	None	48794	323	121	NA
ENSMUSG00000007029	Vars	chr17:35012820-35013122	302	19.03348471201614	-0.1057375479548206	0.008291297875461323	0.2194688100762001	-0.007403272564935115	0.8398991461948989	1	None	None	79927	9607	1618	NA
ENSMUSG00000029655	N4bp2l2	chr5:150608440-150647001	38561	307.620117330281	-0.050644790690065555	0.008293591392095491	0.21948630447899958	5.2272176462864195e-6	1	1	None	None	1054222	0	0	NA
ENSMUSG00000031153	Gripap1	chrX:7792337-7794260	1923	31.185876212853408	0.3427701442229649	0.008298056026104525	0.2195612383683315	0.046584196561103575	0.1042461258528214	0.8569869676177606	None	None	67365	1600	0	NA
ENSMUSG00000041058	Wwp1	chr4:19638850-19639952	1102	67.18338415198374	0.3024584814102793	0.008305186493035572	0.21961748351060706	0.033000974578044406	0.7102525485609602	1	None	None	809051	0	336	0.06300000101327896
ENSMUSG00000006720	Zfp184	chr13:21945229-21945556	327	4.095269057625156	-0.47255761372909255	0.008306716034301078	0.21961748351060706	0.08589280615989248	0.48157396502478883	0.9852696735893797	None	None	25963	9567	1432	NA
ENSMUSG00000031673	Cdh11	chr8:102674106-102679612	5506	48.23092390176874	-0.41756905416712176	0.0083158190881428	0.21972852166075435	-0.10872310912164584	0.21897888980223237	0.9298235327080931	None	None	98080	0	0	NA
ENSMUSG00000000532	Acvr1b	chr15:101204577-101210737	6160	142.59247331313486	-0.02842642863166933	0.008322512080879401	0.21977510252332777	-0.01591863447013342	0.2504270871228151	0.9432912457522993	None	None	237070	0	134	0.23399999737739563
ENSMUSG00000031201	Brcc3	chrX:75450145-75455552	5407	38.201300607021494	0.22814586789639124	0.008323297356389234	0.21977510252332777	0.21621524914918444	0.0503402715149198	0.7738915642459123	None	None	66975	4998	186	NA
ENSMUSG00000034813	Grip1	chr10:120038430-120049351	10921	27.446415049530703	-0.17531725199525638	0.008338659891102752	0.22007252370629252	-0.11922295499966751	0.06258788218253908	0.80729815102458935	None	None	172662	0	812	0.04899999871850014
ENSMUSG00000030768	Disp1	chr1:183098649-183098920	271	4.269557625751662	1.3689131778066232	0.008349823372146743	0.22023744440875184	0.4466185271023515	0.10712200486030751	0.8583102970100077	None	None	1081793	583540	616695	NA
ENSMUSG00000103436+ENSMUSG00000031143	NA	chrX:7596793-7597538	745	19.741663884608606	0.3531705413952042	0.008353516879002652	0.22025665724752996	-0.15893327695923798	0.21547246893019864	0.9279817658516835	None	None	449999	3076	0	0.17149999737739563
ENSMUSG00000027932	Slc27a3	chr3:90387760-90388328	568	10.007931519445556	-0.46004857578634706	0.008353828438747064	0.22025665724752996	0.18651058327183367	0.5836851507670122	0.9965983539151242	None	None	175349	6388	587	NA
ENSMUSG00000097068	Gm26760	chr15:92344583-92366985	22402	2.640485418512844	-0.42176124095699774	0.00836299048539978	0.22041177040916415	-0.1060448981937796	0.6085967228467737	0.9989030988122045	None	None	3135	3587	34632	NA
ENSMUSG00000026623	Lpgat1	chr1:191776429-191778383	1954	18.180648668442842	0.4489716203434835	0.008370139285238087	0.2204721014977813	-0.3725678705219755	0.06829716935672214	0.8159081688955819	None	None	367332	10292	4	NA
ENSMUSG00000005949	Ctns	chr11:73188561-73191678	3117	29.249093772460885	0.18462874489493375	0.008370199390394791	0.2204721014977813	0.08048117522427356	0.2416927733388023	0.9407262813241438	None	None	816350	7389	4905	0.054999999701976776
ENSMUSG00000030854	Ptpn5	chr7:47081973-47083086	1113	59.72626029967233	-0.16224221360660973	0.008380144742536818	0.2205705308986052	-0.010947823474206864	0.3971651115813719	0.9777776261092023	None	None	3997	2762	0	NA
ENSMUSG00000029814	Igf2bp3	chr6:49107464-49117152	9688	33.82779496419765	-0.1068853394490219	0.008380230382489846	0.2205705308986052	-0.007450567607881986	0.8886745224638375	1	None	None	119362	0	18598	0.23399999737739563
ENSMUSG00000023170	Gps2	chr11:69914433-69914752	319	22.846233190010143	-0.29894533151919367	0.008385154433579187	0.2205705308986052	-0.20462259777379233	0.3963826407312834	0.9774584787384185	None	None	13005	13096	863	0.010499999858438969
ENSMUSG00000006095	Tbcb	chr7:30224545-30226893	2348	277.31359989508223	-0.030354078743963342	0.00838694015987605	0.2205705308986052	-0.014871402004597911	0.21211583691536987	0.9262685043568716	None	None	63833	202	0	NA
ENSMUSG00000029823	Luc7l2	chr6:38557380-38557852	472	805.8863645632161	-0.02903851878818209	0.008388311818719938	0.2205705308986052	-0.015607165714768279	0.10353240408519689	0.8567417638059114	None	None	0	109	0	NA
ENSMUSG00000018395	Kif3a	chr11:53588760-53590717	1957	74.18118227127462	0.39299929736386474	0.0083907392350117	0.22058095087113277	0.15615261504942968	0.924022430167498	1	None	None	1742	0	0	NA
ENSMUSG00000056476	Med12l	chr3:59297946-59301280	3334	12.01628917419892	-0.5833047420537205	0.008399060677097819	0.22067025941548382	0.03778896766453488	0.5562191418316053	0.9955650875367862	None	None	13647	9859	0	NA
ENSMUSG00000025404	R3hdm2	chr10:127481794-127483976	2182	6.201938378801892	-0.5929467110181739	0.00840976429695651	0.22086515180364	-0.49207527076545965	0.04369056961440826	0.7538966475687952	None	None	208723	0	0	NA
ENSMUSG00000021684	Pde8b	chr13:95052930-95086728	33798	9.188557424067726	0.3684905957525815	0.008421531918434325	0.22104842643860792	0.23813065720679694	0.3224454497501084	0.9614357882045975	None	None	850596	0	0	NA
ENSMUSG00000026247	Ecel1	chr1:87149620-87149784	164	8.73471672357254	0.15307855322059716	0.008425051057590413	0.22104842643860792	0.0827871490415859	0.2706143361532523	0.9488393128061817	None	None	799207	333637	329438	NA
ENSMUSG00000029127	Zbtb49	chr5:38210664-38216447	5783	17.151287362891658	0.08484467915513738	0.008443925203298598	0.22141628717212083	0.050007792554354946	0.18400969126334993	0.9152415591346341	None	None	71996	1020	0	NA
ENSMUSG00000027429	Sec23b	chr2:144556324-144559207	2883	25.141848968186046	-0.32545117866371154	0.008452628347537372	0.2214879771367902	-0.05343343137986256	0.7795896018645502	1	None	None	611124	6561	80796	NA
ENSMUSG00000028292	Rars2	chr4:34654934-34656006	1072	17.644872676830975	-0.5410092111163034	0.008452681290043793	0.2214879771367902	-0.05758848350652457	0.7801325096643639	1	None	None	84282	1282	1147	0.24400000274181366
ENSMUSG00000098374+ENSMUSG00000024019	NA	chr17:29636022-29705297	69275	8.953627765967363	-0.6059388603075055	0.0084585053726063	0.22153934585879426	-0.27260105456224126	0.36372484475716893	0.9719851289495259	None	None	29889	0	0	NA
ENSMUSG00000030451	Herc2	chr7:56197209-56203776	6567	73.06575327740629	-0.13916561353761914	0.008469110424717277	0.22173071187906343	-0.0489781623194796	0.01720043894916737	0.6056217103742254	None	None	4014	0	0	0.16049999743700027
ENSMUSG00000056608	Chd9	chr8:91034244-91034905	661	9.34874439099823	-0.9171545338334853	0.00847535115875195	0.2218508975433435	0.208541704592502	0.35787308203546103	0.9713261031490681	None	None	74895	1932	0	NA
ENSMUSG00000045302	Preb	chr5:30955737-30956262	525	41.95110309091109	-0.3639560677521274	0.00848028939561222	0.22192859382641142	-0.032812383355417474	0.37312367806153374	0.9726533070749873	None	None	210993	0	0	NA
ENSMUSG00000032621	Srek1	chr13:103758300-103759169	869	88.10134052860802	0.3026249566130419	0.008493042404351892	0.22207553744595362	0.17945083259877936	0.6055468476226116	0.998480128312514	None	None	7731	722	0	NA
ENSMUSG00000059586	Nsmce2	chr15:59455466-59591697	136231	13.631280058255403	0.443958425453189	0.008493844194786474	0.22207553744595362	0.15665377321500928	0.637797542695866	0.9992856725194352	None	None	0	0	0	NA
ENSMUSG00000022185	Acin1	chr14:54651858-54653535	1677	12.212923027720107	-0.5495997518076758	0.008502500948695497	0.2221722502512386	-0.3060374049296386	0.28182628197091225	0.9539994279596047	None	None	0	0	0	NA
ENSMUSG00000027834	Serpini1	chr3:75613344-75614454	1110	953.4350442617882	-0.05151304784966637	0.008509053694965	0.2222823122768803	0.015588047965706231	0.8235775791694728	1	None	None	26361	13882	9376	NA
ENSMUSG00000078684	5830417I10Rik	chr3:88764713-88776984	12271	2.7940966176393203	-0.6970072778054774	0.008510019795366728	0.2222823122768803	-0.42369500890172374	0.07740876499527102	0.8313287312127431	None	None	52932	0	17067	NA
ENSMUSG00000026179	Pnkd	chr1:74286010-74287543	1533	33.10464989649016	0.23667713705260418	0.008516298492397338	0.2223847964311014	-0.06650641074767893	0.3654408001852757	0.972115890223154	None	None	908243	3450	31158	NA
ENSMUSG00000030839	Sergef	chr7:46443535-46515668	72133	15.337425318786478	-0.3642072858813865	0.008519185884046	0.2223847964311014	-0.39185095299321837	0.10454057813212594	0.8576510625567293	None	None	562304	0	0	NA
ENSMUSG00000003814	Calr	chr8:84844965-84846250	1285	1112.2691296235978	0.058097796910674404	0.0085205600001235	0.2223847964311014	0.03622315127118014	0.15132828117578662	0.896440548640354	None	None	73751	0	0	NA
ENSMUSG00000020993	Trappc6b	chr12:59050385-59061156	10771	467.8260075053845	-0.026374828592469868	0.008522362798272285	0.2223886751940462	-0.008419224319169416	0.354334866062481	0.9712343757526839	None	None	2711633	0	0	NA
ENSMUSG00000029576	Radil	chr5:142494973-142495326	353	1.1984648548246197	1.4456907164383668	0.008527580406280849	0.2223912351786729	0.17967994621166478	0.7229262209099951	1	None	None	230561	2904	2780	NA
ENSMUSG00000056267	Cep70	chr9:99278161-99281028	2867	69.57180634769465	0.11395459230364757	0.008531661847019539	0.2223912351786729	0.02648459836095718	0.6050041199661024	0.9984135438881855	None	None	17891	1409	2590	NA
ENSMUSG00000001517	Foxm1	chr6:128372012-128372534	522	6.5218513409964425	-0.4964693604974486	0.008532049690754974	0.2223912351786729	-0.10336502426788896	0.7050712966187553	1	None	None	465913	69551	465914	NA
ENSMUSG00000026179	Pnkd	chr1:74286010-74353687	67677	29.54905663770991	-0.3209576015311377	0.008539270106150855	0.2224078713071423	0.08529495012835397	0.3655393199655848	0.972115890223154	None	None	842099	0	0	NA
ENSMUSG00000023143	Nagpa	chr16:5199744-5199943	199	3.1441689545316973	-0.5948447092167066	0.008541296039562449	0.2224078713071423	0.015866964317682974	0.9308224145514605	1	None	None	430366	185711	150943	NA
ENSMUSG00000039166	Akap7	chr10:25220758-25298274	77516	19.712685619888344	-0.34961718549129417	0.00855531199424333	0.2226434658354768	-0.036655573905628014	0.6827193585420904	1	None	None	1436453	0	50341	NA
ENSMUSG00000089715+ENSMUSG00000089837	NA	chr15:79828978-79833512	4534	8.071292125429357	-0.3865310206537651	0.008568555073724383	0.22282278026444757	0.1334131712260802	0.6238490170064698	0.9989886148907288	None	None	2965	0	0	NA
ENSMUSG00000054843	Atrnl1	chr19:57777945-57935597	157652	63.706983689286645	-0.012025837701449937	0.00856883199916092	0.22282278026444757	-0.0051517058507632996	0.011041566404839215	0.5324303751095505	None	None	0	0	0	NA
ENSMUSG00000049755	Zfp672	chr11:58319590-58330212	10622	4.097104401568401	0.5919355664784804	0.008576463913771504	0.22291360066517316	-0.10687822227580657	0.7014402740810384	1	None	None	17069	0	0	NA
ENSMUSG00000068921	Dap3	chr3:88927070-88928447	1377	128.49807437942263	-0.04935001155841601	0.008577709016967628	0.22291360066517316	-0.06818671570232215	0.13369699883687514	0.8880198201718502	None	None	95087	3449	0	NA
ENSMUSG00000050064	Zfp697	chr3:98382578-98425223	42645	2.3477018577907307	-1.1663283821120545	0.008593525191662404	0.2232489906796316	-0.41605875383660185	0.250645819767662	0.9433980437909961	None	None	6274	0	5195	NA
ENSMUSG00000022708	Zbtb20	chr16:43024987-43146897	121910	38.0958255406197	-0.21407994953660037	0.008598873744769428	0.22334197803366035	-0.05930560840088184	0.47910425692910896	0.9852263805983336	None	None	0	0	0	NA
ENSMUSG00000060424	Pantr1	chr1:42667003-42693264	26261	47.474112136842045	-0.28252059638545557	0.008601092109937876	0.22334197803366035	0.10680957859389473	0.552686821850028	0.9955110766130206	None	None	22016	0	0	NA
ENSMUSG00000060044	Tmem26	chr10:68740997-68748376	7379	9.537046392961626	0.596386915448939	0.008603121280498161	0.22334197803366035	0.008497525399050465	1	1	None	None	785769	0	739083	NA
ENSMUSG00000033021	Gmppa	chr1:75442031-75442185	154	7.676451712653581	0.6419672929956204	0.00860374965959779	0.22334197803366035	0.3247331805552993	0.4149935303573616	0.9811154930732786	None	None	64757	513	175	NA
ENSMUSG00000042229	Rabif	chr1:134494809-134506076	11267	1.5533759426586073	0.7541805396193679	0.008612120054324763	0.2234298379203823	0.4810087963807024	0.7112349725609575	1	None	None	58909	0	5883	NA
ENSMUSG00000008200	Fnbp4	chr2:90767541-90767853	312	58.81402920289678	0.1473032083298378	0.008625486194546114	0.2236396477578289	0.15275543665114721	0.010500840091457072	0.5257542727145283	None	None	120042	4575	0	2.6730000972747803
ENSMUSG00000026110	Mgat4a	chr1:37462967-37490260	27293	92.96964073577263	-0.30828676998553206	0.00862852464236729	0.2236396477578289	-0.028673603611541587	0.35720019510288226	0.9713261031490681	None	None	19513	0	0	NA
ENSMUSG00000009079	Ewsr1	chr11:5078952-5082253	3301	552.17427313863	0.02887063450726579	0.008631334098437634	0.22366934390785573	0.03316959410958198	0.16226409714125012	0.9022828829346627	None	None	0	0	0	NA
ENSMUSG00000060679	Mrps9	chr1:42879926-42887707	7781	5.802183064122289	1.0925989697433158	0.008634533223834185	0.22367064033554881	-0.23518681170022315	0.8039557801896985	1	None	None	862	0	0	NA
ENSMUSG00000063663	Brwd3	chrX:108743770-108750231	6461	49.62213794687836	-0.11529440888444586	0.00863471156903822	0.22367064033554881	-0.09338666612945001	0.03458966680637075	0.7176348871173113	None	None	2039184	15720	621	0.23399999737739563
ENSMUSG00000047213	Ythdf3	chr3:16183946-16186967	3021	163.9189599367369	0.10930562000319544	0.008636506542688308	0.22367403960682258	0.012440226464420334	0.8603099488582223	1	None	None	2814	4057	0	NA
ENSMUSG00000036591	Arhgap21	chr2:20861250-20863080	1830	38.043404225701586	0.32266531464108894	0.008641019172266812	0.2237347903820554	0.10397114592335521	0.2940839954442228	0.9557194219262836	None	None	13605	6124	0	NA
ENSMUSG00000062151	Unc13c	chr9:73812390-73930597	118207	60.80266680587973	0.1376187028926923	0.008642515841644206	0.2237347903820554	0.017424321158073575	0.7452168358727881	1	None	None	1663264	0	440	NA
ENSMUSG00000020694	Tlk2	chr11:105221353-105241569	20216	185.01653497418852	-0.06779489467537658	0.008645639265004366	0.2237347903820554	0.035467542656201445	0.2011654849169656	0.9217307804441461	None	None	11345	0	0	NA
ENSMUSG00000079277	Hoxd3	chr2:74733800-74743928	10128	0.6327049395698209	0.3170185124077656	0.008646472642856421	0.2237347903820554	0.20898810302578763	0.15071818081273797	0.896440548640354	None	None	922282	82719	101824	NA
ENSMUSG00000067851	Arfgef1	chr1:10189678-10194257	4579	51.64530282814161	0.2837155935432838	0.008648400432336651	0.2237347903820554	0.0036427370396712178	0.7892149601415593	1	None	None	9984	0	0	NA
ENSMUSG00000039166	Akap7	chr10:25220758-25238952	18194	10.39868435197632	0.526712264562823	0.00864987104087674	0.2237347903820554	0.058778514803309534	0.6824367432561947	1	None	None	1436453	2278	50341	NA
ENSMUSG00000005501	Usp40	chr1:87965342-87967184	1842	29.474136651127054	-0.43554106182610397	0.008650501639437102	0.2237347903820554	-0.32882954470720627	0.10677793461378796	0.8583102970100077	None	None	296900	2421	7766	NA
ENSMUSG00000035228	Ccdc106	chr7:5059705-5060207	502	10.874473200461185	-0.5541900788247589	0.008661309589594015	0.2239403784432781	-0.1594633317672165	0.620046576584868	0.9989886148907288	None	None	23573	7464	4868	NA
ENSMUSG00000033287	Kctd17	chr15:78435710-78436901	1191	4.649057044846047	-0.6193651851638045	0.008661781968945598	0.2239403784432781	-0.09528784260077527	0.6496023853104931	0.99980507488347	None	None	1546934	310517	1571	NA
ENSMUSG00000024137	E4f1	chr17:24447487-24449622	2135	16.482881754643337	0.06843128963803924	0.008679760998706555	0.2242758156190869	-2.6355823808721368e-5	0.9082707286243833	1	None	None	238099	1449	60455	NA
ENSMUSG00000060216	Arrb2	chr11:70438391-70438641	250	0.7087288504293502	-1.2565652268981111	0.008686062190843946	0.22436341772711596	-0.30623532467861647	0.52881350964449	0.9924309207084212	None	None	450293	107254	2828	NA
ENSMUSG00000070476	Fam217b	chr2:178414708-178416632	1924	4.841337474098459	0.37723521422993866	0.00868648906032162	0.22436341772711596	-0.07344146123402862	0.5577208371147611	0.9956396777574544	None	None	93052	72070	74673	NA
ENSMUSG00000040250	Ints13	chr6:146555098-146556131	1033	56.834020256290174	0.28510639080961653	0.008710722487349127	0.2244747473032715	-0.005897026208121936	0.8921262361275369	1	None	None	1831927	0	0	0.07200000062584877
ENSMUSG00000094936+ENSMUSG00000096370	NA	chr19:4785567-4792398	6831	67.09107754904711	-0.2704372943963147	0.008712409449387337	0.2244747473032715	-0.18699032609432287	0.026785454241077585	0.6793366175275342	None	None	1276	0	1394	0.24400000274181366
ENSMUSG00000050891	Tatdn1	chr15:58901070-58904734	3664	22.38455223672423	0.5103139551742366	0.008712695632170121	0.2244747473032715	-0.0528142565802141	0.5699514079817635	0.9961710178333333	None	None	76924	36579	139	NA
ENSMUSG00000032607	Amt	chr9:108297295-108297712	417	59.875865595417615	-0.2951750206178003	0.00871382279781263	0.2244747473032715	-0.4059087455487891	3.4514459408664683e-5	0.0313624561570127	Mutation specific	Overlapping	89593	15485	38920	0.0949999988079071
ENSMUSG00000021481	Zfp346	chr13:55113139-55113678	539	15.860787610110753	-0.7739646877690498	0.008714175142634438	0.2244747473032715	-0.04593588839231311	0.4894671103072016	0.9869914962771699	None	None	100731	138	99512	NA
ENSMUSG00000040054	Baz2a	chr10:128124262-128124335	73	3.291390772112701	0.6529957720595718	0.008718674581886876	0.22448546339042605	0.06437682457978267	0.7816744173817123	1	None	None	38722	1477	520	NA
ENSMUSG00000028782	Adgrb2	chr4:130021254-130021563	309	11.370852108828176	0.5942445299448011	0.008719600489622172	0.22448546339042605	0.1911423400265324	0.694916934720729	1	None	None	1287033	1690	532	NA
ENSMUSG00000041632	Mrps27	chr13:99400376-99403504	3128	11.634314128172912	-0.8589509575615439	0.00872249060071624	0.22451687466212739	-0.2006774058545755	0.7947218796084611	1	None	None	708492	0	0	NA
ENSMUSG00000021010	Npas3	chr12:53354434-54072283	717849	32.09064662450853	0.1021577859885956	0.008729171277692445	0.2246028299661191	0.08598013488015877	0.07692271015414553	0.8308858980840568	None	None	0	0	0	NA
ENSMUSG00000027639	Samhd1	chr2:157099503-157101721	2218	2.2679882248509067	1.156458908993175	0.00873103678563662	0.22460784260638864	0.5842808276181775	0.3116080344927726	0.9589544507407298	None	None	17586	10339	39073	NA
ENSMUSG00000055897	Ppp4r1l-ps	chr2:173581972-173659323	77351	11.260469999360694	0.17994590666390842	0.008736910350117354	0.22467295858258934	0.16257498003623017	0.07006333348545782	0.8215186164792161	None	None	386244	0	0	NA
ENSMUSG00000033157	Abhd10	chr16:45740502-45742777	2275	3.256265606043036	0.6324192052401778	0.00874142884274625	0.2247031918965212	0.30996752289095997	0.1349865832184091	0.8882933878971994	None	None	216633	3497	0	NA
ENSMUSG00000024073	Birc6	chr17:74594453-74594870	417	54.843806370430485	-0.5112247607557503	0.008746740692444995	0.22475378797635803	-0.19611983723506565	0.5128470332625592	0.9904568732511069	None	None	99547	136	0	0.551499992609024
ENSMUSG00000040029	Ipo8	chr6:148789860-148791441	1581	122.63367250252233	-0.04556686425724976	0.008757181653224805	0.22490083350253903	-0.06041731695834773	0.007140793780474499	0.4763641029863375	None	None	379211	1890	196	NA
ENSMUSG00000028653	Trit1	chr4:123043811-123044408	597	31.574037248559655	0.14032489825194494	0.008757481875824098	0.22490083350253903	0.03661779333160364	0.29264183953067374	0.9556739081908486	None	None	14912	204	69	0.4009999930858612
ENSMUSG00000031010	Usp9x	chrX:13125607-13128208	2601	172.309948373155	0.18172290896835008	0.008761583946053262	0.22496320582647067	0.047644467714009764	0.6684066162228027	0.99980507488347	None	None	13563	0	0	NA
ENSMUSG00000071172	Srsf3	chr17:29038624-29040775	2151	90.99278739458946	0.1442621586914754	0.008773754864139276	0.22496775716170095	-0.020742141960104377	0.6627723112317127	0.99980507488347	None	None	85384	0	0	2.875999927520752
ENSMUSG00000068748	Ptprz1	chr6:23030724-23033343	2619	19.159958994726512	0.5688579134611187	0.008774917715848925	0.22496775716170095	0.03715799918967022	0.8485390159993095	1	None	None	0	0	0	NA
ENSMUSG00000067851	Arfgef1	chr1:10153742-10154281	539	45.190542000850954	0.3294212924087363	0.008783831433935458	0.22506872010471027	-0.00809671272928636	0.9782745699653356	1	None	None	25404	391	132	0.05100000090897083
ENSMUSG00000036636	Clcn7	chr17:25151232-25151704	472	16.027256944190338	0.39234519650653077	0.00878707463897688	0.22510181296952209	0.05154741680397912	0.8803255890623947	1	None	None	555113	13307	312	-0.3230000138282776
ENSMUSG00000057133	Chd6	chr2:160967996-160969339	1343	26.543919707725493	0.42091874643809346	0.008791090119181832	0.22516177474239008	0.2636954514859533	0.32965800539487455	0.9651229074508311	None	None	81700	6274	2120	0.05700000002980232
ENSMUSG00000026491	Ahctf1	chr1:179755654-179757935	2281	28.913348328419374	-0.3385459032389502	0.008808980351342706	0.22547687097153835	-0.011735771735768008	0.6297664122682313	0.9989886148907288	None	None	28769	10255	102	NA
ENSMUSG00000029712	Actl6b	chr5:137553659-137563107	9448	2.634732410029963	-0.7959664592177339	0.008811934872750029	0.22547687097153835	0.08201989653105712	0.6832682430799827	1	None	None	590598	0	0	NA
ENSMUSG00000043940	Wdfy3	chr5:101876009-101878006	1997	20.87996116804537	-0.2542966442629875	0.008813970448122344	0.22547687097153835	-0.22699620166863088	0.01358977514888524	0.5686485435191246	None	None	40534	1768	93	NA
ENSMUSG00000041670	Rims1	chr1:22596581-22805561	208980	2.014601829239978	1.2438568402972812	0.008816991910003331	0.22548152794005094	-0.05256824630497717	0.8910220763388584	1	None	None	0	0	0	NA
ENSMUSG00000026219+ENSMUSG00000103505	NA	chr1:84786196-84814823	28627	123.8164347418317	-0.032448016029777094	0.008838246325181117	0.2258119358299775	0.03564813833864999	0.5497715057763635	0.9948469216349242	None	None	90868	0	0	NA
ENSMUSG00000017686	Rhot1	chr11:80254862-80265742	10880	11.62062990750686	0.4290367620277067	0.00884535277273618	0.22590600812436396	0.21595736441820934	0.431138959035646	0.9824004363540053	None	None	117657	0	0	NA
ENSMUSG00000025261+ENSMUSG00000093219	NA	chrX:151857913-151860167	2254	160.33891624284578	-0.18372956509821403	0.008851299858320427	0.22597203816038702	-0.10035891012810616	0.18096645235776102	0.9133681132116973	None	None	54458	4576	0	0.1289999932050705
ENSMUSG00000056770	Setd3	chr12:108118157-108118242	85	17.24157840743337	-0.19011248040148754	0.008855244811104397	0.2260298295813319	0.07914972074275983	0.27065434909021713	0.9488393128061817	None	None	38859	1778	964	NA
ENSMUSG00000019889	Ptprk	chr10:28566679-28568327	1648	23.49908875033988	-0.4950929043593715	0.008858958772186835	0.226038796229417	0.18078166628425407	0.6894826849799094	1	None	None	28330	4655	0	NA
ENSMUSG00000042605	Atxn2	chr5:121779596-121785215	5619	25.89641460882099	-0.10019450268866237	0.008865634612029893	0.22608040918841024	-0.037384744480837284	0.24689478538915313	0.9412000288069928	None	None	54293	260	0	0.2669999897480011
ENSMUSG00000029422	Rsrc2	chr5:123745111-123745497	386	129.13451631657352	-0.2439181241649635	0.008871880327128134	0.22615388532027045	0.09096879689300952	0.9959926121896643	1	None	None	1201	12494	0	NA
ENSMUSG00000101174+ENSMUSG00000079277+ENSMUSG00000065500+ENSMUSG00000100642	NA	chr2:74711419-74743928	32509	2.556809352258585	-0.41628030558296336	0.008875618953916283	0.22620629614492987	-0.2453183700714745	0.1516529600032184	0.896440548640354	None	None	922282	82719	101824	NA
ENSMUSG00000030967	Zranb1	chr7:132950435-132966507	16072	25.41866589298486	0.36892369192883345	0.008893014252366695	0.2265450491407081	0.22066430060362663	0.2501421350810428	0.9428489367778933	None	None	980013	0	0	NA
ENSMUSG00000002266	Zim1	chr7:6684323-6687684	3361	3.6532446251255055	1.46410850613713	0.008893965853649639	0.2265450491407081	-0.4971230123863536	0.2847401915772287	0.9548649403517607	None	None	11812	0	6044	NA
ENSMUSG00000029823	Luc7l2	chr6:38593469-38603277	9808	198.4177728879804	-0.11460696091474798	0.008897590186407168	0.22655151982207947	0.03857117322315773	0.8602840553065851	1	None	None	23178	0	0	NA
ENSMUSG00000032637	Atxn2l	chr7:126501174-126501256	82	29.846169235675873	-0.4291102946978622	0.008907666844059182	0.22676504395623234	-0.27526594783156444	0.04042757041318108	0.7477406037015614	None	None	691118	99	0	NA
ENSMUSG00000049755	Zfp672	chr11:58319590-58319867	277	148.88950808366747	-0.11911434525749431	0.008909349614525582	0.22676504395623234	-0.08559193399350651	0.10671184152259929	0.8583102970100077	None	None	17069	0	0	NA
ENSMUSG00000037400	Atp11b	chr3:35805884-35806768	884	21.3861863420772	0.4676162847454046	0.008912781109800686	0.22680944395260347	0.0015786043455912058	0.752466635453595	1	None	None	3129	2224	25	0.12700000405311584
ENSMUSG00000037533	Rapgef6	chr11:54596456-54610788	14332	129.80961443739383	0.05581230003406201	0.0089204063281276	0.22682842826748492	0.05626067336423546	0.001146710801806338	0.22104972361043046	None	None	259583	0	0	0.24400000274181366
ENSMUSG00000019891	Dcbld1	chr10:52233835-52284103	50268	33.237934598299375	-0.12070666115837891	0.008923808145775187	0.22682842826748492	-0.03111179557262833	0.3064057002723057	0.9576387155042423	None	None	287348	0	149228	NA
ENSMUSG00000053754	Chd8	chr14:52201747-52202504	757	125.34183393977636	0.06302888307408594	0.008928810649421132	0.22683093418521863	0.03786237395277592	0.19130345161552426	0.9182426294338157	None	None	14237	813	117	NA
ENSMUSG00000031818	Cox4i1	chr8:120668375-120669309	934	1.3653158686516222	-1.236483580680407	0.008934241776070617	0.22688173593678945	-0.7478885258650061	0.04643064166096243	0.7616544427247371	None	None	124615	3680	90657	NA
ENSMUSG00000069601	Ank3	chr10:69927818-69932409	4591	11.023795280862275	-0.7755811966094268	0.008935873190905238	0.22688173593678945	-0.5819564165485414	0.030432061500215355	0.6967833831684198	None	None	12560	314	0	NA
ENSMUSG00000022536	Glyr1	chr16:5019449-5020264	815	3.3845831391345387	-0.3224870850807411	0.00893832969262341	0.22690125450836315	-0.30266296154310623	0.014801060960607805	0.5827693285477663	None	None	250071	5416	116	NA
ENSMUSG00000093930	Hmgcs1	chr13:119690513-119694969	4456	66.78184963436848	-0.06888439467577889	0.008940803481340518	0.2269101561232511	-0.1508406628115928	0.12289503752602357	0.8765408991971768	None	None	224539	210190	204982	NA
ENSMUSG00000056445	Hoxaas2	chr6:52167435-52167711	276	6.23933926011281	0.15219855048810915	0.008942055988849928	0.2269101561232511	0.07904050586485312	0.1538109235564042	0.8964754265396139	None	None	639717	121965	578945	NA
ENSMUSG00000032637	Atxn2l	chr7:126496646-126497254	608	9.304041885631719	-0.30164607056644455	0.00894722666025067	0.22698301003673585	-0.2829284325145127	0.1633819723388477	0.9030531451288261	None	None	695120	1696	273	NA
ENSMUSG00000040473	Cfap69	chr5:5619215-5621465	2250	77.7058534842291	-0.24855040660730054	0.008950402627954018	0.22698301003673585	-0.061618944601727677	0.008118724402486151	0.4845586602725986	None	None	160075	0	0	NA
ENSMUSG00000074194	Zfp791	chr8:85111039-85112210	1171	25.962843131645414	-0.27118275056761076	0.00895079168667062	0.22698301003673585	0.016293706683849773	0.8632298364700172	1	None	None	127800	144478	86699	NA
ENSMUSG00000026193	Fn1	chr1:71612650-71615360	2710	43.08765822270873	-0.19137960137603116	0.008957573314015194	0.22700770542348156	-0.11210839481961887	0.16577817772972037	0.9039778113146901	None	None	2505162	6351	6135	NA
ENSMUSG00000021639	Gtf2h2	chr13:100486125-100486474	349	65.4851161017384	-0.5037942935617643	0.008965593312648203	0.227121606359982	-0.03222022393818236	0.3892145003155378	0.9767279470625976	None	None	978256	13781	50	0.2849999964237213
ENSMUSG00000031939	Taf1d	chr9:15306283-15307728	1445	10.79934625503775	0.6171688119505925	0.008967924312912967	0.22712545962573352	0.3000728108689179	0.32019525959496403	0.9613000474000797	None	None	973819	1795	2616	NA
ENSMUSG00000041977	Arhgef11	chr3:87730499-87731176	677	14.364679571493912	-0.3471352034432451	0.008969124257311955	0.22712545962573352	-0.4516370819656532	0.008179164662635558	0.4859079276716877	None	None	112265	60206	1076	NA
ENSMUSG00000075318	Scn2a	chr2:65717867-65726328	8461	94.58711245719202	0.28585123168943216	0.008972455434510538	0.22716702610463216	0.18985163251728565	0.21026660794573107	0.9259770623922468	None	None	39693	0	0	NA
ENSMUSG00000074785	Plxnc1	chr10:94793909-94794416	507	49.22214075316577	0.31875462713339386	0.008976286609502088	0.22722123362482785	0.25178696187956184	0.025649204200702505	0.6705225542567753	None	None	731	804	1283	0.7590000033378601
ENSMUSG00000031626	Sorbs2	chr8:45658941-45699456	40515	1.6230124919965925	1.511547565732279	0.00898249228231432	0.2273355162715243	0.21235244335542713	0.7782936827408901	1	None	None	46045	0	0	NA
ENSMUSG00000076052+ENSMUSG00000105849+ENSMUSG00000065570+ENSMUSG00000097391+ENSMUSG00000065561	NA	chr12:109742290-109743666	1376	18.02616558267174	0.45909993957404494	0.008985893707987492	0.22735375839592714	0.1728059246003344	0.07508137355142568	0.8276454295500575	None	None	303	153	0	NA
ENSMUSG00000078350	Smim1	chr4:154023453-154023688	235	1.434418009988005	1.1132251542493716	0.008989223362381116	0.22735375839592714	0.485024393982534	0.46334534709867103	0.9847581747010675	None	None	534223	42776	256122	NA
ENSMUSG00000035285	Nat14	chr7:4922639-4923211	572	3.302295933690947	-1.5546864981369664	0.008989651554426093	0.22735375839592714	-0.15956653526120107	0.52203496649798	0.99162832331643	None	None	160569	1513	128580	NA
ENSMUSG00000055078	Gabra5	chr7:57508138-57509928	1790	2.565599036993318	1.0942886534280931	0.008989977533715774	0.22735375839592714	-0.148435178740753	0.7076465582063899	1	None	None	1528798	5227	17252	NA
ENSMUSG00000026439	Rbbp5	chr1:132494174-132494270	96	9.58908102796492	-0.5520742840250197	0.008997473411531804	0.22750053139859616	0.3279672154616151	0.36011108616172355	0.9715340433255373	None	None	291679	1352	0	NA
ENSMUSG00000038708	Golga4	chr9:118536943-118537242	299	17.248364362899753	-0.46716812529063123	0.009002869364789733	0.2275086010154759	0.0035836406101239504	0.8208119020021082	1	None	None	6533	4755	0	0.1314999982714653
ENSMUSG00000063063	Ctnna2	chr6:76881611-77979420	1097809	0.24466603348614213	2.144071278848143	0.00900950943457113	NA	2.6679177139810095	0.030356056843260745	NA	None	None	0	0	0	NA
ENSMUSG00000002728	Naa20	chr2:145911763-145912393	630	57.700321832590255	-0.2685985326901843	0.009009839632342292	0.22759918079145014	-0.1339017880035911	0.4067754013863725	0.9788722316828744	None	None	164492	28782	3124	NA
ENSMUSG00000053046	Brsk2	chr7:141983066-141984394	1328	12.629541335090959	0.38457783528747	0.00901652804073756	0.22768257509330533	0.3289247141671434	0.025752023195764574	0.6711915584565886	None	None	154403	1663	1028	NA
ENSMUSG00000027067	Ssrp1	chr2:85037954-85038353	399	110.99196052401096	-0.02846016196339285	0.009019217250425721	0.22770771214032562	0.003799281924418807	0.6681894222372291	0.99980507488347	None	None	26887	14353	1501	NA
ENSMUSG00000019986	Ahi1	chr10:21070543-21072543	2000	77.20102341660309	-0.30822685915861037	0.00902431189489518	0.22775326536388266	-0.14108033238250695	0.01785635821540195	0.610306425495502	None	None	3763	0	0	NA
ENSMUSG00000058594	Fbxo18	chr2:11748489-11748937	448	121.58784041924964	0.24900909089937073	0.009024409733661134	0.22775326536388266	0.014130557459556492	0.6910378381851459	1	None	None	1758188	5066	0	NA
ENSMUSG00000097348	NA	chr10:92083973-92109639	25666	15.286077266845448	0.7426905079277035	0.009030647481838712	0.22784162067003835	-0.015681348504694048	0.7812119433940871	1	None	None	0	0	0	NA
ENSMUSG00000025369	Smarcc2	chr10:128484214-128484297	83	4.7060619912737565	0.3425028344506722	0.009031300182614062	0.22784162067003835	-0.06704347849711256	0.5051827788724174	0.9897853982408723	None	None	14767	4113	228	NA
ENSMUSG00000012296	Tjap1	chr17:46260202-46260880	678	7.102467952665335	-0.26896748842195795	0.009038836202765419	0.22790343944106956	-0.29210248213449086	0.030901549922262808	0.6993732801180103	None	None	235402	7641	1477	NA
ENSMUSG00000003200	Sh3gl1	chr17:56018678-56018804	126	7.741129538506831	0.4065547807463541	0.00905123490106867	0.22809821833722976	-0.07099093306014259	0.9626175262905061	1	None	None	392095	13743	109670	NA
ENSMUSG00000030816	Rnf40	chr7:127591436-127591533	97	3.7197529367813935	0.7160277760919349	0.009053347910201265	0.22809821833722976	0.27341701519647765	0.33436380413405253	0.9665880918107037	None	None	154883	2187	5570	NA
ENSMUSG00000021268	Meg3	chr12:109546542-109549519	2977	1.0643217526726287	1.5092517432317087	0.009067784049075165	0.22833356200742932	0.16798393683119042	0.6370479546203163	0.9991857753034353	None	None	0	3329	0	NA
ENSMUSG00000022451	Twf1	chr15:94585543-94586425	882	139.59044579247356	-0.039495148018629855	0.009070117720063307	0.22834955548414063	-0.0016999474114047786	0.8497334187304242	1	None	None	633187	654	0	NA
ENSMUSG00000035517	Tdrd7	chr4:45992270-46005117	12847	99.1534613253085	-0.23248811507946154	0.009073270096218163	0.22838615085856018	-0.047849012958470105	0.1451928365531776	0.8952543915015994	None	None	140359	582	0	0.10850000008940697
ENSMUSG00000052137	Rbm12b2	chr4:12089727-12093681	3954	43.70494471760956	-0.1185635427848748	0.009088728511411912	0.22860405258638306	-0.15797593367937157	0.5004728175965143	0.9891145169406382	None	None	3435	4375	0	0.36800000071525574
ENSMUSG00000038388	Mpp6	chr6:50163649-50178389	14740	42.119117982010295	0.39379398310378955	0.009096859395685393	0.22869636314957054	0.2309891530022532	0.08025363431543775	0.8347485993668735	None	None	20095	5623	0	NA
ENSMUSG00000036820	Amdhd2	chr17:24158062-24158144	82	2.0329826406908738	1.163039841800154	0.00909750186048723	0.22869636314957054	0.7639481222935276	0.01793961480796205	0.6120204262271184	None	None	37766	2395	7125	NA
ENSMUSG00000038116	Phf20	chr2:156251947-156272542	20595	4.944248978533307	-0.9890841753842313	0.009109549492176836	0.22891361378098202	-0.11440345807896357	0.3564329669326319	0.9713261031490681	None	None	244539	0	0	NA
ENSMUSG00000061589	Dot1l	chr10:80791561-80793507	1946	2.8981835282505783	0.44054353150606484	0.009113729519813827	0.22897585435316217	-0.04741932450201691	0.9409110114022419	1	None	None	33350	9211	0	NA
ENSMUSG00000039233	Tbce	chr13:14014823-14029276	14453	0.24113971800748668	1.6345790100374644	0.009129354707147855	0.229223030949942	-0.07299046005259524	1	NA	None	None	201186	0	0	NA
ENSMUSG00000020319	Wdpcp	chr11:21813462-21857447	43985	1.9356932830732272	1.4968449859483868	0.009130387762101603	0.229223030949942	-0.42339761480739574	0.5496315220454847	0.9948469216349242	None	None	500923	0	41010	NA
ENSMUSG00000046753	Ccdc66	chr14:27490144-27490663	519	32.61911093944442	0.5311742403412811	0.009132857124385644	0.22924221654264487	0.22634425604713782	0.40516025820423895	0.9785696966004342	None	None	1732356	4975	0	-0.003999999957159162
ENSMUSG00000030000	Add2	chr6:86028946-86082715	53769	49.154888862720014	-0.06421403059449204	0.009143712291022874	0.22938620645738295	-0.036281327068437896	0.2937792149717467	0.9556739081908486	None	None	36920	0	0	NA
ENSMUSG00000027424	Mgme1	chr2:144271014-144271915	901	11.36593028668556	-0.28385550547730953	0.00914833939435383	0.2293975191215616	-0.06308251035005408	0.6292239006988316	0.9989886148907288	None	None	325814	6887	130875	NA
ENSMUSG00000030659	Nucb2	chr7:116529067-116533072	4005	2.365708645388229	1.2186812164968095	0.00915090405079821	0.2293975191215616	0.3641291198074593	0.5137645501363362	0.9905364031672461	None	None	85475	10920	0	NA
ENSMUSG00000084865	Gm15723	chr10:114802263-114816770	14507	8.376805623922808	0.49911920302907586	0.009150988508248548	0.2293975191215616	-0.4536721232488885	0.12210998934387461	0.875852947481463	None	None	576198	0	453173	NA
ENSMUSG00000033285	Wdr3	chr3:100140307-100141555	1248	31.271533396364955	-0.29452330879708954	0.009156048049730381	0.22943878840740958	-0.24082138352975901	0.0982369642347067	0.8511520265131974	None	None	1234644	12117	2355	0.0560000017285347
ENSMUSG00000006095	Tbcb	chr7:30227035-30227609	574	249.80505106940768	0.13288486897152474	0.009161396052417739	0.22953001962114067	0.1583356483273466	0.09028176457571101	0.8406836371562634	None	None	66323	1384	263	NA
ENSMUSG00000045813+ENSMUSG00000077194+ENSMUSG00000092850+ENSMUSG00000093187	NA	chr7:62203095-62203324	229	128.92505557270033	-0.29003055896284735	0.009166180916192012	0.2295667931424164	-0.08058872754071533	0.45069745570999387	0.9843806334893174	None	None	34185	3536	0	NA
ENSMUSG00000026565	Pou2f1	chr1:165931727-165952781	21054	5.337947169791651	-0.68012008783305	0.009166278976409486	0.2295667931424164	-0.4724403570422445	0.4421194855043758	0.9824856769144967	None	None	445489	0	0	NA
ENSMUSG00000025133	Ints4	chr7:97491037-97499549	8512	100.25182683994451	-0.07164480356103198	0.009168926426397408	0.22959032757773654	-0.04092517619755398	0.1551943127820633	0.8972790496967439	None	None	776717	0	0	0.24400000274181366
ENSMUSG00000034163	Zfc3h1	chr10:115416922-115418642	1720	24.863188320257436	0.4293971251997566	0.009185429781383286	0.22991792586281307	0.0859647514427686	0.7128973997243919	1	None	None	3766	630	0	NA
ENSMUSG00000039197	Adk	chr14:21052700-21448768	396068	27.344424440135235	-0.21623880024814524	0.009190066710317538	0.2299911706133823	-0.1100542848257624	0.0809027525373385	0.835563899771029	None	None	78139	0	0	NA
ENSMUSG00000059119	Nap1l4	chr7:143536039-143541748	5709	300.6871242398787	-0.03172900687071234	0.00919915815835008	0.23002965234806313	-0.020702466526279828	0.16654736919865618	0.9046066563969223	None	None	882540	0	0	NA
ENSMUSG00000031736	Crnde	chr8:92347104-92350691	3587	6.185373026610206	0.5769835969120294	0.009201644974354245	0.23002965234806313	0.14308979805800748	0.16534409841308062	0.9038451238344923	None	None	1086329	1648	382113	NA
ENSMUSG00000051951	Xkr4	chr1:3199742-3213439	13697	310.35491514338673	-0.04128431970497992	0.009203979518384635	0.23002965234806313	-0.1045566501619799	0.006241467896121639	0.4578279068574086	None	None	0	0	0	NA
ENSMUSG00000027598	Itch	chr2:155138272-155163393	25121	67.65910238223202	-0.35545663400965033	0.009205292544128085	0.23002965234806313	-0.05911314794715672	0.7357208783486663	1	None	None	114322	0	0	NA
ENSMUSG00000043251	Exoc3l	chr8:105290356-105290449	93	3.5012348079496034	-0.41227436439032794	0.0092158164539914815	0.23016428832892716	-0.1929526811573825	0.1295590722165711	0.8825549067838464	None	None	29868	2246	1168	NA
ENSMUSG00000042675	Ypel3	chr7:126777953-126778054	101	2.717105616129989	1.2113005824811491	0.009224182758670351	0.23031428567505763	-0.22843644611540148	0.7261763678868689	1	None	None	185581	5922	419	NA
ENSMUSG00000057133	Chd6	chr2:161015962-161017176	1214	49.72063143620504	-0.23035368665974731	0.009226355198097086	0.23031428567505763	0.0934239133345014	0.7204406851834845	1	None	None	33863	1258	0	0.23399999737739563
ENSMUSG00000024527	Afg3l2	chr18:67442850-67448888	6038	1.9901300645808129	1.1275774391071507	0.009234716865172066	0.23045563477646527	0.5331087103161842	0.43602248122402965	0.9824004363540053	None	None	0	0	0	NA
ENSMUSG00000038759	Nup205	chr6:35204727-35205325	598	122.25129037779647	-0.11093354632767749	0.009243040393515105	0.2305871869556821	-0.1882384606207852	0.03447255041212303	0.7173854512074782	None	None	423657	421	0	0.11499999836087227
ENSMUSG00000057715	A830018L16Rik	chr1:11414637-11518578	103941	179.39807880758502	0.0665639184202691	0.009254403656524671	0.2306566606568737	0.0127521085400506	0.6516555026447995	0.99980507488347	None	None	1330035	0	228008	NA
ENSMUSG00000029253	Cenpc1	chr5:86034510-86037312	2802	394.8132623652064	-0.07619063394612535	0.009265205996384474	0.23081497096022316	-0.12784824679938112	0.013664983468361896	0.5693318245498504	None	None	95181	2397	0	NA
ENSMUSG00000042063	Zfp386	chr12:116054817-116058905	4088	80.22418917071285	-0.08901455986619933	0.009265905967512082	0.23081497096022316	-0.05808278065183181	0.01261319021659372	0.5555648200446051	None	None	84097	1571	0	NA
ENSMUSG00000060445	Sycp2	chr2:178348321-178348421	100	51.01176190565605	-0.4612907768869219	0.009273032126867968	0.23094969231866055	-0.347457603074131	0.027466089998832675	0.6820761041663119	None	None	1157541	1217	39591	NA
ENSMUSG00000065392+ENSMUSG00000065087+ENSMUSG00000065280+ENSMUSG00000065281+ENSMUSG00000065305+ENSMUSG00000065378+ENSMUSG00000065782	NA	chr19:8724189-8724672	483	358.33889269995103	-0.04265566218553474	0.00928221591744798	0.23113560065599303	0.016353552822115702	0.7265558063861439	1	None	None	0	2100	0	NA
ENSMUSG00000024851	Pitpnm1	chr19:4111698-4111866	168	8.938118682034329	0.5058090414129266	0.009288352509684732	0.23117020566006008	0.03475372505560159	0.8988482165452781	1	None	None	80282	89950	5137	NA
ENSMUSG00000030077	Chl1	chr6:103510663-103641894	131231	856.956240263658	-0.07665679505507406	0.009290239103884998	0.23117020566006008	-0.01929921983300531	0.6126111950402825	0.9989030988122045	None	None	0	0	0	NA
ENSMUSG00000019854	Reps1	chr10:18093041-18093779	738	50.55683636466503	-0.050947860125130084	0.009291494783353275	0.23117020566006008	1.1740713699026628e-4	0.9021658835327514	1	None	None	2145253	1896	183	NA
ENSMUSG00000020899	Pfas	chr11:69009448-69012411	2963	9.519601767572643	-0.7080769490783905	0.009292169361299936	0.23117020566006008	-0.28887839839628626	0.23890676452715276	0.93940192762395	None	None	28905	5341	0	NA
ENSMUSG00000021474	Sfxn1	chr13:54104851-54105748	897	5.014921174193558	-0.7859038596357831	0.009292203149263349	0.23117020566006008	-0.2363039734980259	0.4342148735220813	0.9824004363540053	None	None	208633	1870	60	NA
ENSMUSG00000039199	Zdhhc1	chr8:105473299-105473484	185	4.640716853883158	0.6828494028827383	0.009297167055308607	0.23124432856048222	0.20941885341394628	0.3052172009002413	0.9576387155042423	None	None	212811	20251	5387	NA
ENSMUSG00000037697	Ddhd1	chr14:45628994-45629580	586	176.40359878581023	0.13745468851068043	0.009302694684566713	0.23126003576056747	0.021451411001057075	0.348700682235766	0.9699080167282218	None	None	343082	0	99	0.11599999666213989
ENSMUSG00000030180	Kdm5a	chr6:120399057-120402506	3449	20.830390762344507	-0.25764534058618693	0.009313838973801164	0.23141765697657965	-0.06276102187726851	0.6837009050823193	1	None	None	2362380	0	0	NA
ENSMUSG00000103706+ENSMUSG00000026004	NA	chr1:66778108-66797964	19856	37.059167258574945	0.09606135091085877	0.009314451901851935	0.23141765697657965	-0.013347731834599141	0.54122255757326	0.994008064555846	None	None	1466999	6042	0	NA
ENSMUSG00000053477	Tcf4	chr18:69682823-69683077	254	12.571622571470654	-0.6921338452923815	0.009315920556064037	0.23141765697657965	-0.186363063850997	0.5345380158362779	0.9926199720615465	None	None	506	131	0	NA
ENSMUSG00000057363	Uxs1	chr1:43757032-43760521	3489	16.353465465349657	-0.5762582225792736	0.009321655927414373	0.23151735135444082	-0.27388170713739957	0.6529406677323301	0.99980507488347	None	None	703549	11262	0	NA
ENSMUSG00000025982	Sf3b1	chr1:55016182-55016376	194	717.167668051385	-0.08830091149512409	0.009327221126399344	0.2315700107540402	0.034753703401111835	0.8721009297038891	1	None	None	736	610	0	NA
ENSMUSG00000022822	Abcc5	chr16:20365966-20368424	2458	83.0025588325558	-0.03354181128392586	0.009334681314058652	0.23169945561378352	-0.026574963501494686	0.0556549026634504	0.7854455632753209	None	None	1599	513	288	NA
ENSMUSG00000041058	Wwp1	chr4:19638676-19638775	99	31.9627058787611	0.4226048328718739	0.009335881813893674	0.23169945561378352	0.06295357994851924	0.6210835406440979	0.9989886148907288	None	None	810228	494	1513	NA
ENSMUSG00000020128	Vps54	chr11:21271738-21275050	3312	196.85866817679073	-0.07578025726941195	0.009337970535409707	0.23170851952389832	-0.0011803662549949578	0.8942233348229901	1	None	None	37468	12269	0	NA
ENSMUSG00000032526	Ss18l2	chr9:121710715-121712565	1850	37.82225820126694	-0.45667504139455906	0.009343434248037314	0.2317585424919071	-0.09257043963350053	0.8346200859510146	1	None	None	17150	1200	0	0.017999999225139618
ENSMUSG00000048027	Rgmb	chr17:15821178-15829620	8442	14.048544073320414	-0.10934619944125679	0.009349384692951889	0.23182059721882184	-0.13833273383017985	0.04850332218501237	0.7674152448367998	None	None	13822	0	11828	NA
ENSMUSG00000031864	Ints10	chr8:68808509-68810579	2070	11.165823986505886	0.5398465857183607	0.009359004239920062	0.23201632491514904	0.3722239922439172	0.1272919140337983	0.8800529466305671	None	None	12961	0	10063	NA
ENSMUSG00000037622	Wdtc1	chr4:133308936-133313760	4824	31.399372657924676	-0.05544048416153391	0.009367851768043528	0.23207622553693494	-0.018992740609175662	0.2945064042892223	0.9558720495805016	None	None	429270	6842	285	0.24400000274181366
ENSMUSG00000041040	Fam117b	chr1:59958435-59970486	12051	95.20980488535142	-0.02968404806933478	0.009368667081140052	0.23207622553693494	-0.01292911966273369	0.2937524325902833	0.9556739081908486	None	None	17896	0	0	0.18650000542402267
ENSMUSG00000069631	Strada	chr11:106173781-106187125	13344	5.232553628899565	-0.6233730384609579	0.009369404123604607	0.23207622553693494	0.13323736758063331	0.5239452909759568	0.9917456383096387	None	None	0	0	0	NA
ENSMUSG00000052560	Cpne8	chr15:90584941-90615111	30170	76.39663455263096	-0.2476394136369251	0.009371777956263164	0.23207622553693494	0.03735214864466396	0.47311570465396435	0.9847581747010675	None	None	652464	0	50	NA
ENSMUSG00000060126	Tpt1	chr14:75846393-75847244	851	4047.4813895352427	-0.14499202815523127	0.009376618539237137	0.23215333267311986	-0.05304493808440647	0.28672089284062696	0.9554231361406837	None	None	305560	2644	686	NA
ENSMUSG00000036940	Kdm1a	chr4:136561160-136568573	7413	391.02216828663865	0.1620941209844231	0.009381964887067292	0.23223331800774888	0.1448190714515798	0.0038155562435473766	0.37454749985896174	None	None	689128	0	0	NA
ENSMUSG00000032002	Dcun1d5	chr9:7206222-7206720	498	153.72488536816874	0.13358562467158563	0.009384023466843291	0.23223331800774888	0.04422350613476844	0.5370413780770705	0.9931248767588444	None	None	4459	1509	0	NA
ENSMUSG00000014355	Anapc1	chr2:128676247-128684502	8255	263.9150622429676	0.09348989019129395	0.009388486189914573	0.23223331800774888	-9.650686666677899e-4	0.9596287387227307	1	None	None	46862	0	0	NA
ENSMUSG00000027835	Pdcd10	chr3:75527714-75533541	5827	676.5304955714611	-0.02947193381072566	0.009401127210388167	0.2323638920879182	-0.033175940146463745	0.042141888220596904	0.7490555919566899	None	None	495857	10269	6579	NA
ENSMUSG00000028863	Meaf6	chr4:125103031-125113402	10371	54.81846697735662	-0.0617049417600013	0.00940254000539965	0.2323638920879182	-0.038318249475571164	0.06309509861835509	0.8079548663009686	None	None	0	0	0	NA
ENSMUSG00000026103	Gls	chr1:52207359-52214478	7119	1420.663666995994	-0.042301010932538574	0.00940615878473069	0.2323638920879182	-0.014937700890248706	0.1803109825970782	0.913119016736581	None	None	4879	3121	0	NA
ENSMUSG00000061689	Dlgap4	chr2:156746196-156748023	1827	18.259120504302658	0.31465293364749414	0.009411253304843758	0.2323638920879182	0.05340053910776543	0.3952119084698133	0.9772656111635669	None	None	0	230	0	NA
ENSMUSG00000071753	C230004F18Rik	chrX:61118691-61119342	651	294.44306839931	-0.28209985193595344	0.009411476808930975	0.2323638920879182	-0.044161932121219216	0.9547527601999748	1	None	None	0	2920	0	NA
ENSMUSG00000031392	Irak1	chrX:74023197-74023366	169	2.1942183009707663	1.1282873553540367	0.009413235440941432	0.2323638920879182	-0.06949665557259632	0.8816521476470074	1	None	None	8748	4765	766	NA
ENSMUSG00000032637	Atxn2l	chr7:126492608-126492812	204	14.276280311210664	0.10000422983380819	0.009438640481008082	0.23278863075889317	0.03135301328543072	0.5344969375677836	0.9926199720615465	None	None	699562	6138	0	NA
ENSMUSG00000025199	Chuk	chr19:44078440-44078889	449	32.06763763385693	-0.3664975586729473	0.009441792884180398	0.23282366752553427	-0.09562791509263713	0.4748174401061644	0.9848507968023151	None	None	612753	534	0	0.23399999737739563
ENSMUSG00000022992	Kansl2	chr15:98531437-98531720	283	16.27516969651616	-0.4827280375801637	0.00945961931793096	0.23313496262193184	-0.5845947566191847	0.011957492262186654	0.5467155010265594	None	None	73797	7611	1965	NA
ENSMUSG00000026000	Lancl1	chr1:67034241-67035421	1180	6.941214448384048	-0.24762509634810126	0.009467437317077587	0.23328487406669918	-0.20968458591564287	0.04951184948340113	0.7697442199686095	None	None	1229542	182437	13163	NA
ENSMUSG00000015165	Hnrnpl	chr7:28808859-28813279	4420	23.201616541463164	-0.20377686620008273	0.009473313360494251	0.23334412755310502	-0.10746599209784069	0.17125776551104138	0.9062336386153963	None	None	6877	9545	0	0.0689999982714653
ENSMUSG00000004071	Cdip1	chr16:4770735-4790056	19321	72.87530418335788	-0.1565282062260085	0.009478720498230918	0.23343454548125384	-0.1410459608252994	0.1424307665831544	0.8928129385581983	None	None	1357	486	0	NA
ENSMUSG00000046897	Zfp740	chr15:102204883-102207771	2888	1.971995222623573	1.5006794721960066	0.009485630576779796	0.23351589973996492	0.5563483147295217	0.16835162491362093	0.9052332165501822	None	None	5285	3321	0	NA
ENSMUSG00000057738	Sptan1	chr2:30028706-30029620	914	74.40290282872446	-0.22365220500425043	0.00949705696887846	0.23367209716252202	-0.11995175599801478	0.012672069040002322	0.5555648200446051	None	None	27051	23238	0	0.12700000405311584
ENSMUSG00000061244	Exoc5	chr14:49033418-49034977	1559	745.9229776614278	-0.026870103610006524	0.009508959735955011	0.2339221494788274	-0.18583625596305087	0.0042980501610105455	0.3929927086151474	None	None	31581	1144	0	NA
ENSMUSG00000069911	Fam196b	chr11:34314926-34401056	86130	28.150815711100467	-0.11573597480910935	0.009515170439176693	0.23403211010664374	0.05793595042062316	0.608107352155907	0.9989030988122045	None	None	844965	0	842506	NA
ENSMUSG00000051166	Eml5	chr12:98790713-98791277	564	39.536734887985446	0.2740833556002431	0.009518857935500384	0.2340530030688215	0.10017987459265809	0.2665312083680366	0.9476952698039924	None	None	3397	9509	1229	-0.06400000303983688
ENSMUSG00000030850	Ate1	chr7:130445873-130464131	18258	2.0619306544865923	1.3951137788983754	0.00952104112921813	0.2340530030688215	0.05369481961000963	0.8965995834117404	1	None	None	11770	0	0	NA
ENSMUSG00000042870	Tom1	chr8:75033827-75051923	18096	25.09439497450771	0.08210693822860282	0.009525924519734682	0.23408248810695131	0.0243794660497767	0.3850267938111818	0.9756776670636349	None	None	0	0	34251	NA
ENSMUSG00000026463	Atp2b4	chr1:133753749-133800637	46888	4.682385998551202	1.2201918400256142	0.009531408838596864	0.2341316653135323	0.22492281922219215	0.6057522460506363	0.998480128312514	None	None	93200	0	17077	NA
ENSMUSG00000029217	Tec	chr5:72823641-72825044	1403	1.5450922931929547	2.7143469547979913	0.009536345095944393	0.2341931203459353	-0.07018734906837998	0.9588036952392724	1	None	None	293456	12839	199768	NA
ENSMUSG00000010057	Nprl2	chr9:107545031-107545245	214	4.40511181094711	0.2753731031521949	0.009541993849808592	0.23426326756177268	-0.2078318789727711	0.18651411999401343	0.9166196106670316	None	None	486589	15728	2726	NA
ENSMUSG00000035868	Zfp983	chr17:21659039-21664978	5939	68.00766309731688	-0.3451375704987605	0.009558673267873217	0.23450141428568255	-0.11222931810352144	0.4440489086459705	0.9831740918588578	None	None	634300	47491	1538	NA
ENSMUSG00000038718	Pbx3	chr2:34213442-34224405	10963	17.19440237433195	0.36555509475644143	0.009560317893925762	0.23450141428568255	0.09857409625770686	0.9092980765221305	1	None	None	85267	0	220	NA
ENSMUSG00000045576	St7l	chr3:104880963-104882793	1830	80.86645389443798	-0.2192756631296744	0.009577920591522399	0.23472946378564793	-0.044557975419374785	0.4990125757898785	0.9888136153566317	None	None	588568	874	0	NA
ENSMUSG00000083282	Ctsf	chr19:4856154-4856247	93	8.049564658604599	0.5368331093504382	0.009581835052036334	0.23472946378564793	0.3306736794694083	0.2509784270577807	0.9437374389354568	None	None	109087	28520	3143	NA
ENSMUSG00000023505	Cdca3	chr6:124830273-124830503	230	2.3816976596582426	-1.2228134884062072	0.009587218247674367	0.23481610880257642	0.22886569584713545	0.6916146583815761	1	None	None	27407	114803	27642	NA
ENSMUSG00000052293	Taf9	chr13:100651717-100654191	2474	7.412175235106842	-0.6903987740436581	0.009593671961531717	0.2349313767774725	-0.2319052662232648	0.3349544734813563	0.9672304963236186	None	None	539706	2716	763	NA
ENSMUSG00000034848	Ttc21b	chr2:66207533-66208654	1121	13.258168616231421	-0.5948730374339142	0.009596283587227004	0.2349525342317972	-0.5487369977214798	0.14526014284725738	0.8952543915015994	None	None	681642	3604	116	NA
ENSMUSG00000031099	Smarca1	chrX:47842019-47849916	7897	34.42089908640935	0.3847567544445103	0.009611807513655046	0.23520411396719773	0.27511653303021477	0.11329102953809465	0.8660864212289107	None	None	3004	0	0	0.06199999898672104
ENSMUSG00000031189	Aff2	chrX:69523556-69544409	20853	27.18148300552115	-0.4883279637138105	0.009615165759086578	0.23524347309401267	-0.2939259373523586	0.043429180618361755	0.7529169697978737	None	None	3309912	0	0	NA
ENSMUSG00000035868	Zfp983	chr17:21659039-21660734	1695	35.81150934860594	0.38824386260670085	0.009623550957828969	0.2353201511041336	0.14449171258476712	0.4443718941654514	0.9831740918588578	None	None	634300	51735	1538	NA
ENSMUSG00000028550	Atg4c	chr4:99224550-99235067	10517	130.6011423903231	-0.057649058976041445	0.009634201744477983	0.23542145752972862	0.02852598382096616	0.6848837951744512	1	None	None	1325421	3351	0	NA
ENSMUSG00000078671	Chd2	chr7:73474654-73475344	690	15.363145522077803	-0.3888951709044979	0.009643098274729728	0.2354236509220378	0.04807050047060235	0.8500951963728406	1	None	None	23366	6718	245	NA
ENSMUSG00000041440	Gk5	chr9:96137838-96140619	2781	21.95278418528055	-0.08565469419474425	0.009644623757042404	0.2354236509220378	-0.08912180388006652	0.06315735125328995	0.8081178510446315	None	None	620930	3472	80269	NA
ENSMUSG00000028957	Per3	chr4:151028905-151029136	231	4.066844188199762	-1.5328574618219362	0.009644666985952295	0.2354236509220378	-0.7485724169342095	0.5639653099414874	NA	None	None	39330	2387	33728	NA
ENSMUSG00000097451+ENSMUSG00000088294	NA	chr12:109627153-109640267	13114	72.49212462455979	0.36672908646932	0.009645295070504196	0.2354236509220378	-0.07918028522940546	0.5302539351468869	0.9926199720615465	None	None	0	0	0	NA
ENSMUSG00000053332+ENSMUSG00000064816	NA	chr1:161036014-161036095	81	520.6033982803904	-0.025702396271429784	0.009652675360184125	0.2355179524272764	-0.05240652783567423	0.06348264380766687	0.8089009395368834	None	None	300	164	0	NA
ENSMUSG00000009995	Taz	chrX:74283400-74283648	248	12.936690702099623	-0.36957616969776863	0.009653937773550576	0.2355179524272764	-0.05449997326541922	0.9091496051070406	1	None	None	51418	20675	4357	NA
ENSMUSG00000030718	Ppme1	chr7:100347856-100348122	266	25.65437782023713	-0.345897718272135	0.009678438628984468	0.23597556932910263	0.14169320859971357	0.6218977415780326	0.9989886148907288	None	None	227990	189	6616	0.2370000034570694
ENSMUSG00000072501	Phf20l1	chr15:66615408-66615638	230	20.99743393495001	0.6844111296439381	0.009683494536783029	0.23602862735919694	0.4438942961786827	0.2570707640171901	0.9456261759036728	None	None	2315420	3140	0	0.5239999890327454
ENSMUSG00000010110	Stx5a	chr19:8748577-8748655	78	25.355946056735277	0.34157075421566585	0.009684126067489812	0.23602862735919694	-0.050697979671423976	0.5708766838446951	0.9961710178333333	None	None	13778	749	0	NA
ENSMUSG00000100826	Snhg14	chr7:59802305-59874730	72425	25.095081208956802	0.5456662672806449	0.009687486220362179	0.23606772656615757	0.2578728423362313	0.17325999873034797	0.907235433105243	None	None	0	31357	0	NA
ENSMUSG00000036561	Ppp6r2	chr15:89274185-89275453	1268	5.675590823349284	0.6728970103532965	0.009711401103472513	0.23632812590820343	-0.08168806138259521	0.47208136445497506	0.9847581747010675	None	None	11088	2692	5101	NA
NA	NA	chr13:74610326-74612724	2398	57.88205912220525	0.11614038054417186	0.009717271027065882	0.23640787493281526	-0.010957382015054584	0.7269543896222902	1	None	None	269892	80734	2577	NA
ENSMUSG00000039463	Slc9a8	chr2:167445607-167451207	5600	39.7729388891752	0.16146837296111816	0.009725863743189221	0.23657411283415214	0.1614064308409322	0.02857510920953929	0.6884688962582524	None	None	2192221	0	0	0.1379999965429306
ENSMUSG00000062822	4833420G17Rik	chr13:119474194-119474833	639	77.4214200611173	-0.16438973240154375	0.00973595007869351	0.23674540399026472	-0.007421694308821003	0.6813820056133301	1	None	None	8220	3570	0	0.24400000274181366
ENSMUSG00000016933	Plcg1	chr2:160751047-160751143	96	8.177478303678226	0.46461214612204804	0.009738292029678883	0.23674540399026472	0.015866758120194113	0.8819518322454161	1	None	None	11804	2932	0	NA
ENSMUSG00000021911	Parg	chr14:32214446-32214567	121	23.457641764959387	0.5071198235827814	0.009739949639022272	0.23674540399026472	0.08057661178323716	0.6878654059188981	1	None	None	118212	23501	2579	NA
ENSMUSG00000046671	Mtfr1l	chr4:134530486-134530680	194	20.08103876785298	-0.3040376922369523	0.009752080947395976	0.23699742634994847	-0.3782389201316332	0.01829840313591234	0.6144353822194525	None	None	566365	4818	6868	0.1860000044107437
ENSMUSG00000024240	Epc1	chr18:6435757-6490463	54706	34.01074073620122	-0.13053324837271862	0.00975959456646633	0.23710592343270329	-0.14321736650850525	0.05204520208169439	0.7775923774563369	None	None	413018	0	0	NA
ENSMUSG00000020982	Nemf	chr12:69316447-69316743	296	46.32789215975143	0.06378265915398895	0.00976007274826376	0.23710592343270329	0.01514594219107046	0.6453710888982549	0.9997450813942591	None	None	294346	5718	0	-0.0729999989271164
ENSMUSG00000035868	Zfp983	chr17:21657611-21661315	3704	68.00766309731688	-0.10948827142006667	0.009770077942861987	0.2372614882175905	-0.02188809737056374	0.6027406092721289	0.9981455538029155	None	None	632872	51154	110	0.23399999737739563
ENSMUSG00000027217	Tspan18	chr2:93199810-93311947	112137	13.707246330414145	-0.34649093590121494	0.009771770754692046	0.2372614882175905	-0.013066034094046053	0.8408626517361728	1	None	None	156138	0	0	NA
ENSMUSG00000052707	Tnrc6a	chr7:123179859-123180540	681	67.95429326604948	-0.15233394902897857	0.009779373609389864	0.2373175068675764	-0.06767903398475816	0.15068022559757752	0.896440548640354	None	None	196537	6441	0	NA
ENSMUSG00000034156	Tspoap1	chr11:87780953-87781302	349	3.2770407894588964	0.8562619984491389	0.00978254218826213	0.23735155599891009	0.34095862680026134	0.3099073809472919	0.9587234686625272	None	None	268384	2882	1729	NA
ENSMUSG00000058569	Tmed9	chr13:55571216-55593501	22285	4.19166435436696	-0.7174468274299066	0.009785010374867373	0.23736860245347702	-0.5856292974483495	0.3509896097325486	0.9701344305470546	None	None	4023	0	35060	NA
ENSMUSG00000004071	Cdip1	chr16:4770735-4790281	19546	8.43479600366711	0.44742238427663494	0.009790473067709408	0.23745827155382518	0.37065375125363165	0.14384723024678495	0.8947600140158245	None	None	1357	486	0	NA
ENSMUSG00000031862	Atp13a1	chr8:69798932-69799321	389	4.563979408831303	0.6439232104906343	0.009805727327304324	0.23774246742701413	0.3265774984176071	0.17417035699005717	0.9082092069710527	None	None	5186	15332	0	NA
ENSMUSG00000050323	Ndufaf6	chr4:11070322-11073187	2865	39.161054962102526	-0.11814325433962969	0.009819093581349681	0.237894925405776	-0.018876040681951256	0.8474923589832732	1	None	None	1006616	564	39073	0.24400000274181366
ENSMUSG00000038838	Vars2	chr17:35660127-35660214	87	1.6513694391847502	1.027742989161759	0.009823283946944717	0.23795356645535995	-0.13832257298641926	0.8599293289920831	1	None	None	174647	4846	22578	NA
ENSMUSG00000026249	Serpine2	chr1:79821557-79861321	39764	3.385008549047857	-2.0749676536632746	0.009829617766809537	0.2380640988236127	-1.4803712810085565	0.16246089767694594	NA	None	None	26641	0	18501	NA
ENSMUSG00000028772	Zcchc17	chr4:130349322-130359876	10554	112.34207654449953	-0.09730898737951144	0.00983541188666874	0.2380803603087068	-0.024012080457849194	0.289534330789052	0.9556544557113196	None	None	288622	0	10718	0.24400000274181366
ENSMUSG00000061981	Flot2	chr11:78049559-78054785	5226	4.5997289662341245	-0.6256272514625081	0.009835765544737337	0.2380803603087068	-0.4483297715419261	0.07214881603145994	0.8258695603598063	None	None	58088	5555	279	NA
ENSMUSG00000028863	Meaf6	chr4:125103031-125107075	4044	1.72492031335186	1.0215442714383882	0.00983713574469072	0.2380803603087068	0.8514045674009946	0.06494669823080715	0.8104764379996591	None	None	2901	0	0	NA
ENSMUSG00000040225	Prrc2c	chr1:162720606-162721430	824	163.21532741993616	0.30434120355067495	0.009845219468369875	0.23818450698715962	0.28150440771270624	0.07749228420745669	0.8313287312127431	None	None	271717	31422	0	0.07599999755620956
ENSMUSG00000031938	4931406C07Rik	chr9:15284729-15306037	21308	13.414867054391793	-0.15133453155876442	0.009852549059634183	0.23827973825810045	-0.09731162897233325	0.04418498335899517	0.7553814762442567	None	None	7610	18376	0	NA
ENSMUSG00000029208	Guf1	chr5:69561857-69565430	3573	178.1673910947082	-0.20963014562754267	0.009852700572573493	0.23827973825810045	-0.21293533447324453	0.003701536141668699	0.37229541904884306	None	None	257332	2443	0	0.08699999749660492
ENSMUSG00000003534	Ddr1	chr17:35693917-35700637	6720	2.6587533116332414	0.8090952844948118	0.009859941035617246	0.2383069630310299	0.3687459028409865	0.4445594637472405	0.9832519424698475	None	None	134224	0	3721	NA
ENSMUSG00000101678+ENSMUSG00000107283	NA	chr5:31144752-31145495	743	46.771123474713946	-0.2689499752958042	0.009864262654391654	0.2383069630310299	-0.13649807560644422	0.08519784105198305	0.8381499203469754	None	None	21760	4161	13141	NA
ENSMUSG00000040118	Cacna2d1	chr5:16362394-16370558	8164	230.83724315419593	-0.05690813727293964	0.009864785794167575	0.2383069630310299	-0.024502121347958372	0.6083577358932908	0.9989030988122045	None	None	2891	0	0	NA
ENSMUSG00000043542	Zc2hc1a	chr3:7518480-7524126	5646	37.758737735192504	-0.3235554983313147	0.009866078626806829	0.2383069630310299	-0.195536251335525	0.2963620476203765	0.9558720495805016	None	None	2278	2310	0	NA
ENSMUSG00000020390	Ube2b	chr11:51995394-51997818	2424	274.38603493511494	0.04416464872526493	0.009870755121869836	0.23833051698710142	0.03276641737741226	0.13060873307836207	0.8847973523755293	None	None	0	0	0	NA
ENSMUSG00000020598	Nrcam	chr12:44576780-44578145	1365	108.0924026628816	-0.3720852506978565	0.009882728139931948	0.238533926594695	-0.24218912018696148	0.04698282235201049	0.7621136011788797	None	None	0	56	0	NA
ENSMUSG00000000605	Clcn4	chr7:7289088-7289171	83	208.16044512210254	0.0247579411533545	0.009885273941453497	0.23855254508867496	-0.07691682332771066	0.5599354266162964	0.9959115708227948	None	None	191457	2125	1635	NA
ENSMUSG00000021156	Zmynd11	chr13:9695184-9695739	555	159.30512294430693	-0.34384028322686433	0.009888791723934072	0.23858822768012644	-0.06516214435675671	0.4930714068639988	0.9876245440581187	None	None	1868	0	0	0.007499999832361937
ENSMUSG00000056486	Chn1	chr2:73679903-73721403	41500	0.11641612230702933	3.5658296611398166	0.009893417979279836	NA	2.0442473534673553	0.07052223106002532	NA	None	None	96959	0	0	NA
ENSMUSG00000022339	Ebag9	chr15:44630212-44640302	10090	171.85669658599937	-0.06842067195490564	0.009908926232918733	0.23882883764873925	-0.14126058101224892	0.0057912070957044344	0.44888154969252475	None	None	194410	0	3142	0.20600000023841858
ENSMUSG00000026447	Pik3c2b	chr1:133045368-133066212	20844	0.7595185158318942	1.4152542633589817	0.00991490254741937	0.23882883764873925	0.09915866024555713	0.6374830533151714	0.9992140129100249	None	None	0	0	8788	NA
ENSMUSG00000025959	Klf7	chr1:64121139-64121495	356	2.4660649971958226	0.31802521812626083	0.009916055274839491	0.23882883764873925	0.3047138373366576	0.137520674375323	0.8894727315469937	None	None	86254	1450	0	NA
ENSMUSG00000060424	Pantr1	chr1:42667003-42695469	28466	87.38948821375952	0.22172849791301008	0.009918886542188865	0.23882883764873925	-0.0403153646970944	0.6623665842472635	0.99980507488347	None	None	22016	0	0	NA
ENSMUSG00000057880	Abat	chr16:8608993-8613983	4990	229.72620527448476	0.1798783177854535	0.009919903906173982	0.23882883764873925	0.07602209787297465	0.11567014521300417	0.8690888851070536	None	None	31467	24188	32175	0.24400000274181366
ENSMUSG00000024743	Syt7	chr19:10418042-10426299	8257	7.8808380200651404	0.25514116092897066	0.009921639764667216	0.23882883764873925	0.1222686625262912	0.2262596774310421	0.9344291271314632	None	None	88532	0	0	NA
ENSMUSG00000021134	Srsf5	chr12:80945672-80946576	904	138.57320431533608	-0.1792996271999261	0.009923550546881054	0.23882883764873925	-0.09656116656339897	0.06401976220156264	0.8095618619589634	None	None	1495	0	0	NA
ENSMUSG00000031483	Erlin2	chr8:27023906-27025057	1151	10.97909597645545	-0.518988026779954	0.009925146652361693	0.23882883764873925	-0.4427385753406776	0.01221461237338359	0.5542527243930994	None	None	11761	11764	6831	NA
ENSMUSG00000020589	Fam49a	chr12:12262238-12304181	41943	0.9055887757243531	1.8599258398652958	0.009940821479106368	0.2389778276136546	0.4310658592305836	0.4586271325353197	NA	None	None	0	0	9413	NA
ENSMUSG00000096764+ENSMUSG00000027132	NA	chr2:112406353-112407586	1233	51.74842811879698	0.2932414496908522	0.009942003792347293	0.2389778276136546	0.19634392185077276	0.08392805509736115	0.8381499203469754	None	None	132209	3349	592	0.1875
ENSMUSG00000061313	Ddhd2	chr8:25735900-25736007	107	25.8360399720074	0.4736636911182712	0.009949318213731786	0.23911089393173068	0.03599827256423982	0.7012259640298752	1	None	None	580032	375	86	NA
ENSMUSG00000005986	Ankrd13d	chr19:4270885-4270966	81	6.858910263338339	0.3018375544717449	0.009951194597856036	0.23911324427806355	0.36759892321271836	0.03442977027846559	0.7173854512074782	None	None	484044	661	610	NA
ENSMUSG00000020590	Snx13	chr12:35086028-35086863	835	32.25647242834346	0.45648028296784604	0.00995863193903937	0.23924919190215385	0.16118153099140287	0.1440843028954413	0.8948416830407444	None	None	1058870	499	0	NA
ENSMUSG00000020142	Slc1a4	chr11:20306600-20308404	1804	175.81656403091054	0.04554657446320576	0.009968597528465462	0.23944020075743733	0.021395333183194865	0.13703827891644657	0.8890832424259847	None	None	18769	0	3902	NA
ENSMUSG00000019087	Atp6ap1	chrX:74303269-74303358	89	15.002101453381718	0.397491175586421	0.009970144628385406	0.23944020075743733	-0.006957110099129693	0.5977785853359128	0.9976303059452274	None	None	31708	965	495	NA
ENSMUSG00000079487	Med12	chrX:101286200-101286368	168	5.255505999982178	0.5278368539737044	0.009977480787944514	0.2395308066305822	0.3517863610632208	0.24506209283389693	0.9412000288069928	None	None	18242	7687	0	NA
ENSMUSG00000032393	Dpp8	chr9:65043859-65051390	7531	535.0355006742535	-0.03426188354489401	0.00998642126439725	0.23965984912273583	-0.03860820608800086	0.04264798564524545	0.7514212396080278	None	None	9265	420	0	NA
ENSMUSG00000059995	Atxn7l3	chr11:102293095-102293276	181	76.12319857618465	0.26658991533158005	0.009992821973926664	0.23971691664015696	0.0837631207792624	0.5032378179909648	0.9893850274373439	None	None	3606	12338	115	NA
ENSMUSG00000029276	Glmn	chr5:107593878-107597544	3666	57.549224178041044	0.0769047610129272	0.010003902997758503	0.23971691664015696	-0.04694596847847521	0.35203022473115264	0.970570905955544	None	None	213771	3614	0	0.23399999737739563
ENSMUSG00000053510	Nrd1	chr4:109039778-109039856	78	75.1140260659312	0.2095956817552569	0.010004025870813666	0.23971691664015696	0.17605814836135192	0.6781181124707665	1	None	None	257628	7443	0	NA
ENSMUSG00000031960	Aars	chr8:111034263-111036909	2646	12.40732316940782	-0.4055244299203187	0.010007741681943981	0.23971691664015696	-0.1574131876290239	0.5291339967269589	0.9924399962529422	None	None	60286	69434	12774	NA
ENSMUSG00000027309	4930402H24Rik	chr2:130713026-130713397	371	55.93174259095068	-0.3408603538930626	0.010008135439164125	0.23971691664015696	-0.4509836453976419	1.2674959278916078e-4	0.07389501259608074	None	None	3634	2469	0	0.08449999988079071
ENSMUSG00000002010	Idh3g	chrX:73782716-73786775	4059	6.119269543946713	-0.5798004207089353	0.010009988137031654	0.23971691664015696	-0.20003528502027335	0.25409325978967645	0.9452485282151427	None	None	26945	60	588	NA
ENSMUSG00000009551	6330409D20Rik	chr2:32737631-32744595	6964	0.12775051274238017	2.234603551824992	0.01001153499294079	NA	1.27053570992918	0.17337920274602608	NA	None	None	43996	43970	26009	NA
ENSMUSG00000033124	Atg9a	chr1:75189627-75190112	485	15.381197774571884	-0.5889907917454982	0.010012105569307348	0.23971691664015696	0.13320223282289678	0.5428423864740833	0.9943282807102614	None	None	119306	13103	2659	NA
ENSMUSG00000024127	Prepl	chr17:85083315-85088340	5025	172.9630492762965	-0.2058809169487601	0.010015481712118524	0.23971691664015696	-0.0460745850812696	0.2906077642948334	0.9556739081908486	None	None	674649	405	0	NA
ENSMUSG00000000600	Krit1	chr5:3806568-3807299	731	174.19308927810653	0.10154130065277567	0.010016241529281244	0.23971691664015696	0.13018155133710607	0.8782511414193013	1	None	None	23843	1449	0	0.02199999988079071
ENSMUSG00000101174	Hoxd4	chr2:74723367-74725463	2096	55.75493543203152	0.18014417254952075	0.010020632902809074	0.23971691664015696	-0.02296720539375663	0.9627102846553437	1	None	None	940747	101184	120289	NA
ENSMUSG00000071454	Dtnb	chr12:3772746-3774570	1824	6.964717921488141	0.19224498685130031	0.010022677688443336	0.23971691664015696	0.13660303417043584	0.38617496084276576	0.9760801798490919	None	None	36381	52	0	NA
NA	NA	chr17:43154414-43156416	2002	19.678442794074115	0.25481753878439406	0.010028396492990763	0.23981103246490185	0.187211223031583	0.17423998849643968	0.9083090961152879	None	None	492	0	0	NA
ENSMUSG00000044117	2900011O08Rik	chr16:14089019-14095904	6885	374.9275121014622	-0.024310147577649488	0.010042030143859274	0.23992367736634812	-0.015489113208893457	0.11123961221448249	0.8630649987624096	None	None	5007	4940	0	NA
ENSMUSG00000038990	Cables2	chr2:180263155-180264214	1059	5.691061326994577	0.6221186592202161	0.01005396419268961	0.24002907718969022	-0.23101695396224975	0.3118354234946104	0.9589544507407298	None	None	352155	242	1461	NA
ENSMUSG00000044906	4930503L19Rik	chr18:70467485-70467759	274	109.52032756478184	0.1487005243936883	0.010054485015267282	0.24002907718969022	0.06388550002388182	0.4308669188002151	0.9824004363540053	None	None	786216	40017	0	NA
ENSMUSG00000026867	Gapvd1	chr2:34723018-34725043	2025	49.690580266955	-0.21921046692852464	0.010055368660609456	0.24002907718969022	-0.1763508093380799	0.06884565376934079	0.8174250382392362	None	None	373518	1755	195	NA
ENSMUSG00000025616	Usp16	chr16:87472168-87473107	939	77.39007678846811	-0.341537462665058	0.010065235515232505	0.2400484703986242	0.004675180955944214	0.6317926670711693	0.9989886148907288	None	None	146739	6107	0	0.14300000667572021
ENSMUSG00000031189	Aff2	chrX:69725446-69767182	41736	9.941655391282946	-0.8707298345000929	0.010066585003835818	0.2400484703986242	0.09099517032658455	0.35317099293397175	0.9711580487856653	None	None	3087139	0	0	NA
ENSMUSG00000069135	Fgfr1op	chr17:8173008-8175519	2511	27.65897340268259	-0.14119474337940074	0.01006726744134192	0.2400484703986242	-0.10854361955110692	0.06045932294812951	0.801731025865504	None	None	136672	1673	83	NA
ENSMUSG00000022658	Tagln3	chr16:45713034-45724127	11093	450.4517699080742	-0.03140814622426369	0.010072134952104286	0.2400484703986242	-0.028873646020576516	0.46017888329056067	0.9847581747010675	None	None	235283	0	0	NA
ENSMUSG00000063108	Zfp26	chr9:20442265-20444259	1994	90.4793405611532	-0.29363882326806134	0.010074727139852404	0.2400484703986242	-0.038411166822228004	0.32761151139372335	0.9638382848209911	None	None	224475	6029	0	NA
ENSMUSG00000020189	Osbpl8	chr10:111224708-111255688	30980	41.576835940157295	-0.0967462861325119	0.010077464755446375	0.2400484703986242	-0.059964338386044425	0.1088495697079849	0.8600066800434627	None	None	37728	0	0	NA
ENSMUSG00000020458	Rtn4	chr11:29693693-29733633	39940	773.7666351052595	-0.153084365125161	0.010084802356817432	0.2401347553755819	-0.15265156297884808	0.0383283674970209	0.7358398724570129	None	None	0	0	0	NA
ENSMUSG00000045098	Kmt5b	chr19:3804833-3804917	84	52.59975838956355	0.2882863519121388	0.010088148992261205	0.2401719055285278	-0.1797475158028652	0.2307379051604283	0.9367721253666976	None	None	66041	9152	0	NA
ENSMUSG00000034653	Ythdc2	chr18:44847879-44850636	2757	165.72459059023416	-0.059756406640259385	0.010092596240107008	0.24019271349265112	-0.011600963832156808	0.5828271451931405	0.9965983539151242	None	None	423265	1496	0	0.2669999897480011
ENSMUSG00000046897	Zfp740	chr15:102204883-102205229	346	31.91090122409996	-0.10956316645649977	0.010126990950689047	0.2407981364362638	-0.05512111195896363	0.11860018888523284	0.8712279487468468	None	None	7827	5863	0	NA
ENSMUSG00000007908	Hmgcll1	chr9:76081454-76130312	48858	75.56548770947032	-0.06580348503895461	0.010157941786632626	0.24136332516700076	-0.030561109603298497	0.3720281579697523	0.9724187834823566	None	None	940438	0	0	NA
ENSMUSG00000020598	Nrcam	chr12:44576789-44578145	1356	162.39181722696617	-0.5432691004270369	0.010163892047220027	0.2413767261664477	-0.2727068538236601	3.151054663572062e-4	0.12187024289599341	None	None	0	56	0	0.164000004529953
ENSMUSG00000002221	Paxip1	chr5:27781485-27783730	2245	15.91217447461414	-0.3683711808947536	0.01017457451509996	0.24140533783629095	-0.025464167175003105	0.9877165340582386	1	None	None	41267	6799	5790	NA
ENSMUSG00000020530	Ggnbp2	chr11:84854167-84858440	4273	107.22409352362486	-0.2984805710763361	0.010176899967514395	0.24140533783629095	-0.18461313802708723	0.23547910037036712	0.938492635077656	None	None	1411866	581	0	0.2005000039935112
ENSMUSG00000002028	Kmt2a	chr9:44835922-44836144	222	3.6200165242058695	0.6980616112205291	0.010179361291105535	0.24140533783629095	0.15635986909901511	0.48540591964491847	0.9861102185638396	None	None	25412	3949	0	NA
ENSMUSG00000004113	Cacna1b	chr2:24685874-24687700	1826	46.730603355659916	0.2891959418314647	0.010179461917538928	0.24140533783629095	0.02318793788277418	0.8194806705021466	1	None	None	5026	3166	472	NA
ENSMUSG00000028251	Tstd3	chr4:21759529-21759623	94	31.4028454055051	0.31195540218435047	0.010183472608983456	0.24141528082379402	0.41941883370239674	0.0018890324999270489	0.277475077062863	None	None	981842	80732	718740	NA
ENSMUSG00000042298	Ttc19	chr11:62292218-62309042	16824	5.6125228758210275	-1.0791028880949725	0.010185793506061568	0.24142772901179782	-0.10952611506173804	0.6370997875828652	0.9991857753034353	None	None	206737	0	4959	NA
ENSMUSG00000035236	Scai	chr2:39082927-39083538	611	74.54937323984082	0.08925387504501803	0.010190541591730358	0.24149769285955036	0.034927921410661256	0.5013579630675415	0.9892154827981997	None	None	225482	870	0	0.2695000022649765
ENSMUSG00000024240	Epc1	chr18:6482265-6490463	8198	1.3774853972124719	0.6684531801807827	0.010193356920006424	0.2415218372093168	0.7553348703492526	0.05254696974653189	0.7794440733894845	None	None	459526	9453	5326	NA
ENSMUSG00000036499	Eea1	chr10:95997092-96002887	5795	39.71386081501355	0.292449326302727	0.010200242577898392	0.241642398620733	0.1908674790838587	0.04147330998384146	0.7483472287881501	None	None	618918	0	0	0.1979999989271164
ENSMUSG00000073154	9330158H04Rik	chr6:36266171-36270015	3844	13.206700918304008	-0.6773873848588607	0.010212538555134272	0.241805861809132	-0.21154945271668013	0.2963452006008288	0.9558720495805016	None	None	444966	66347	444378	NA
ENSMUSG00000022664	Slc35a5	chr16:45144401-45151453	7052	196.77732731055974	-0.03665794964975699	0.010216570364195217	0.24181614784549385	-0.008765264248674853	0.6244445645436432	0.9989886148907288	None	None	240886	1784	661	0.23399999737739563
ENSMUSG00000056342	Usp34	chr11:23484181-23486818	2637	68.24632291364757	0.2675604177786344	0.010220359034433812	0.2418197117177118	0.14015550013380462	0.10071021832104804	0.8533374729475803	None	None	199073	20472	0	NA
ENSMUSG00000036073	Galt	chr4:41756561-41756939	378	23.057534033602728	-0.2971407299914328	0.010224359089410925	0.2418197117177118	-0.0966032413394351	0.18847288659405412	0.917729030676474	None	None	460943	1874	0	NA
ENSMUSG00000019809	Pex3	chr10:13535775-13537431	1656	141.16072056801977	0.032199269038835965	0.010225564827295152	0.2418197117177118	0.006965024446271784	0.5284475417683739	0.9923708064802126	None	None	242680	2820	0	0.16099999845027924
ENSMUSG00000024238	Zeb1	chr18:5592868-5705043	112175	11.834793785113503	-0.6637280778427475	0.010225714527783335	0.2418197117177118	-0.8489420652311167	0.020935513065969687	0.6365231638162361	None	None	0	0	0	NA
ENSMUSG00000020680	Taf15	chr11:83497926-83499073	1147	61.70217700951855	-0.5489699528537235	0.010234539194464383	0.2418582262794501	-0.2606281877179253	0.06290030994777403	0.8077601401655761	None	None	308	0	0	NA
ENSMUSG00000035351	Nup37	chr10:88174933-88178134	3201	68.41790910643184	-0.05391345019248117	0.010247357091619738	0.2421185742350365	-0.1851234787521019	0.03811232508276342	0.7350157630139853	None	None	253200	23410	62	NA
ENSMUSG00000030447	Cyfip1	chr7:55896815-55899915	3100	8.713025149080872	-0.5210818184286294	0.010253328560339479	0.24216115446324815	-0.10424778245452826	0.06788810355669012	0.8156120293754934	None	None	284897	9117	0	NA
ENSMUSG00000030447	Cyfip1	chr7:55896815-55899915	3100	12.877722441083192	0.6301355584780213	0.010254989915108724	0.24216115446324815	0.13253402706065343	0.06769443343203678	0.8146952100966662	None	None	284897	9117	0	NA
ENSMUSG00000022255	Mtdh	chr15:34118110-34123668	5558	92.44948643243328	0.2059830069810742	0.01025578941743153	0.24216115446324815	0.0557027662263323	0.3476288593564306	0.9698690578947474	None	None	18144	471	0	0.1145000010728836
ENSMUSG00000024163	Mapk8ip3	chr17:24905298-24906147	849	7.0194687124579875	0.5040906973798664	0.010262098992815416	0.2422114797391335	0.007830481912076692	0.8272978607650878	1	None	None	3791	3045	97	NA
ENSMUSG00000060336	Zfp937	chr2:150236818-150238243	1425	69.0511612359508	0.07973510964961061	0.010273068084163886	0.24234273964467323	0.0531030366438765	0.044435636484873926	0.7568325212541223	None	None	536385	262157	522972	NA
ENSMUSG00000063063	Ctnna2	chr6:77845584-77979420	133836	0.24466603348614213	2.0960871663439873	0.01027655767628437	NA	2.6076093429561316	0.025333041929795134	NA	None	None	0	0	0	NA
ENSMUSG00000021592	Arsk	chr13:76066859-76091658	24799	29.059996827232062	-0.19308522003783857	0.010277540606067531	0.2423956639906999	-0.08404439275003872	0.3124915251324537	0.9590073811006361	None	None	942377	131981	0	NA
ENSMUSG00000021945	Zmym2	chr14:56949678-56950177	499	66.70365878936967	0.2659831664630472	0.010280720589668037	0.2423956639906999	0.012306734284140752	0.8754723524057844	1	None	None	62608	0	0	0.07650000229477882
ENSMUSG00000021709	Erbin	chr13:103823406-103833498	10092	4.4236497064959375	1.2381688978476386	0.010326777785448696	0.24320410467022022	-0.7845531598358655	0.09881487668112592	0.8512786312253519	None	None	30603	0	0	NA
ENSMUSG00000058291	Zfp68	chr5:138612165-138617055	4890	71.27932510000825	-0.21374164831021059	0.010327982345407508	0.24320410467022022	-0.048406291009776226	0.6585041597429535	0.99980507488347	None	None	479263	338157	0	0.24400000274181366
ENSMUSG00000020859	Spag9	chr11:94112146-94113263	1117	261.7762833581361	0.20816365675546233	0.010335669481657027	0.2432678636766694	0.15517661932117388	0.8090350920004781	1	None	None	878183	935	0	NA
ENSMUSG00000037110	Ralgapa2	chr2:146340450-146341978	1528	10.402660031632946	-0.5241163913541418	0.010336399078373273	0.2432678636766694	0.3980079940282901	0.1251595966239849	0.8779135479402103	None	None	2354964	1528	0	NA
ENSMUSG00000034560	Washc4	chr10:83580361-83581257	896	148.04005551047845	0.23179118963776002	0.010340332848597273	0.2432678636766694	0.1373399624684053	0.08634363635539745	0.8381499203469754	None	None	15290	2164	0	0.10000000149011612
ENSMUSG00000026289	Atg16l1	chr1:87756314-87760051	3737	0.8572629462583496	-1.4959598930704345	0.010344855523947627	0.2432678636766694	-1.471651994031395	0.019574022968419775	0.6259791549206439	None	None	1695247	17019	0	NA
ENSMUSG00000060166	Zdhhc8	chr16:18226568-18226646	78	5.097211641353477	0.4336611334005247	0.010351559779747542	0.24334039111545017	0.061179659936013486	0.6498969033207536	0.99980507488347	None	None	56900	4295	0	NA
ENSMUSG00000058440	Nrf1	chr6:30048655-30088833	40178	3.4763632854017468	-2.1079082461390515	0.010357859591589396	0.24340336365902437	-0.8918951534298223	0.23020225200055539	0.9363609098558455	None	None	312413	0	0	NA
ENSMUSG00000021870	Slmap	chr14:26470400-26482819	12419	106.2083376080838	0.047600062802670706	0.010362016061620842	0.24344190711061267	0.06408957558079198	0.14173671452787648	0.8923982370239928	None	None	712612	0	1835	NA
ENSMUSG00000000197	Nalcn	chr14:123293521-123294334	813	76.3930901574822	0.3150895608526527	0.010364932135533671	0.24344190711061267	0.27504247538803206	0.04866851699223	0.7674152448367998	None	None	767803	3862	0	0.06300000101327896
ENSMUSG00000051951	Xkr4	chr1:3120785-3213439	92654	2.5773972214771765	1.2139716517318075	0.010369774109518302	0.24346542399208823	1.588435297582914	0.007542992297478088	0.48013005235257517	None	None	0	0	0	NA
ENSMUSG00000059857	Ntng1	chr3:109782911-109841510	58599	3.681824404601175	0.9414219520069085	0.010370933218553405	0.24346542399208823	0.7028500113356293	0.1119442116606554	0.8646861650130014	None	None	1334	0	0	NA
ENSMUSG00000052726	Kcnt2	chr1:140383095-140383260	165	84.38745042102812	-0.2360006916884787	0.010371366283864099	0.24346542399208823	-0.15640470080479574	0.04015681159206814	0.7456286896487759	None	None	1232460	1043	102	0.0015000002458691597
ENSMUSG00000035311	Gnptab	chr10:88432644-88433137	493	139.34164883854942	-0.09043647848214231	0.010374901398093338	0.2435058910544114	-0.030970801516255086	0.44502387369817603	0.9833750615211326	None	None	1305	4165	3280	NA
ENSMUSG00000058013	Sept11	chr5:93167687-93173473	5786	94.36238649070997	-0.0934496276881438	0.010378587322958701	0.24354988299852817	-0.024572747425992247	0.04476432816018014	0.7573983599991437	None	None	101929	0	0	NA
ENSMUSG00000022772	Senp5	chr16:31959637-31977680	18043	100.34590407978392	-0.2109157700216686	0.010385729793185647	0.24367495870783218	-0.0699672611229003	0.18850506343304688	0.9177317265043469	None	None	11777	0	0	NA
ENSMUSG00000021357	Exoc2	chr13:30940770-30973996	33226	12.966928183755936	0.4786886233757057	0.010393674916780948	0.2437842266906935	0.1526304817530657	0.6090708097759489	0.9989030988122045	None	None	1288399	0	2464	NA
ENSMUSG00000033629	Hacd3	chr9:64991080-64992257	1177	60.118423699838544	0.2867379756169992	0.01040204530560869	0.24385258574224875	-0.07546510925348837	0.9238779129755437	1	None	None	9761	897	0	0.07000000029802322
ENSMUSG00000061762	Tac1	chr6:7556780-7557720	940	118.9396685125997	0.28482547181432594	0.01040236967592827	0.24385258574224875	0.3669570068155714	1.9736353260244973e-4	0.09525356896935375	None	None	493837	0	599786	NA
ENSMUSG00000054162	Spock3	chr8:63345886-63352181	6295	684.6222867089767	-0.0591608523991729	0.010404184578177017	0.24385261065029956	-0.193406542526934	0.06696857767939841	0.8138000140519693	None	None	2077737	0	3267	NA
ENSMUSG00000033740	St18	chr1:6729842-6752994	23152	15.103656987904417	-0.2510973704558497	0.010409818021237692	0.24393315561498663	-0.03387451763188709	0.6998631826086574	1	None	None	395161	0	54209	NA
ENSMUSG00000002413	Braf	chr6:39648486-39648821	335	118.24160955425792	-0.4383312003572133	0.010411249977081176	0.24393315561498663	0.07952575135862716	0.9695751123453953	1	None	None	10691	1527	0	NA
ENSMUSG00000061315	Naca	chr10:128036104-128036489	385	1.9104323845363906	0.504629870065074	0.01042449505997349	0.2440463124990435	0.3055031643896171	0.26125208733412486	0.9468918656885186	None	None	47855	7431	11983	NA
ENSMUSG00000022124	Fbxl3	chr14:103089473-103092304	2831	49.509739112740895	-0.2691331745928016	0.010426971280827922	0.2440463124990435	-0.1624748012059527	0.16039537762710498	0.9011331300269528	None	None	64718	0	0	NA
NA	NA	chrY:90726161-90794674	68513	0.37191714779178964	1.585219645549154	0.01042883631994347	0.24404747691091386	0.48019270916493634	0.8509226264541677	NA	None	None	89526510	89455924	89441198	NA
ENSMUSG00000030226	Lmo3	chr6:138422506-138425576	3070	12.616647215326577	0.5076390823221382	0.010433907159640647	0.24410348713467592	-0.07153430490562096	0.7788781929284911	1	None	None	0	0	160	NA
ENSMUSG00000003813	Rad23a	chr8:84835674-84835755	81	30.47891088328271	-0.29789480485159814	0.01043486120621082	0.24410348713467592	-0.12041033991477779	0.11102779727253731	0.8628674289725105	None	None	64460	9074	585	NA
ENSMUSG00000054708	Ankrd24	chr10:81640135-81640768	633	20.70385088968512	0.22185492662280915	0.010441075194330506	0.24420635858138365	0.10889131900769833	0.17818296094507277	0.9118675682194476	None	None	80569	0	0	-0.15949999541044235
ENSMUSG00000078887	Gm6710	chr2:175874509-175878229	3720	43.76492833819157	-0.1492775949486278	0.01044356669192932	0.24422214403600243	0.026619280403383794	0.6403126611578537	0.999636443729942	None	None	1171449	1449444	1451137	NA
ENSMUSG00000030226	Lmo3	chr6:138422506-138427187	4681	10.896018186522808	-0.5900449422117062	0.01044770208305249	0.2442763596601003	0.07762087004034335	0.7789719720558573	1	None	None	0	0	160	NA
ENSMUSG00000021918	Nek4	chr14:30974358-30975223	865	4.14757188766096	-1.4780647180012592	0.010450306465329582	0.2442818954489484	-0.25024115336091673	0.6808998223080363	1	None	None	1121007	2461	153	NA
ENSMUSG00000069049	Eif2s3y	chrY:1012169-1014634	2465	76.64410779217242	-0.25646129796818684	0.01046502521614298	0.2444355220766314	-0.0662656067936398	0.03871703915541268	0.7371988778190594	None	None	2181	2195	1408	0.04500000178813934
NA	NA	chrX:50549669-50565184	15515	18.056606404302343	-0.17251200321858384	0.010472474530888289	0.24455783844582624	-0.0802578129493483	0.19549824005798777	0.9200275435850049	None	None	0	456069	0	NA
ENSMUSG00000029166	Mapre3	chr5:30862643-30863204	561	39.456946434331115	0.3052797474796147	0.01048069528877029	0.2446439599650667	0.062221618527517286	0.9551101738133265	1	None	None	24911	24883	0	0.1080000028014183
ENSMUSG00000038546	Ranbp9	chr13:43434981-43436114	1133	207.46672216626988	-0.035109428271473675	0.01049214204635479	0.24471956570297326	0.00946736545172211	0.4121299788719232	0.9802345606858602	None	None	19464	750	0	NA
ENSMUSG00000043843	Tmem145	chr7:25308659-25308763	104	2.5133385125615093	-0.9103391770606891	0.010509297765874717	0.2450006035861973	0.5789400014730379	0.10086422881194851	0.8533517983279837	None	None	401450	11271	651	NA
ENSMUSG00000071337	Tia1	chr6:86423671-86424345	674	677.8575175675528	-0.1612064511362412	0.010517312979772707	0.24513653900843319	-0.09042207153539916	0.04506251026558073	0.7586389053989169	None	None	4050	492	0	NA
ENSMUSG00000030077	Chl1	chr6:103588126-103641894	53768	1.7043892851217919	1.6692316790319437	0.010520999625013735	0.24517996006012246	0.37624579145093395	0.6218289855714849	0.9989886148907288	None	None	1543	0	0	NA
ENSMUSG00000021010	Npas3	chr12:53501278-53501390	112	58.14689342045141	-0.27760266904241515	0.010550739188677296	0.24576824996464755	-0.00868408616078753	0.5718465845346862	0.9961710178333333	None	None	99223	5177	8313	NA
ENSMUSG00000045962	Wnk1	chr6:119943866-119946237	2371	98.82119930513281	-0.2771782679577628	0.010562943395925103	0.24583875278625947	-0.05335328579532117	0.48960953087494097	0.9869914962771699	None	None	95677	8005	0	0.05849999934434891
ENSMUSG00000026247	Ecel1	chr1:87150528-87150606	78	2.807137949988368	0.3162919494461294	0.010571929430782764	0.2458972991949316	0.17361154951916102	0.5543228554942572	0.9955110766130206	None	None	800115	332815	328616	NA
ENSMUSG00000080717	B230307C23Rik	chr16:98009004-98010119	1115	55.88688182268977	-0.30181983718686123	0.010578158574133672	0.24595773758328102	-0.02955025149777457	0.6703545554933229	0.9999434405702214	None	None	1690748	7694	24015	-0.02199999988079071
ENSMUSG00000032409	Atr	chr9:95865845-95866583	738	93.51663453914848	-0.3558429922263784	0.01058735897937009	0.24602526497030258	-0.3018717007014802	0.006225918125143062	0.4578279068574086	None	None	348937	550	893	0.23399999737739563
ENSMUSG00000052151	Plpp2	chr10:79531028-79533665	2637	2.6883987018781053	-0.29222401357154437	0.010590005868579664	0.24602526497030258	-0.25740162928872534	0.014446820214500253	0.5784089179277234	None	None	5083	77058	12226	NA
ENSMUSG00000018474	Chd3	chr11:69348521-69348921	400	127.25425219961417	-0.12818743902193397	0.010591140471217318	0.24602526497030258	-0.015964070399442143	0.6909360357641063	1	None	None	18582	1566	0	NA
ENSMUSG00000039844	Rapgef1	chr2:29707400-29722224	14824	33.082723541949036	-0.15006982653809242	0.010597964153714091	0.24603527902354042	-0.053258749681337036	0.21747098024356853	0.9292839532636732	None	None	203153	0	0	NA
ENSMUSG00000032503	Arpp21	chr9:112155519-112157227	1708	71.03702722112486	0.17100082415983842	0.010606833368084819	0.24615616744438512	0.0015912331397167634	1	1	None	None	0	0	0	0.22499999403953552
ENSMUSG00000102938+ENSMUSG00000039717	NA	chr3:13471943-13776825	304882	82.30169019521091	0.17239903786123456	0.01061577182542235	0.246285810404056	0.14160888865523447	0.09884941060866816	0.8512786312253519	None	None	0	0	0	NA
ENSMUSG00000058587	Tmod3	chr9:75532592-75559644	27052	30.87584299775609	-0.10538948385669666	0.010616083541293547	0.246285810404056	-0.05047821728504598	0.4837163688425109	0.9858369467823028	None	None	34217	0	0	NA
ENSMUSG00000042272	Sestd1	chr2:77241721-77245017	3296	26.33864314924033	-0.4594132195552598	0.010623126693389962	0.24640668610409705	0.15276199298852866	0.7033909007684395	1	None	None	2223	0	0	NA
ENSMUSG00000038535	Zfp280d	chr9:72335109-72338746	3637	89.93721088489328	0.3484845021500904	0.010642317215536892	0.2467241121670598	0.2487748569461612	0.6636563675386704	0.99980507488347	None	None	394	7522	0	NA
ENSMUSG00000002496	Tsc2	chr17:24604992-24607437	2445	15.145746907115276	-0.20713863893697404	0.010655452542132344	0.24688978646494977	-0.04923374810606873	0.46527634646578203	0.9847581747010675	None	None	80284	3159	0	NA
ENSMUSG00000042197	Zfp451	chr1:33782194-33805339	23145	69.72345551339478	-0.06336222134301295	0.010660357070078896	0.24688978646494977	-0.007648225084926352	0.5107772047930799	0.9904568732511069	None	None	0	0	0	NA
ENSMUSG00000057522	Spop	chr11:95474382-95474485	103	14.695786927188017	0.5677385176408034	0.010663262169178286	0.24688978646494977	-0.3405858612124528	0.3156915404309557	0.9600531223831622	None	None	15569	195	162	NA
ENSMUSG00000021738	Atxn7	chr14:14095601-14095700	99	4.327577325973031	0.6049648079221193	0.010663947522966446	0.24688978646494977	0.18081565068216543	0.5192957103376158	0.991417987465533	None	None	644788	3815	4213	NA
ENSMUSG00000027466	Rbck1	chr2:152322271-152323172	901	9.125095001465255	-0.4932532335112141	0.010664154939020853	0.24688978646494977	-0.4068962413463777	0.009160284282560877	0.5064795369289367	None	None	346225	3749	2491	NA
ENSMUSG00000033444	Specc1l	chr10:75212075-75230682	18607	11.674533124403732	0.14981329058086246	0.010671821696562762	0.24702474326547827	0.12021697826888822	0.05981734509738838	0.8000133020261727	None	None	1379875	0	13669	NA
ENSMUSG00000026058	Khdrbs2	chr1:32333582-32414871	81289	0.4826151757037396	3.9119382098533806	0.010686819580321683	0.247240270978071	1.370809842821571	0.3186765366299049	NA	None	None	79173	0	0	NA
ENSMUSG00000087674	4930447M23Rik	chr2:19348611-19350938	2327	5.595153487747199	0.5910273651678536	0.01069595047428185	0.24737030479312783	-0.10878279414184233	0.7131324180384901	1	None	None	1452240	36295	663637	NA
ENSMUSG00000030757	Zkscan2	chr7:123485431-123489579	4148	9.954382796365357	-0.7047944046944485	0.010702872499464937	0.24748098803886273	0.05356789966460629	0.9724886685143858	1	None	None	151467	733	5201	NA
ENSMUSG00000021240	Abcd4	chr12:84605384-84608570	3186	4.003895784905107	0.2660995868678704	0.01070535903219275	0.24748098803886273	0.07706288590529375	0.47643255388293776	0.9850805220783605	None	None	723224	1917	0	NA
ENSMUSG00000053774	Ubxn7	chr16:32360075-32369315	9240	285.31420941293874	-0.1153220428010231	0.010706258750625005	0.24748098803886273	-0.07139032037271686	0.07770370832468228	0.8319934316862513	None	None	406200	0	0	0.24400000274181366
ENSMUSG00000027852	Nras	chr3:103059127-103060201	1074	22.720211722707127	-0.09369478893252703	0.010711155489006143	0.24753088312482163	-0.015572017423357565	0.8898744219804349	1	None	None	8823	5558	0	0.08399999886751175
ENSMUSG00000020032	Nuak1	chr10:84394143-84440115	45972	38.140720012660694	-0.07185372596329564	0.010712099657990273	0.24753088312482163	-0.01919126200353105	0.36809252499344725	0.972115890223154	None	None	473805	0	0	NA
ENSMUSG00000028546	Elavl4	chr4:110251521-110290079	38558	0.500820704615479	3.6511526184217753	0.010715112612154644	NA	1.2312133861805596	0.247054935903363	NA	None	None	37911	0	0	NA
ENSMUSG00000020198	Ap3d1	chr10:80708868-80709201	333	6.263216708109611	0.3936496212976053	0.010719056791898206	0.24760652836817781	0.2490911253014052	0.2692355914778023	0.9487362644430242	None	None	87106	8556	1000	NA
ENSMUSG00000031068	Glrx3	chr7:137445087-137452697	7610	38.4729143855896	0.40894890831060415	0.010722313444621755	0.24763920623517416	0.06076676670969228	0.39318334207018696	0.9771883983831787	None	None	1396067	893	0	0.24400000274181366
ENSMUSG00000062949	Atp11c	chrX:60229252-60229923	671	158.51431164981125	0.07728234052360428	0.010730340612462978	0.24773844668514194	0.005825009019689631	0.7780086721117342	1	None	None	21929	9820	0	0.23399999737739563
ENSMUSG00000031605	Klhl2	chr8:64779860-64811680	31820	1.6575429963642148	1.3563703174631283	0.010735102670565001	0.24774686803239646	0.01175668635659663	0.9434602913627996	1	None	None	63125	0	7448	NA
ENSMUSG00000019907	Ppp1r12a	chr10:108261416-108262310	894	85.08350831814737	0.21887047527964576	0.010736189029728815	0.24774686803239646	0.03187151355009554	0.6534733797587933	0.99980507488347	None	None	15837	139	0	0.02500000037252903
ENSMUSG00000035585	Tsen34	chr7:3693865-3694598	733	38.79853729161078	-0.1431252614028553	0.010738351982246978	0.24775425441793097	-0.11987469511543569	0.055354630628646845	0.7845129798272347	None	None	1103	10778	1087	NA
ENSMUSG00000004865	Srpk1	chr17:28599869-28600869	1000	147.94080257503927	-0.14750439344854627	0.010749018825338671	0.24795780557284336	-0.12900872225192295	0.06610773508114609	0.8120689584378893	None	None	4589	9471	0	NA
ENSMUSG00000025959	Klf7	chr1:64121139-64122279	1140	1.2447006555504878	-1.2536231361485781	0.010767197988670863	0.24829602500728587	-2.5143789390035205	0.3095258956162429	NA	None	None	86254	1450	0	NA
ENSMUSG00000032409	Atr	chr9:95899150-95903663	4513	23.141409433840032	0.46845094497152884	0.01076737448521628	0.24829602500728587	0.7328632981635068	1.731966777804875e-5	0.019608949663847332	Mutation specific	Overlapping	382242	729	118	0.24400000274181366
ENSMUSG00000027439	Gzf1	chr2:148684968-148686514	1546	35.78114855141141	-0.43469745284561867	0.01079899647581894	0.24881978803240856	-0.13321443166752012	0.9043032546144754	1	None	None	1648283	2936	0	NA
ENSMUSG00000029769	Ccdc136	chr6:29411868-29412364	496	18.762270144628502	0.346963812306496	0.010799341439817792	0.24881978803240856	-0.08687112953425169	0.4433953285796213	0.9829559918075407	None	None	37090	9507	2736	-0.04899999871850014
ENSMUSG00000054387	Mdm4	chr1:132994583-133001283	6700	194.454654940991	-0.18329199523860584	0.010806469583650958	0.24894135894894356	0.03965651416829896	0.5262829429322452	0.9920680492829548	None	None	2968	0	0	NA
ENSMUSG00000090266	Mettl23	chr11:116843552-116854000	10448	1.0736332508275888	-3.4111262442714088	0.010807670563020432	NA	0.3211611876717989	0.7002090527887889	1	None	None	23787	18587	4447	NA
ENSMUSG00000026027	Stradb	chr1:58991136-58992651	1515	176.8921588333995	0.1587585903029538	0.010811997891369187	0.24902519386531563	0.05354143406139844	0.7487289000661594	1	None	None	720599	241	0	NA
ENSMUSG00000033740	St18	chr1:6734120-6752994	18874	3.9979758822903144	0.46962305660306125	0.010814643772877318	0.24902519386531563	0.06056586731869418	0.6981227593740252	1	None	None	395161	0	54209	NA
ENSMUSG00000030780	BC017158	chr7:128274703-128276086	1383	10.072094927495229	0.421823634866318	0.010817518091144326	0.24902519386531563	0.21499562357511426	0.10275313197024719	0.8557948161242176	None	None	167201	13151	9140	NA
ENSMUSG00000000326	Comt	chr16:18410814-18411690	876	31.36908435476486	-0.08992787073477349	0.010823808190116026	0.24906675194001163	0.023828371291619632	0.7615900891500821	1	None	None	122626	1353	91980	NA
ENSMUSG00000092167	Gm3696	chr14:7089951-7091057	1106	2.0732546924073003	-0.6801514146341452	0.010824881222742397	0.24906675194001163	-0.6004657965491824	0.04599302192894157	0.7616544427247371	None	None	212940	67957	555646	NA
ENSMUSG00000024174	Pot1b	chr17:55695317-55698457	3140	35.72334948024467	0.37673296055903593	0.010828894896915709	0.24911646645129154	0.2811854026518166	0.13631245772908374	0.8890832424259847	None	None	712442	4088	1652	NA
ENSMUSG00000038535	Zfp280d	chr9:72308068-72309252	1184	135.34582688182792	0.19232541321783359	0.010832858231537925	0.24916500609888084	0.17265432691599347	0.45923049922157916	0.9847581747010675	None	None	29888	5066	0	-0.04899999871850014
ENSMUSG00000035228	Ccdc106	chr7:5058168-5059496	1328	7.361013784397084	-0.5613959865015181	0.010837681976071467	0.24917527049875102	-0.2534757748340224	0.6272027886017454	0.9989886148907288	None	None	24284	8175	5579	NA
ENSMUSG00000014668	Chfr	chr5:110152490-110153118	628	42.2984036162177	0.28542348980131305	0.010848499028337578	0.2491837022671628	0.0774097247925205	0.5430700603397115	0.9943282807102614	None	None	147491	3116	0	0.24400000274181366
ENSMUSG00000042208	0610010F05Rik	chr11:23622529-23624936	2407	28.5222719244123	0.36280727759406783	0.01085493138180654	0.2492462809513358	0.6322617225747158	5.062423344814223e-4	0.1580603732383963	None	None	130407	7466	0	NA
ENSMUSG00000024948	Map4k2	chr19:6345610-6345728	118	8.050493675874012	-0.5526630074799068	0.010864924765956236	0.24930816029078723	-0.16934329469405496	0.4449262099590279	0.9833750615211326	None	None	2507	2146	1209	NA
ENSMUSG00000025510	Cd151	chr7:141467466-141468419	953	19.26728795934318	-0.20361823706371052	0.010898303134206012	0.24981549417948104	-0.1415334897482401	0.012487252053979953	0.5542527243930994	None	None	164080	16534	65895	NA
ENSMUSG00000036572	Upf3b	chrX:37097018-37099066	2048	83.8926034333608	-0.21082624461914268	0.010910313208205015	0.24992034549515801	-0.3126620098229278	5.434520460463271e-4	0.16310741385642816	None	None	14384	9044	0	NA
ENSMUSG00000062931	Zfp938	chr10:82227925-82241270	13345	123.85302094792105	0.05199473793564824	0.010912997223981327	0.2499392413615076	0.036235397498002087	0.11126680086152096	0.8630649987624096	None	None	508985	1589	320	NA
ENSMUSG00000031214	Ophn1	chrX:98712470-98714107	1637	153.8857463232778	0.1456067524480389	0.010916776686213141	0.24998321541381274	0.22828645844492002	0.002051557445659605	0.28709521143428784	None	None	1041577	11493	0	NA
ENSMUSG00000035297	Cops4	chr5:100541652-100547304	5652	393.004929544925	-0.058613633906202445	0.010922337960484061	0.2500253899893542	-0.03432974880449002	0.12195140803149665	0.8757875194535312	None	None	111693	1701	0	NA
ENSMUSG00000033335	Dnm2	chr9:21487076-21489743	2667	3.9980303147979743	0.5411113887394925	0.01093817665449441	0.2502175377625027	0.14714679604782088	0.8687054666060209	1	None	None	218594	153	0	NA
ENSMUSG00000036879	Phkb	chr8:86024338-86029482	5144	57.359433216638955	-0.032480820344811256	0.010940796414818904	0.25023488771831465	-0.1327996014065107	0.006678449087248678	0.4655762406548737	None	None	498084	910	5312	0.22749999910593033
ENSMUSG00000022214	Dcaf11	chr14:55561419-55562892	1473	34.07470216994297	-0.1558351031139127	0.010944922143583892	0.25026758847723374	-0.07473243061682133	0.35179251331595995	0.9705317935030003	None	None	125554	34859	329	NA
ENSMUSG00000016128	Stard13	chr5:151095492-151190394	94902	2.8061401176857173	0.8914394148438338	0.010956640618007208	0.250425846298546	0.031546247617910514	0.7456630777276143	1	None	None	510829	0	443398	NA
ENSMUSG00000027177	Hipk3	chr2:104434714-104434936	222	34.11244022870202	-0.15186683202878948	0.01095845919201388	0.250425846298546	-0.010273990636164854	0.6532877246626037	0.99980507488347	None	None	32804	4143	0	NA
ENSMUSG00000032679	Cd59a	chr2:104095927-104110740	14813	27.506639408065322	-0.08989640985735381	0.010966222322765928	0.25051808480418886	6.140796921014768e-4	0.9363060906242134	1	None	None	1420309	35670	39701	NA
ENSMUSG00000039735	Fnbp1l	chr3:122549265-122556412	7147	358.47238832482344	0.19239575327332403	0.010972908297839638	0.25058566189257026	0.11528048931168566	9.925035466582451e-5	0.0669022493151227	None	None	0	0	0	NA
ENSMUSG00000025422	Agap2	chr10:127083293-127083438	145	75.08574123238421	-0.08134613307888916	0.010976552893032003	0.25062631979266686	-0.0023163097211220673	0.9738211405295325	1	None	None	9397	4908	6668	NA
ENSMUSG00000028999	Rint1	chr5:23788335-23788953	618	30.041110963348157	-0.12117394355452404	0.010981658243835402	0.2506982238236035	-0.08295719537930335	0.07886003123573768	0.8334986135880035	None	None	349056	2723	4826	0.07599999755620956
ENSMUSG00000062963	Ufc1	chr1:171288971-171289518	547	236.86223645872687	-0.019581709844551654	0.011006750434208463	0.25105615514229973	-0.06189478559112338	0.12856905434036353	0.8815425350748536	None	None	254983	849	84	NA
ENSMUSG00000021391	Cenpp	chr13:49464786-49465679	893	19.692361016293376	0.3745719835489263	0.011007464560192243	0.25105615514229973	0.2230968401155029	0.5879168978049233	0.9971238059074093	None	None	336186	84602	148208	-0.15550000220537186
ENSMUSG00000029449	Rhof	chr5:123120430-123120511	81	3.370068069786961	-0.8204431589835556	0.011008450123206314	0.25105615514229973	-0.74505761704571	0.03247959637555745	0.7067854765596056	None	None	12075	6428	13097	NA
ENSMUSG00000038759	Nup205	chr6:35214810-35215074	264	24.53244524163477	-0.3638771399728289	0.011017121181288376	0.2512112909790382	-0.11049832194504683	0.7017002298543585	1	None	None	433740	1886	0	0.09799999743700027
ENSMUSG00000041238	Rbbp8	chr18:11722730-11725407	2677	23.189748557147137	-0.5982864599608666	0.01102768020184887	0.25140941603129763	-0.011621941757671728	0.8635135821733567	1	None	None	430588	38532	0	NA
ENSMUSG00000025200	Cwf19l1	chr19:44133084-44135680	2596	29.468344011556056	-0.38428594953843964	0.011045848051265975	0.25143371492460576	-0.2843818181167137	0.081536523639972	0.8362421224848132	None	None	555962	359	0	NA
ENSMUSG00000031290	Lrch2	chrX:147496832-147498288	1456	139.8072651824753	-0.24823566904060712	0.011049960284776806	0.25143371492460576	-0.12515021779482005	0.3080479786187396	0.958263082797322	None	None	741260	2616	0	0.19300000369548798
ENSMUSG00000025200	Cwf19l1	chr19:44133084-44135858	2774	19.71317434272285	0.3215303893843582	0.011050275403550585	0.25143371492460576	0.20575355082697344	0.08126791251027063	0.8362421224848132	None	None	555784	359	0	NA
ENSMUSG00000040720	Virma	chr4:11534321-11540481	6160	67.01288849213992	-0.09876257306567204	0.011059046663240878	0.25143371492460576	-0.032093425894047733	0.7508508597879004	1	None	None	0	0	0	0.2630000114440918
ENSMUSG00000054387	Mdm4	chr1:132994583-133001283	6700	15.425114368216512	0.47986645414216067	0.011059150592900763	0.25143371492460576	-0.09793490108923608	0.5270808147301898	0.9921224104851192	None	None	2968	0	0	NA
ENSMUSG00000025932	Eya1	chr1:14274143-14274534	391	5.095392637535977	-0.3824514554562075	0.011073329676304656	0.251554315931463	-0.20777272717425443	0.293001083926303	0.9556739081908486	None	None	902195	10761	0	NA
ENSMUSG00000018395	Kif3a	chr11:53593530-53593919	389	25.52775803984986	0.4988251477694865	0.011076977717082622	0.251572230145691	0.21776848562224638	0.5250085712192915	0.9918861558214804	None	None	6512	3197	0	0.18799999356269836
ENSMUSG00000000326	Comt	chr16:18411957-18426356	14399	12.927422250414528	-0.23546265742904415	0.011082982757786084	0.251572230145691	0.1363445762649791	0.15755237373398634	0.8989600579613101	None	None	123769	0	93123	0.24400000274181366
ENSMUSG00000027433	Xrn2	chr2:147061537-147063233	1696	32.44738553259388	-0.43948923644363624	0.011083169782136531	0.251572230145691	-0.053172486377127015	0.6671816748971239	0.99980507488347	None	None	24852	3289	0	NA
ENSMUSG00000000600	Krit1	chr5:3813194-3813272	78	67.6117051518474	0.15316775466367094	0.011086113842596274	0.251572230145691	0.2612361033396846	0.002536425339359046	0.31823671306734685	None	None	17870	4249	150	NA
ENSMUSG00000050244	Heatr1	chr13:12402925-12403145	220	34.47721380380578	0.3152604061241826	0.011086920531110713	0.251572230145691	0.0033631900764783396	0.2978348751781171	0.9563943070629787	None	None	14654	1223	7235	0.07599999755620956
ENSMUSG00000038215	Cep44	chr8:56539902-56540866	964	15.814351983871132	-0.3935904025471402	0.011087217075373546	0.251572230145691	-0.01793636574069435	0.6494473972413142	0.99980507488347	None	None	7623	1344	178	NA
ENSMUSG00000025290	Rps24	chr14:24492120-24493383	1263	32.12360506309993	-0.09643644906991389	0.011113874874712704	0.25183707031120445	-0.037144744618148984	0.2701977695227125	0.9487362644430242	None	None	1056063	1425	2006	0.23399999737739563
ENSMUSG00000035969	Rusc2	chr4:43406680-43414628	7948	1.9863320820576174	0.727508816984228	0.011117544239273856	0.25187776331782563	0.6409004876918111	0.10670242957129933	0.8583102970100077	None	None	196967	0	0	NA
ENSMUSG00000025893+ENSMUSG00000041124	NA	chr9:4309598-4383537	73939	2.5979530731716034	-2.3592029638869665	0.011126594260883487	NA	0.27095091331968035	0.9778987439440815	NA	None	None	49129	0	43568	NA
ENSMUSG00000063047	Zfp780b	chr7:27964869-27971623	6754	24.492688960695094	-0.5552587847320365	0.011127659484833838	0.2519795420483512	0.14097113591769128	0.6377443816473991	0.9992776809534953	None	None	290671	2726	0	NA
ENSMUSG00000040990	Sh3kbp1	chrX:159958322-159966214	7892	111.35313289757309	-0.19681680666865198	0.011140408041957177	0.2521408177038254	-0.12601980443117977	0.041373549861193036	0.7482668778274795	None	None	80753	471	0	0.24400000274181366
ENSMUSG00000037316	Bag4	chr8:25769536-25771079	1543	27.268950095499306	-0.46626666781167847	0.011155641833645334	0.25231569450122454	-0.044263517665506846	0.5074071782200335	0.9901109692247625	None	None	613668	16846	16347	NA
ENSMUSG00000061911	Myt1l	chr12:29920038-29920341	303	64.4006646152871	-0.23875425288959207	0.011164464450669235	0.2524064311074581	0.08315695353402397	0.3757571693743365	0.973746996960794	None	None	564	7649	0	0.8519999980926514
ENSMUSG00000078765	U2af1l4	chr7:30564301-30565095	794	30.6947787198997	-0.10083903487883994	0.011165285969920061	0.2524064311074581	-0.04681998164082479	0.109362566829005	0.8604443843056195	None	None	1033743	14	796	NA
ENSMUSG00000073468	Sft2d1	chr17:8311285-8318844	7559	72.50880497861272	-0.21847235218600058	0.01116750501135555	0.2524141516016543	-0.02407519115622936	0.2052934492932923	0.9233776425271888	None	None	0	0	0	0.23399999737739563
ENSMUSG00000028698	Pik3r3	chr4:116291749-116299639	7890	4.054477148077619	-0.49657910801066185	0.01117311307029347	0.2524984570802243	-0.31433818112319134	0.35040144769351267	0.9701344305470546	None	None	277621	2250	887	NA
ENSMUSG00000032253	Phip	chr9:82932586-82932846	260	89.96477370724276	-0.32695875730008606	0.011179374971452662	0.25255506152950696	-0.07554258226770738	0.23652729186412627	0.938492635077656	None	None	177867	1649	0	NA
ENSMUSG00000059495	Arhgef12	chr9:43001551-43001858	307	57.19287747453255	0.3224426067555779	0.011183054061615683	0.25259573051808004	0.1223596126521036	0.96251769575051	1	None	None	700	1826	0	0.09649999812245369
ENSMUSG00000021156	Zmynd11	chr13:9713027-9720773	7746	68.14387299076324	-0.17005643095652623	0.011187761939251492	0.252617184264859	-0.08426954152674337	0.8276302205584132	1	None	None	19711	0	2798	NA
ENSMUSG00000018589	Glra2	chrX:165324634-165327418	2784	5.6280462331322845	0.9201102740093455	0.011192971612397263	0.25266625356390193	-0.27609281083167847	0.46521732158077345	0.9847581747010675	None	None	194539	2708	278	NA
ENSMUSG00000028541	B4galt2	chr4:117874003-117874493	490	37.82248582502285	-0.10409003700468134	0.011193693887433798	0.25266625356390193	-0.020787600012265095	0.2194229544651502	0.9298235327080931	None	None	10071	3451	144	0.02800000086426735
ENSMUSG00000031485	Plpbp	chr8:27049308-27051259	1951	29.975068799814608	0.34954099789279436	0.011212193081049093	0.25295640842695755	-0.048450705218335166	0.7957557114903876	1	None	None	12442	12099	0	0.006000000052154064
ENSMUSG00000022533	Atp13a3	chr16:30351120-30351229	109	35.55097746102092	0.4219743943565626	0.01122212518938674	0.25309553941639884	0.5080681304249399	0.02602118436765372	0.6724477259974772	None	None	10731	1788	1175	NA
ENSMUSG00000031388	Naa10	chrX:73917195-73917843	648	32.54952456466273	-0.1579102500258598	0.011233848143547321	0.25324739920205264	-0.13465313723077355	0.0429077147777808	0.7517830324511373	None	None	48621	40762	26641	NA
ENSMUSG00000028710	Atpaf1	chr4:115788370-115790581	2211	19.734609772534192	0.426757650835659	0.011235760911773727	0.25324739920205264	0.09235936415697221	0.14681580849510947	0.8960710136685481	None	None	786679	13681	7373	NA
ENSMUSG00000061778	Mospd2	chrX:164937303-164939643	2340	198.27957442678525	0.045968898697340776	0.011242556895420582	0.2533438399296586	0.062038747417500595	0.13703170705537857	0.8890832424259847	None	None	190448	135	0	NA
ENSMUSG00000046836	Brox	chr1:183294864-183297182	2318	133.59030330688495	-0.0730845215134428	0.011258186901642318	0.2535685453269883	-0.04608328289805552	0.8866077394580864	1	None	None	1278008	779755	812910	NA
ENSMUSG00000024515	Smad4	chr18:73657245-73658568	1323	23.158448091015952	-0.40072838643884534	0.01127376408051575	0.25374934588724884	-0.025381079522548866	0.3781464832143714	0.9740595836953767	None	None	7357	825	0	0.3595000058412552
ENSMUSG00000031938	4931406C07Rik	chr9:15303170-15306037	2867	0	1.941894986545889	0.011276701292590677	0.25376787233515097	1.5050506152002014	0.04696014898439603	0.7621136011788797	None	None	7610	18376	8386	NA
ENSMUSG00000022788	Fgd4	chr16:16484597-16504097	19500	1.417489234156812	1.1851673667289842	0.011280223429142961	0.25376787233515097	0.7378934761971865	0.22222429195270096	0.9320660538140467	None	None	23112	0	0	NA
ENSMUSG00000042570	Mier2	chr10:79544614-79544689	75	3.0492993724048003	0.8321431214480959	0.011284925809720635	0.25376787233515097	-0.05941942391238575	0.7097173350289945	1	None	None	18669	66034	1202	NA
ENSMUSG00000097451+ENSMUSG00000064621	NA	chr12:109654432-109656788	2356	4475.736266490458	-0.32966981917823546	0.011285984808180714	0.25376787233515097	-0.171735675310968	0.42538729039121503	0.9821586922634706	None	None	0	3702	0	NA
ENSMUSG00000053929	Cyhr1	chr15:76646586-76648099	1513	21.34170524872171	-0.2341079805599442	0.011288320554657342	0.25376787233515097	0.01993159420590107	0.5969275685516116	0.9973336512149201	None	None	86496	4424	1036	NA
ENSMUSG00000053929	Cyhr1	chr15:76643454-76648099	4645	32.881442201246216	0.2465732185691456	0.011289687923508911	0.25376787233515097	-0.022185845051331476	0.5969314689763477	0.9973336512149201	None	None	86496	4424	1036	NA
ENSMUSG00000031214	Ophn1	chrX:98781017-98803085	22068	2.1759009448186672	1.9153852811641974	0.011297756291619672	NA	1.2084892569764314	0.015380131281392834	0.5892571495707348	None	None	952599	20677	17227	NA
ENSMUSG00000077358+ENSMUSG00000026020	NA	chr1:59692389-59692612	223	32.68285896254439	-0.333118078105326	0.011321624289209574	0.2542306947455044	-0.12153017175241265	0.39978138436944394	0.9782200261742607	None	None	20638	71817	0	NA
ENSMUSG00000024542	Cep192	chr18:67878075-67878539	464	25.786801825175033	-0.4658816261229535	0.011328784881858464	0.2543065352341045	0.043329163933265136	0.4594463477578263	0.9847581747010675	None	None	652391	2918	0	0
ENSMUSG00000024091	Vapa	chr17:65587166-65592291	5125	114.1904645833107	-0.21605210680772213	0.01134156858765488	0.25450653480300656	0.011914745731041343	1	1	None	None	445021	23	83	NA
ENSMUSG00000028649	Macf1	chr4:123384871-123385455	584	27.269775653822595	-0.47019403884249744	0.011349258914687514	0.25455361503012836	0.327788187518121	0.1269105493229337	0.8798099716258917	None	None	34281	257	1525	0.382999986410141
ENSMUSG00000041658	Rragb	chrX:153141436-153143976	2540	55.37078439799316	-0.20355263172432103	0.011355745030989847	0.2546566075006297	0.01866650048183338	0.9949684631099437	1	None	None	865975	31058	81	NA
ENSMUSG00000004364	Cul3	chr1:80288858-80290082	1224	96.99718684841129	0.25268591709974864	0.011372089493217996	0.2548106185780379	-0.08784442223349842	0.606081359570098	0.998480128312514	None	None	22080	2319	0	-0.06700000166893005
ENSMUSG00000030779	Rbbp6	chr7:122985081-122985201	120	45.637201366131904	0.2690494790398823	0.011379342661124807	0.25489015240360086	0.16876586234744462	0.7293462824387792	1	None	None	1759	97	0	NA
ENSMUSG00000024194	Cuta	chr17:26938781-26938884	103	36.220889534305755	-0.040744583399331624	0.011381326873540732	0.25489015240360086	0.009608185331888563	0.712540018317867	1	None	None	250811	188696	316	NA
ENSMUSG00000087260	Lamtor5	chr3:107282003-107283635	1632	120.24475235080112	-0.10423857652968405	0.0113884281721239	0.2550067094370981	-0.016322607000524236	0.16241934810820194	0.9023116977388006	None	None	227993	1148	228029	NA
ENSMUSG00000030322	Mbd4	chr6:115845617-115848906	3289	32.10154913978878	0.1580429540679189	0.011394465955073275	0.25505694355645203	-8.058332323552797e-4	0.6988537356126963	1	None	None	170576	136646	2020	NA
ENSMUSG00000039197	Adk	chr14:21052700-21055940	3240	0.7431752360895783	1.2379604771250317	0.01140083992418847	0.255114667011967	0.8740498251964367	0.0859996335199317	0.8381499203469754	None	None	195559	26899	23577	NA
ENSMUSG00000032181	Scg3	chr9:75682319-75683635	1316	386.52701618125394	-0.19334285958698771	0.011406812168794543	0.25516336571925763	-0.001881742872511083	0.9214120547681228	1	None	None	88452	1138	0	NA
ENSMUSG00000022772	Senp5	chr16:31975203-31977680	2477	1.9747558792559345	1.0446814994519509	0.011409172879826592	0.2551737151828127	0.704789967850304	0.19242266151423434	0.9190155569891609	None	None	27343	112	82	NA
ENSMUSG00000027200	Sema6d	chr2:124143055-124148302	5247	118.47566259985831	-0.1196258584176828	0.011414792070719684	0.2552144762992773	-0.03797895001334606	0.3419868821776333	0.9693552205643038	None	None	787	8796	0	NA
ENSMUSG00000026930	Gpsm1	chr2:26326322-26327292	970	6.233178103930456	0.6878957589135264	0.011417110363001113	0.25522386385132517	0.16107908686668404	0.5066648428664546	0.9899845629092977	None	None	53654	3169	1535	NA
ENSMUSG00000078903+ENSMUSG00000078902	NA	chr2:175175805-175197807	22002	4.3670256466981545	1.1509541353455215	0.011420902816717647	0.25524647216118795	0.16868775922949208	0.7523974854960113	1	None	None	739993	35766	40523	NA
ENSMUSG00000071796	6820431F20Rik	chr8:20261423-20274123	12700	7.693772705235965	-0.9614423346955566	0.011421918897067142	0.25524647216118795	-0.17677543065349455	0.42054618393447574	0.9821230110452724	None	None	111396	7301	0	NA
ENSMUSG00000073154	9330158H04Rik	chr6:36190995-36270015	79020	6.372438818809295	0.8633728263130513	0.011439995072333169	0.2554618049495895	0.3073852230600955	0.2976584443492233	0.9563420056262081	None	None	444966	49246	444378	NA
ENSMUSG00000058013	Sept11	chr5:93167687-93175404	7717	0.2762797283531193	1.914581771382438	0.011445020489120538	0.2555078968046106	1.778595018072013	0.050880331095320266	NA	None	None	99998	0	0	NA
ENSMUSG00000033991	Ttc37	chr13:76098829-76099371	542	8.35224372078147	0.8059879374640593	0.011453046679586765	0.25563169283196047	0.5335191550932197	0.053288997670585085	0.7805624038157439	None	None	5037	9412	6376	NA
ENSMUSG00000021266	Wars	chr12:108888548-108893546	4998	0.488333270098819	1.7224769146855536	0.011456422240955291	0.2556350881450671	-0.6595224946798007	0.2951670442153907	NA	None	None	566663	5983	22722	NA
ENSMUSG00000028693	Nasp	chr4:116601793-116602092	299	21.80385041769802	-0.352535571171702	0.011463402945746675	0.25570597179793975	-0.3174324564800912	0.04945138988178671	0.7693489465160531	None	None	230560	3776	2270	0.08300000056624413
ENSMUSG00000038102	Trappc11	chr8:47513428-47513754	326	34.316249833092506	0.340107444741359	0.011470059165852592	0.2558120030287363	0.03210872896331729	0.38645934821345906	0.9760801798490919	None	None	235340	15127	60	0.07199999690055847
ENSMUSG00000025006	Sorbs1	chr19:40337035-40349899	12864	6.0126030044830525	-0.948416585129147	0.011477067286046659	0.25584117722056643	-0.14115100664547942	0.7680585989854183	1	None	None	0	3261	0	NA
ENSMUSG00000040594	Ranbp17	chr11:33329544-33441803	112259	2.286075750366109	1.301765200422433	0.011484446467982077	0.25596302771145735	-0.046405668678783554	1	1	None	None	220069	0	167897	NA
ENSMUSG00000041544	Disp3	chr4:148252820-148254235	1415	10.148543326179977	-0.19882699838416507	0.011488067160315111	0.2560012844410349	-0.24775650897338108	0.04745261548962761	0.7642309815889625	None	None	132300	7237	96521	NA
ENSMUSG00000068740	Celsr2	chr3:108397410-108397502	92	1.2562063236198515	1.140123726216742	0.011496140013800789	0.2560962822626973	-0.3388634242482067	0.5306899860194714	0.9926199720615465	None	None	157098	2450	131	NA
ENSMUSG00000032582	Rbm6	chr9:107787398-107787779	381	141.44871020801256	0.13166371045425596	0.011509684226467191	0.2562281747650686	0.10422667507329653	0.4255639869480428	0.9821586922634706	None	None	27320	4803	0	NA
ENSMUSG00000054679	Srsf12	chr4:33225819-33226028	209	64.8278372908649	-0.08100316034423916	0.011518166043864787	0.2563525087149311	0.030402581977354792	0.41189926329422283	0.9802345606858602	None	None	637512	11938	0	NA
ENSMUSG00000031696	Vps35	chr8:85294472-85294859	387	15.509889175988267	-0.35145218709435566	0.011519082900527364	0.2563525087149311	-0.08485897892578365	0.44050861698999544	0.9824856769144967	None	None	40186	317	102	NA
ENSMUSG00000038252	Ncapd2	chr6:125173912-125174225	313	6.946132183604124	0.4055959250832446	0.011540460334023919	0.2567857476508069	0.054498803084408465	0.7709777324046169	1	None	None	12213	3255	0	NA
ENSMUSG00000021374	Nup153	chr13:46701738-46704640	2902	67.24126152028313	0.2608470485724963	0.01154837817611445	0.25683440231543864	0.3028169041141071	0.038447512138185605	0.7364211642971674	None	None	752037	0	0	0.23399999737739563
ENSMUSG00000020282	Rhbdf1	chr11:32210551-32210658	107	2.306242352244259	-0.8461428805940754	0.01156061340417517	0.2569679575727877	-0.5046292957609829	0.22789370611882956	0.9358115415441673	None	None	1451214	6739	543603	NA
ENSMUSG00000034616	Ssh3	chr19:4268585-4269015	430	7.953590768212665	-0.5140442287036153	0.01156127051744707	0.2569679575727877	0.04733896868613252	0.9475735702487325	1	None	None	485995	2612	61	NA
ENSMUSG00000026610	Esrrg	chr1:187998052-188043334	45282	8.121127926501835	0.47981674701560895	0.011564091569758711	0.2569679575727877	-0.01816677099783437	0.9517217626107589	1	None	None	2500309	0	10262	NA
ENSMUSG00000034371	Tkfc	chr19:10593359-10593464	105	2.2845343317816402	1.1058784397676866	0.01156585176489838	0.2569679575727877	-0.08801048976831694	0.9001761596244158	1	None	None	296106	20241	113	NA
ENSMUSG00000022211	Carmil3	chr14:55505466-55507118	1652	24.183902588147028	-0.039789598535856285	0.011570311165584614	0.256982096993424	-0.0030937259842076514	0.6430368309295219	0.9997450813942591	None	None	181328	3034	0	0.0560000017285347
ENSMUSG00000063887	Nlgn1	chr3:26184811-26331004	146193	1.1724912799256897	2.116091150110772	0.011575166342193863	NA	1.0064018584248287	0.24695252168896178	NA	None	None	126872	0	0	NA
ENSMUSG00000007656	Arpp19	chr9:75037719-75037907	188	7.106720672136747	0.4945143043514424	0.011576314393006439	0.257072961181993	0.1887802352233101	0.4459508675578637	0.9837402966788727	None	None	103102	12077	6217	NA
ENSMUSG00000033416	Gucd1	chr10:75509833-75510032	199	3.2727278937576623	0.3501277694165865	0.011601723280356463	0.25759466190109376	0.12064431032179579	0.7237329798677415	1	None	None	349378	4162	161924	NA
ENSMUSG00000042826	Fgf11	chr11:69799455-69799666	211	6.115038604106916	0.6902759370639331	0.01161043379198824	0.25771843993496857	0.1049987425144292	0.6838303434140668	1	None	None	122650	632	28548	NA
ENSMUSG00000022106	Rcbtb2	chr14:73154894-73161940	7046	12.328551135282977	-0.5460601790607176	0.011624594047560801	0.25788950887030926	-0.1375755447126843	0.5074399227667086	0.9901109692247625	None	None	3612	3758	0	0.23399999737739563
ENSMUSG00000047342	Zfp286	chr11:62780899-62783672	2773	21.35270332035743	-0.42816067438747085	0.011628555066286853	0.2579056505506728	-0.12356492871783287	0.6926785001343734	1	None	None	374335	0	99	NA
ENSMUSG00000045813+ENSMUSG00000077194+ENSMUSG00000092850+ENSMUSG00000093187	NA	chr7:61930493-61931348	855	308.9465053057377	-0.15363628902495208	0.011629158387668691	0.2579056505506728	-0.09605949371005096	0.3009116008245553	0.9564429382713275	None	None	2708	0	0	NA
ENSMUSG00000024948	Map4k2	chr19:6346125-6346209	84	7.224349574850654	0.4105386018058885	0.011633712459535182	0.2579257578423468	0.186804765491992	0.1804397204908668	0.913119016736581	None	None	3022	1665	1724	NA
ENSMUSG00000031523	Dlc1	chr8:36938758-37011007	72249	0.2441666350494095	0.7207520229686453	0.01164200332368933	0.2580628073927112	0.035699664469520886	0.8862547678945292	1	None	None	1240939	19857	207468	NA
ENSMUSG00000028955	Vamp3	chr4:151051075-151056162	5087	24.641483652511116	-0.4074549377709693	0.0116455516063698	0.2580651500645072	-0.3319415702649331	0.03892927963645557	0.7378370099544468	None	None	12304	0	6702	NA
ENSMUSG00000025453	Nnt	chr13:119404754-119409064	4310	9.961869191409743	0.16359224322318067	0.011645948121402596	0.2580651500645072	0.0231807808579787	0.550623313600111	0.9951551076687029	None	None	974704	24174	15450	NA
ENSMUSG00000031755	Bbs2	chr8:94080939-94081025	86	7.084745517178042	0.6059034863602535	0.011653817526729216	0.25811189922462535	-0.011294678472344	0.5356199653892451	0.9927940106284632	None	None	61046	1935	0	NA
ENSMUSG00000029171	Pgm1	chr5:64105944-64106608	664	6.393514978674018	-0.7326032285955535	0.011675257594759125	0.25843301503298366	0.15548558786442346	0.8286215085866694	1	None	None	723845	4720	196	NA
ENSMUSG00000097571	Jpx	chrX:103493700-103496438	2738	6.342480670280837	0.5952764709374523	0.011685052460078605	0.25857308114779404	0.10629403048718222	0.6308247894707121	0.9989886148907288	None	None	1810408	8611	9788	NA
ENSMUSG00000042766	Trim46	chr3:89244411-89249487	5076	1.8438288716978044	-1.2669155799046408	0.011690456076228813	0.25862512997995746	-0.9271270924356186	0.06924296184642016	0.8187129043786437	None	None	6295	1585	410	NA
ENSMUSG00000040648	Ppip5k2	chr1:97755971-97756844	873	250.14506250689462	-0.21837024331377108	0.01170206248833393	0.2587967232985053	-0.14992373359224054	0.07999088222718825	0.8344537919149773	None	None	0	3140	0	NA
ENSMUSG00000034560	Washc4	chr10:83590387-83590987	600	37.07680233877687	0.3531161759610595	0.011710657025270979	0.25890161658895416	0.22626603782391141	0.2941380415673601	0.9557214352106119	None	None	5560	5408	108	0.04399999976158142
ENSMUSG00000037300	Ttc13	chr8:124690359-124709903	19544	17.97420820932984	0.2627855465922795	0.011720278069019858	0.2589202423184247	-0.044930328064353375	0.6266310847946404	0.9989886148907288	None	None	184545	0	0	NA
ENSMUSG00000048280	Zfp738	chr13:67673093-67673562	469	45.28567257227476	-0.5069644861442808	0.011728403295530793	0.25893740104753143	-0.22608698684701478	0.32338211228248237	0.9619001372447934	None	None	13676	9109	0	-0.0949999988079071
ENSMUSG00000026384	Ptpn4	chr1:119692909-119707776	14867	237.84406701358262	-0.13923704156994887	0.011730084421304686	0.25893740104753143	0.017640908869439365	0.8545914043322587	1	None	None	147632	1539	0	0.23399999737739563
ENSMUSG00000031805	Jak3	chr8:71678800-71678978	178	0.496640743492247	3.2015544769824364	0.011747558885089108	0.25924849253305643	-1.199594536103536	0.3959813261885806	NA	None	None	52037	57744	56100	NA
ENSMUSG00000036552	Ermard	chr17:15013761-15014261	500	184.03090250162336	-0.0521322926071317	0.011751996556536531	0.2593011401691082	0.016162625462254887	1	1	None	None	756281	47315	25676	0
ENSMUSG00000032050	Rdx	chr9:52067444-52068807	1363	638.9690769690878	0.06909505618365763	0.011753802054377756	0.2593011401691082	0.0256154950909826	0.09531152623558911	0.8478112032800625	None	None	756222	0	0	NA
ENSMUSG00000003934	Efnb3	chr11:69556998-69557200	202	6.444783959965717	0.6971862494855792	0.011758245986488274	0.25933295879909113	0.30586126277590875	0.29895905485369134	0.9564429382713275	None	None	1370	15675	307	NA
ENSMUSG00000021156	Zmynd11	chr13:9689724-9690446	722	58.08819395856931	-0.1240265021925433	0.011759102326980509	0.25933295879909113	0.03751773388106283	0.6082207613607976	0.9989030988122045	None	None	2862	812	72	NA
ENSMUSG00000068373	D430041D05Rik	chr2:104255570-104409929	154359	28.895443876012312	0.11255845089899408	0.011761431762451742	0.259341788772185	0.019688746613516717	0.8528804876068791	1	None	None	0	0	0	NA
ENSMUSG00000028195	Cyr61	chr3:145648877-145649222	345	3.219156307795	-0.720354947812206	0.01176457342542129	0.2593685226818036	-0.25818463392842195	0.43068135738090974	0.9824004363540053	None	None	958019	261925	432207	NA
ENSMUSG00000055897	Ppp4r1l-ps	chr2:173615791-173659323	43532	0.48412308914468805	-2.010881384017055	0.011771251770721997	0.2594133585916319	-0.9158789624264908	0.07705893864989759	0.8312019352135249	None	None	386244	0	25720	NA
ENSMUSG00000020069	Hnrnph3	chr10:63015894-63016080	186	60.83371621353606	0.2193545375078294	0.011771683483493766	0.2594133585916319	-0.0017008627067758297	0.42281453226701066	0.9821586922634706	None	None	320	1863	0	0.08699999749660492
ENSMUSG00000033166	Dis3	chr14:99088908-99089618	710	26.351394037037558	-0.4137837223153822	0.011772395870035304	0.2594133585916319	-0.00816605186042052	0.9595263397992704	1	None	None	881260	54878	4741	0.007000000216066837
ENSMUSG00000021007	Spata7	chr12:98648482-98661972	13490	168.39605851062583	0.03526279445008296	0.01177928134159842	0.2595225472901494	0.022628756857806742	0.027266214194597033	0.6807500085613438	None	None	309922	5755	0	NA
ENSMUSG00000030272	Camk1	chr6:113340423-113341872	1449	84.60477417586895	-0.07739824169317	0.011784366141857646	0.2595592335600734	0.021785344666064965	0.24663299611597894	0.9412000288069928	None	None	72697	135	180940	NA
ENSMUSG00000020263	Appl2	chr10:83614295-83617347	3052	33.30107319683669	-0.06875996090458081	0.0117849525210726	0.2595592335600734	0.019353787188312488	0.8130411926682326	1	None	None	2114	1699	10957	NA
ENSMUSG00000032294	Pkm	chr9:59657926-59665200	7274	2.490126769409338	0.7413467966966553	0.011786738477270515	0.2595592335600734	-0.032219908542451936	0.7639648431194818	1	None	None	0	12093	3572	NA
ENSMUSG00000027397	Slc20a1	chr2:129204304-129206367	2063	36.57958631885659	0.10348802677430591	0.011788813697324638	0.2595624162247501	-0.026662280412533157	0.7526347081856244	1	None	None	5110	0	0	0.14750000089406967
ENSMUSG00000024073	Birc6	chr17:74593249-74594364	1115	97.86809548019636	-0.25075751539506275	0.011793721981022747	0.2595748208381771	-0.05378636977350659	0.5971169820885646	0.997378238202741	None	None	98343	0	0	NA
ENSMUSG00000059534	Uqcr10	chr11:4702220-4704157	1937	24.694418785974324	0.3904737365026749	0.011797930231774242	0.2595930835285972	0.38720969389073545	0.003186882843180856	0.34871235775508086	None	None	221076	103752	63150	NA
ENSMUSG00000037326	Capn15	chr17:25960811-25985471	24660	5.0912391372654575	0.1483837585407657	0.011801757055507189	0.25961980052950046	0.10463601360561059	0.09910828219537235	0.8512786312253519	None	None	34021	0	0	NA
ENSMUSG00000022382	Wnt7b	chr15:85543940-85558907	14967	6.185937205359367	0.2342016692131823	0.01180300670065685	0.25961980052950046	0.02358036878887182	0.8660947229561445	1	None	None	1164691	3021	108381	NA
ENSMUSG00000054302	Eapp	chr12:54692956-54695711	2755	6.159895991180268	-0.7495717959861281	0.011806218081435754	0.25964795662820594	-0.6106917566920453	0.046518279261400425	0.7616830981136069	None	None	38995	9344	38998	NA
ENSMUSG00000020705	Ddx42	chr11:106224318-106224784	466	16.98262927678702	-0.43995542011544053	0.011810669653355107	0.25969778873382376	-0.011306415821720872	0.9100057019598455	1	None	None	449693	1267	0	0.17900000512599945
ENSMUSG00000027006	Dnajc10	chr2:80335567-80340812	5245	404.0473876101847	-0.02837355050407897	0.011813286435975092	0.25969778873382376	0.004188267505115029	0.8587596631252112	1	None	None	12720	6495	6835	NA
ENSMUSG00000036606	Plxnb2	chr15:89161845-89162251	406	90.99513610058173	0.041003913222262156	0.01181482418181586	0.25969778873382376	0.0032980542259455348	0.6781497017531143	1	None	None	15089	796	1676	NA
ENSMUSG00000002379	Ndufa11	chr17:56721127-56721985	858	163.74056338613082	-0.04055581017979115	0.011816210753382923	0.25969778873382376	-0.020665285910933306	0.11966255947686438	0.8732144047662636	None	None	6163617	1614	12977	NA
ENSMUSG00000058420	Syt17	chr7:118443136-118447814	4678	3.805546889878671	-0.7244678081990235	0.011819967858271324	0.25973790108957123	-0.3125067923304632	0.46341068148978437	0.9847581747010675	None	None	286122	10669	55628	NA
ENSMUSG00000010554	Mettl16	chr11:74792318-74795982	3664	30.371118257589515	0.441612636193657	0.011824422110862688	0.25979331730419675	0.248757100439851	0.07014561122843332	0.8216790046440182	None	None	703393	8341	10296	0.24400000274181366
ENSMUSG00000030805	Stx4a	chr7:127842758-127843572	814	6.090764565313837	-0.3712410708060856	0.011830829411484755	0.25989161864052457	-0.37350268464956404	0.6481878865440072	0.99980507488347	None	None	96313	1108	56307	NA
ENSMUSG00000029291	Rufy3	chr5:88584317-88614941	30624	34.56110598006592	0.2888891616789646	0.011835262497124015	0.2599465267298403	0.22471770718867834	0.05220568856061938	0.7779384703977344	None	None	0	0	0	NA
ENSMUSG00000030677	Kif22	chr7:127033678-127033878	200	6.799736860903104	-0.2944347247421475	0.011842178424077098	0.26002457075296215	-0.26917977354147604	0.10072871307317474	0.8533374729475803	None	None	158496	1926	8669	NA
ENSMUSG00000022553	Maf1	chr15:76353259-76353341	82	7.158466553589705	0.32825431365048363	0.01184268407260032	0.26002457075296215	0.09998648335217153	0.935187928973401	1	None	None	1047	37558	2697	NA
ENSMUSG00000015790	Surf1	chr2:26915769-26916257	488	9.670159545953014	0.19113082067462095	0.011845646132239594	0.2600471368416543	-8.848582388756299e-4	0.5909498487901506	0.9973336512149201	None	None	278148	6958	2251	NA
ENSMUSG00000066595	Flvcr1	chr1:191005695-191025377	19682	6.96126028919635	-0.17390550722836018	0.01185317939747463	0.2601700307259574	-0.02494448051523257	0.6443798574758486	0.9997450813942591	None	None	885226	0	0	NA
ENSMUSG00000029208	Guf1	chr5:69567261-69568396	1135	221.09203406709563	-0.12300041293816832	0.011859306685017638	0.26022273747113406	-0.047538730652036065	0.17878070009838237	0.9119491204041291	None	None	254366	0	0	NA
ENSMUSG00000025616	Usp16	chr16:87474673-87476714	2041	149.3757783409776	-0.04707255159874357	0.011859451892930962	0.26022273747113406	-0.03316760234976268	0.08747080577511726	0.8381499203469754	None	None	143132	8612	0	0.07099999859929085
ENSMUSG00000030811	Fbxl19	chr7:127750067-127750865	798	68.71764019191565	-0.09425406189332897	0.01186373639253807	0.26027426902950684	-0.14264826191064817	0.020376119146802804	0.6324120632076626	None	None	3622	8465	0	NA
ENSMUSG00000022892	App	chr16:85040307-85043576	3269	42.45935809527438	-0.41768180023971535	0.011867053906282893	0.2602987232604034	-0.10866967434278285	0.3650527117502235	0.972115890223154	None	None	5291	1875	2676	NA
ENSMUSG00000017843	Ppp2r5c	chr12:110570768-110580401	9633	1.0205116240186234	1.558371008284903	0.011887568073963212	0.26058448587373456	2.014131258979929	0.006212768056800534	NA	None	None	45013	0	0	NA
ENSMUSG00000046138	9930021J03Rik	chr19:29723505-29743533	20028	186.62141727910492	0.08328972511273935	0.011903379740380804	0.26073741045560345	0.04602182922243969	0.09359964125679597	0.8449233716575036	None	None	0	0	0	NA
ENSMUSG00000090626	Tex9	chr9:72480775-72484069	3294	36.72791318894326	-0.16610161853606886	0.011915947596438296	0.26086630758266804	-0.2510538015214352	0.025117221545086135	0.6692709453918062	None	None	371042	6872	636	NA
ENSMUSG00000032582	Rbm6	chr9:107800773-107847268	46495	209.45076379811886	0.0641571076113836	0.011922874983685732	0.2609329709855278	0.061457818741472714	0.03977663207352554	0.7428148004841973	None	None	5340	0	0	NA
ENSMUSG00000041297	Cdk13	chr13:17719805-17721088	1283	71.62751788134791	-0.3870789546749389	0.01192481533572659	0.2609329709855278	-0.11236797843063684	0.29605387700440605	0.9558720495805016	None	None	195308	306	607	0.23399999737739563
ENSMUSG00000041477	Dcp1b	chr6:119180105-119183650	3545	18.443405926282267	-0.6532552199940436	0.01193144463030585	0.26103554371005994	0.26802647462876905	0.19613966941768626	0.9203608436526252	None	None	2006324	2360	0	NA
ENSMUSG00000031792	Usb1	chr8:95344062-95346527	2465	16.005401478639463	0.11611859771722655	0.011937173013484426	0.26108594521159884	0.008426128476616057	0.6888297541170177	1	None	None	344178	1100	950	NA
ENSMUSG00000031256	Cstf2	chrX:134073277-134074126	849	11.848659963584707	-0.4270486074505786	0.011937924359218586	0.26108594521159884	0.0053619494795258404	0.8841783432856891	1	None	None	686940	623	146	NA
ENSMUSG00000007850	Hnrnph1	chr11:50382871-50382928	57	131.41380754539418	-0.19225590180475738	0.011941516491417148	0.26108594521159884	-0.13651557159295624	0.22904020172596956	0.9360229939217787	None	None	2	469	2	NA
ENSMUSG00000068329	Htra2	chr6:83052542-83053038	496	21.079581764810086	-0.24303528465351132	0.01195273849746484	0.2612835238081447	-0.07117379090942766	0.1097114408835799	0.8607071602173012	None	None	253514	123242	0	NA
ENSMUSG00000029416	Slc15a4	chr5:127603861-127604111	250	4.938902665374239	0.9485846865139598	0.011954440307526761	0.2612835238081447	0.1934672677396163	0.31519645805463475	0.9600531223831622	None	None	9517	3447	81	NA
ENSMUSG00000033813	Tcea1	chr1:4886831-4889460	2629	464.9136347371074	0.07676572562695583	0.011967736986550665	0.2614041527980295	0.010487700332556749	0.412573382102314	0.9803635227697193	None	None	357761	820	0	NA
ENSMUSG00000027752	Exosc8	chr3:54734166-54734296	130	53.50374515291996	-0.3113679594379146	0.011982278158899429	0.261600821495174	-0.27122740098780174	0.04251116637339643	0.750728623378363	None	None	922355	179546	1403	NA
ENSMUSG00000019874	Fabp7	chr10:57786683-57788123	1440	803.992024064474	-0.10101515373038783	0.011984664784838363	0.261600821495174	-0.03519574139262893	0.5840103315770613	0.9965983539151242	None	None	128	429	0	NA
ENSMUSG00000018362	Kpna2	chr11:106997335-106999359	2024	7.877560468220038	-0.47798958101823397	0.011988165058551112	0.261600821495174	-0.48011399800623744	0.025246686899616906	0.669636305698065	None	None	9194	4846	5185	NA
ENSMUSG00000040282	BC052040	chr2:115581985-115631005	49020	2.522839950051595	-1.1021472211092735	0.011989997486827091	0.261600821495174	0.2309159230746407	0.5661293304546713	0.9961710178333333	None	None	265535	0	12084	NA
ENSMUSG00000031736	Crnde	chr8:92349988-92350691	703	6.121403550644965	-0.25764521837073406	0.011993881887683541	0.261600821495174	-0.09736166860604145	0.6159186439555772	0.9989886148907288	None	None	1089213	4532	384997	NA
ENSMUSG00000016487	Ppfibp1	chr6:147012518-147016222	3704	0.5204463634025288	1.1362043371149948	0.011995000353889295	0.261600821495174	0.9029868566273215	0.04287025761269273	0.7517830324511373	None	None	92133	518	0	NA
ENSMUSG00000034303	Ccdc15	chr9:37276565-37278967	2402	21.96912061492384	-0.4352877033376652	0.011995397774791855	0.261600821495174	-0.20725399363736052	0.046212412811691105	0.7616544427247371	None	None	197314	5925	23613	0.16699999570846558
ENSMUSG00000097451	Rian	chr12:109607496-109620313	12817	5.591992986906029	-0.7015481692686363	0.011999760192897379	0.261600821495174	-0.4111371666682966	0.13836247542306296	0.8903019029493895	None	None	0	0	0	NA
ENSMUSG00000020863	Luc7l3	chr11:94293278-94294252	974	230.5282351624183	0.0694185162733012	0.012000091238922478	0.261600821495174	0.00331896357580419	0.8705407320164159	1	None	None	997	887	0	NA
ENSMUSG00000047454	Gphn	chr12:78560422-78562856	2434	73.7127382390934	0.10848536809658782	0.012003339334903409	0.2616145115276065	-0.028689212676134446	0.5621756209276773	0.9961710178333333	None	None	209348	0	0	NA
ENSMUSG00000024534	Sncaip	chr18:52905897-52906418	521	9.852047553591124	-1.0410660156216793	0.012021202547566499	0.2618487476498445	-0.4004596925575816	0.4141803768709557	0.9809896889608546	None	None	211486	8651	97	NA
ENSMUSG00000020716	Nf1	chr11:79428691-79434845	6154	68.82978431738341	-0.32705206458109615	0.01204605100939526	0.26228747551205417	-0.0992626750368446	0.2979340055074844	0.9564429382713275	None	None	224968	0	0	NA
ENSMUSG00000052917	Senp7	chr16:56097431-56123779	26348	143.77465865019016	-0.1153475566385751	0.012048884948811105	0.26228747551205417	-0.03857590103256303	0.4356121668948547	0.9824004363540053	None	None	1029649	0	0	NA
ENSMUSG00000030269	Mtmr14	chr6:113270701-113280603	9902	14.767982839429745	-0.1513108779773269	0.012059439413977746	0.2623846346341702	-0.02935206271964841	0.9315392330927789	1	None	None	111247	6092	4149	0.03400000184774399
ENSMUSG00000024982	Zdhhc6	chr19:55314772-55315796	1024	2.502972844050904	0.8413082438373997	0.012059466359748123	0.2623846346341702	0.4572764540141464	0.21943374236326868	0.9298235327080931	None	None	246669	4422	5802	NA
ENSMUSG00000025189	Cnnm1	chr19:43472424-43477639	5215	2.7210504602812997	-1.5453802310986868	0.012088351164377226	0.2629279939393099	-0.6644426464324393	0.44127897022295437	NA	None	None	826091	0	816486	NA
ENSMUSG00000024789	Jak2	chr19:29279384-29282317	2933	63.81747966238641	-0.17929925780869116	0.012092041880165397	0.2629357274861364	-0.07867073175259343	0.5596620546633558	0.9959058556313584	None	None	8885	5895	338	0.11599999666213989
ENSMUSG00000042439	Zfp532	chr18:65583006-65622984	39978	4.589864513966529	0.7811833034649034	0.012096586789134304	0.2629357274861364	0.08558479337395797	0.7384547796559777	1	None	None	0	0	0	NA
ENSMUSG00000039770	Ypel5	chr17:72837708-72846279	8571	6.524620542181742	-0.38391137031864053	0.012098273497086842	0.2629357274861364	-0.009615861884238797	0.9450358036557803	1	None	None	1542133	0	72214	NA
ENSMUSG00000003534	Ddr1	chr17:35693917-35704190	10273	18.45072410707261	-0.2733555239455714	0.012104310107287195	0.26297728681701527	-0.03505474764116734	0.9675441457401048	1	None	None	130671	0	3721	NA
ENSMUSG00000032497	Lrrfip2	chr9:111161389-111225660	64271	47.87716920768625	-0.26982157499526505	0.012112770832349054	0.2630760760421659	-0.1281859293190042	0.654091737959582	0.99980507488347	None	None	542572	0	0	NA
ENSMUSG00000029621	Arpc1a	chr5:145101269-145104698	3429	110.3197818527935	0.17529085668325184	0.012130119302161187	0.2632655364121224	0.017260958938090987	0.624574323426961	0.9989886148907288	None	None	142816	234	224	0.23399999737739563
ENSMUSG00000027652	Ralgapb	chr2:158444720-158446129	1409	50.69044054805193	0.2390080677270996	0.012130927820813965	0.2632655364121224	0.29486227082084726	0.05310181368582691	0.7802533758120364	None	None	60261	6199	0	0.24400000274181366
ENSMUSG00000017707	Serinc3	chr2:163639327-163644998	5671	1.554299689734184	1.0369437177956837	0.012135677453679033	0.2632655364121224	1.5915139604892086	5.572201760639642e-4	0.16605476930178883	None	None	979238	242	2300	NA
ENSMUSG00000030057	Cnbp	chr6:87845557-87845677	120	102.15007596383461	-0.1097264481953859	0.01213580239919663	0.2632655364121224	-0.15112483087071737	0.002732970097332285	0.3251087174736576	None	None	128254	1519	129	NA
ENSMUSG00000034858	Fam214a	chr9:75019155-75023585	4430	84.48077207720529	-0.3355158935115856	0.012136346665094649	0.2632655364121224	-0.0644072467951684	0.3639093758521322	0.9719851289495259	None	None	117424	1821	0	NA
ENSMUSG00000038127	Ccdc50	chr16:27435677-27436498	821	281.49853510939124	-0.10325134419514992	0.012137160031853129	0.2632655364121224	-0.006061809734802637	0.7951458578954258	1	None	None	3036140	926	0	NA
ENSMUSG00000030302	Atp2b2	chr6:113796397-113802486	6089	0.9331422325637173	0.37673253609974555	0.012139417994199623	0.26326591510764163	0.1429272338852987	0.3213641507766912	0.9614095344998624	None	None	25899	0	73	NA
ENSMUSG00000020608	Smc6	chr12:11274111-11279605	5494	289.67142769988686	-0.06089057310677415	0.01214109397253331	0.26326591510764163	-0.010286038191107849	0.7906361833404734	1	None	None	646522	0	1855	NA
ENSMUSG00000041417	Pik3r1	chr13:101683549-101757326	73777	81.91393131120336	-0.03689049080257245	0.012170767078217716	0.26372962841873226	0.007967951649137106	0.6021255011553394	0.9981377589967035	None	None	976498	0	0	NA
ENSMUSG00000033728	Lrrc14	chr15:76713220-76713816	596	14.23633800491698	-0.15634803036839218	0.012171992142164917	0.26372962841873226	-0.04282066399318474	0.20951092148670689	0.9253009126995153	None	None	52825	27360	16500	NA
ENSMUSG00000020817	Rabep1	chr11:70904783-70917315	12532	826.937095382652	-0.02942888772726171	0.012187063770158013	0.2639221735277132	-0.02380328446544322	0.021704395372127847	0.6432241133294315	None	None	916685	0	0	NA
ENSMUSG00000026872	Zeb2	chr2:44989153-44994479	5326	3.0353535474444926	1.0245717379351098	0.012192555559649137	0.2639330425094742	0.8814785936929239	0.022415686772740223	0.6508242213565182	None	None	6615	1085	0	NA
ENSMUSG00000028646	Rragc	chr4:123924889-123935538	10649	228.10298460137915	-0.05594676042533209	0.012193779045538866	0.2639330425094742	-0.020676572181418607	0.43509171842478256	0.9824004363540053	None	None	633484	0	0	0.24400000274181366
ENSMUSG00000031576	Kcnu1	chr8:25911728-25911960	232	9.684187682182579	-0.5782917562390719	0.01220414841540952	0.2639330425094742	0.0859326915605485	0.6199041801402165	0.9989886148907288	None	None	337149	18405	118064	NA
ENSMUSG00000024286	Ccny	chr18:9376185-9377267	1082	77.402512684985	0.13316647367461076	0.012204645676059646	0.2639330425094742	0.06237626401533802	0.12652496517325604	0.879541786703812	None	None	9425	0	0	-0.004000000189989805
ENSMUSG00000042272	Sestd1	chr2:77245086-77280621	35535	10.82694686135932	-0.27461393446000315	0.012205234493315986	0.2639330425094742	-0.04099207074415823	0.6116200417424801	0.9989030988122045	None	None	0	0	0	NA
ENSMUSG00000041596	Nlrp5-ps	chr7:14586788-14592646	5858	3.3539846063725633	0.7763253283567559	0.012208229275174868	0.2639553463741572	0.6512241593239276	0.06826514432725575	0.8159081688955819	None	None	80991	0	0	NA
ENSMUSG00000040370	Etfrf1	chr6:145211252-145215351	4099	80.85936052129534	-0.05649188504361913	0.012211625015363088	0.26398631083219387	-0.009839228172724646	0.6319582272060639	0.9989886148907288	None	None	1893004	532452	1433304	0.09099999815225601
ENSMUSG00000092534+ENSMUSG00000030680+ENSMUSG00000107068+ENSMUSG00000045114	NA	chr7:127018730-127018884	154	16.07144806968273	0.4586913888494544	0.012218648506659975	0.26408763871678603	0.3913296503022945	0.1317310482564114	0.8858544383963735	None	None	173490	1117	144	0.9160000085830688
ENSMUSG00000059049	Frem1	chr4:82992892-82994035	1143	14.905823168138177	-0.6756360734435722	0.012229114856310888	0.2641766906681415	-0.00873479211375816	0.8783311647332196	1	None	None	154411	48526	79176	NA
ENSMUSG00000026991	Pkp4	chr2:59348041-59352262	4221	238.72865853877045	-0.05579845980904974	0.012263155634098716	0.2645897357483921	-0.0571557597030834	0.23462426030611272	0.938492635077656	None	None	752022	776	1746	0.20800000429153442
ENSMUSG00000008730	Hipk1	chr3:103758760-103760597	1837	85.5582235643363	-0.16363285617041168	0.012277976766813341	0.26469711297793225	-0.09865130361545749	0.250719381101823	0.9435132016227007	None	None	15737	1057	363	0.24400000274181366
ENSMUSG00000039137	Whrn	chr4:63419493-63431850	12357	0.2390497374458707	0.7879798837385594	0.012281417631452636	0.2647288418105648	0.5142939475626511	0.08869865383091766	0.8393128420458901	None	None	528210	0	0	NA
ENSMUSG00000014776	Nol3	chr8:105276613-105278974	2361	0.8477119552522733	-0.8625136269898146	0.012296320909996413	0.26488053399587047	-0.21169692810946772	0.6067645645677775	0.9985957711618529	None	None	885155	24646	25196	NA
ENSMUSG00000050334+ENSMUSG00000100891	NA	chr13:83915457-83932852	17395	20.49622499850103	-0.3318824979049353	0.012297536528596609	0.26488053399587047	-0.3174650200584921	0.9212326884718163	1	None	None	176270	113662	0	NA
ENSMUSG00000020290	Xpo1	chr11:23268690-23268849	159	165.1839407475535	-0.1177153154192121	0.012300276508005201	0.26488053399587047	0.04293738135836378	0.8950477501719494	1	None	None	12685	0	0	NA
ENSMUSG00000028411	Aptx	chr4:40697353-40705020	7667	41.132592534429435	-0.1873882346452671	0.012312897398485192	0.26510985365988937	-0.0662305352085335	0.6597734410470097	0.99980507488347	None	None	49604	4283	1915	NA
ENSMUSG00000034156	Tspoap1	chr11:87772166-87774524	2358	16.08775119064223	0.3527397134583379	0.012325097009763536	0.2653300307434123	0.22111701622874458	0.33550071590634	0.9673957183752873	None	None	275162	0	0	NA
ENSMUSG00000021010	Npas3	chr12:53354434-53358187	3753	1.781154906676373	-2.1647448901472828	0.012329118753443112	NA	-1.4117843038991547	0.08895941535957025	NA	None	None	40321	0	7556	NA
ENSMUSG00000031367	Ap1s2	chrX:163917843-163920906	3063	55.59947492671975	0.14351875076192355	0.012335694121724165	0.2654731419440686	-0.012843580648465025	0.8108384106154592	1	None	None	2336673	5078	10416	NA
ENSMUSG00000062931	Zfp938	chr10:82227925-82237060	9135	1.4612155846738886	-1.3767231476288915	0.0123487039701425	0.26562556187935327	-1.0835759361250437	0.1273694480818154	0.8800730095038423	None	None	513195	1589	320	NA
ENSMUSG00000041341	Atg2b	chr12:105649088-105649475	387	78.51873527993446	-0.08550879246740362	0.012356787346125378	0.2657569174233076	0.020324661703885027	0.7226769212577044	1	None	None	15110	730	2106	NA
ENSMUSG00000043190	Rfesd	chr13:76008286-76018015	9729	67.79681293604679	0.23482821495010597	0.01236284129779618	0.2658309983862718	0.12638499025836492	0.2223774101987168	0.9320660538140467	None	None	1016020	73408	256	NA
ENSMUSG00000065431	Mir186	chr3:157543253-157544964	1711	269.02975385925697	-0.03367064248939755	0.012364186498879482	0.2658309983862718	0.006113199464414798	0.6371357641073009	0.9991857753034353	None	None	0	172942	0	NA
ENSMUSG00000027433	Xrn2	chr2:147051769-147052661	892	100.86772847229389	-0.08365650549051651	0.012371963096180242	0.26584955243729824	-0.01714889295529609	0.49434338258779836	0.9878171525334412	None	None	15084	0	0	0.2669999897480011
ENSMUSG00000035842	Ddx11	chr17:66138239-66139028	789	6.470118984808806	-0.7252252333479327	0.012373215434696758	0.26584955243729824	0.021131334265729218	0.5108760009204957	0.9904568732511069	None	None	19168	10009	0	NA
ENSMUSG00000029291	Rufy3	chr5:88583954-88584191	237	447.03287064304	0.03176264980060495	0.012374936768466323	0.26584955243729824	0.01644332681724059	0.3457023646907811	0.9698690578947474	None	None	1180	0	0	NA
ENSMUSG00000026825	Dnm1	chr2:32328047-32334682	6635	11.343532705838303	0.5593862364550768	0.012378388540651373	0.26585846577183253	0.1242153981623173	0.8256608186129333	1	None	None	453909	0	0	NA
ENSMUSG00000039318	Rab3gap2	chr1:185281740-185282298	558	17.17159354890178	0.43877967421030917	0.012381284247228827	0.26585846577183253	0.3035780492818785	0.2713102594515263	0.9493625422216552	None	None	146898	12192	59	-0.061000000685453415
ENSMUSG00000070436	Serpinh1	chr7:99349464-99353053	3589	2.1176322487537838	0.6522022221202268	0.012390207320265814	0.2659226488085147	0.5729316174601431	0.0962621315205607	0.8483322662973277	None	None	111256	91167	125901	NA
ENSMUSG00000019883	Echdc1	chr10:29334271-29344341	10070	88.59423427133969	0.20003852288030632	0.012394969003788257	0.2659384208874842	0.13913353830188857	0.12115443234164343	0.8742573906824171	None	None	105654	105648	101888	NA
ENSMUSG00000023066	Rttn	chr18:89104061-89108049	3988	11.834943856957956	-0.8355466988276763	0.01239797494201413	0.2659384208874842	-0.19003943414956725	0.9810624685693379	1	None	None	1646766	0	12258	NA
ENSMUSG00000032118	Fez1	chr9:36821901-36876297	54396	692.4400290690807	-0.10046195529911373	0.01239956235615801	0.2659384208874842	0.0019904026827433086	0.7189260414550235	1	None	None	530432	0	0	NA
ENSMUSG00000027217	Tspan18	chr2:93311103-93311947	844	1.8149492123055642	1.1052395805301292	0.012400429242971349	0.2659384208874842	0.05794235655666502	0.8369700139214911	1	None	None	267431	1129	2719	NA
ENSMUSG00000019235	Rps6kl1	chr12:85138513-85138653	140	2.9077647390875536	-0.7572566184044554	0.01241858639708836	0.2661493312967574	-0.8351329114419752	0.019183758479708612	0.6221314840971591	None	None	193141	3119	2761	NA
ENSMUSG00000028411	Aptx	chr4:40697353-40702926	5573	9.884083629798315	0.3496182009383446	0.01243907411998007	0.2664881445693684	0.13783049578477335	0.6602674444296169	0.99980507488347	None	None	51698	4283	1915	NA
ENSMUSG00000040250	Ints13	chr6:146554646-146556131	1485	106.24048773598992	-0.07065717096228763	0.012441797007233383	0.2664881445693684	-0.06798262958803658	0.3338583055409382	0.9663340926190233	None	None	1831927	0	0	NA
ENSMUSG00000029062	Cdk11b	chr4:155630332-155638520	8188	53.87944316174605	-0.11633860332785062	0.012442857245750685	0.2664881445693684	-0.06576093044163844	0.0038574588848291954	0.3759253459669565	None	None	179186	0	245	0.24400000274181366
ENSMUSG00000048234	Rnf149	chr1:39558411-39560693	2282	57.06499124626478	-0.29809722992431276	0.012445724862461625	0.2664881445693684	-0.06674130647767917	0.5195711413175889	0.9914532452701954	None	None	722971	350	2721	NA
ENSMUSG00000085558	4930412C18Rik	chr4:9782739-9819924	37185	3.8299736894868297	0.5487832517465094	0.012451382131625085	0.266554747416509	-0.1615592945288994	0.5206800225131359	0.99162832331643	None	None	1719279	74345	353007	NA
ENSMUSG00000046329	Slc25a23	chr17:57053699-57053784	85	4.84094451834476	0.7165919067266504	0.012459878489728212	0.2665999822019439	0.15259217607574538	0.38057671864456105	0.9746207270229069	None	None	3313	15096	0	NA
ENSMUSG00000039693	Msantd3	chr4:48539997-48552380	12383	5.731186420202284	-0.10188900777870913	0.01246034174418381	0.2665999822019439	-0.11146924857178231	0.06814168709050664	0.8159081688955819	None	None	34641	0	43531	NA
ENSMUSG00000074994	Qser1	chr2:104778253-104779935	1682	28.584332863824997	0.2937430592457182	0.01246463696400518	0.2665999822019439	0.287114842973204	0.23754012021364349	0.938915556462148	None	None	376343	3395	0	NA
ENSMUSG00000026632	Tatdn3	chr1:191049359-191054856	5497	3.9788959014068808	-1.729010217119927	0.012478185955354092	0.26680304380491304	-0.6243524235699285	0.23667965545234712	0.938492635077656	None	None	928890	0	0	NA
ENSMUSG00000046679	C87436	chr6:86446268-86447341	1073	15.650491261686916	0.1701073721999471	0.01248005003080425	0.26680304380491304	0.08097501093648374	0.27688109624675794	0.9520536402729293	None	None	26647	0	1289	NA
ENSMUSG00000049550	Clip1	chr5:123611938-123617336	5398	7.572693954303853	0.4015656293056189	0.01248084158352498	0.26680304380491304	0.46956169353620236	0.022771627637847017	0.6528701801109058	None	None	32890	0	0	NA
ENSMUSG00000032228+ENSMUSG00000104078+ENSMUSG00000102143	NA	chr9:71844086-72109676	265590	69.91354143694448	-0.06689873489817799	0.012485653045082661	0.26686346508440584	-0.0025341263644858003	0.9520687956062834	1	None	None	0	0	0	NA
ENSMUSG00000041870	Ankrd13a	chr5:114797914-114798518	604	1.8929788694292349	-0.46596488527132984	0.012498823135098988	0.2671024928123841	-0.8193117619708448	0.007013307206378123	0.4763641029863375	None	None	503182	459	276	NA
ENSMUSG00000030102	Itpr1	chr6:108388365-108389367	1002	12.061639197463865	0.5976871421939975	0.01250120427404894	0.26711091904054984	0.10458834994358712	0.5147892472714709	0.9906803841552929	None	None	1688326	3287	0	NA
ENSMUSG00000003778	Brd8	chr18:34609949-34610410	461	12.976011451464467	-0.5045595873215016	0.012505575733052962	0.267161862633345	0.24377401502923446	0.5038870532077447	0.9894851795421512	None	None	327599	4572	867	NA
ENSMUSG00000022425	Enpp2	chr15:54882202-54882973	771	23.37903215140569	-0.5307751289478619	0.012512041098907835	0.26725751594171737	-0.5284730425924575	0.02199678650540902	0.6469232249911848	None	None	166194	2014	18361	0.10500000044703484
ENSMUSG00000028911	Srsf4	chr4:131886304-131891207	4903	13.592928406694975	-0.27620385963436034	0.012534084334434195	0.26748526076344586	-0.3003436317888486	0.12076591524154769	0.87413611547463	None	None	11470	5402	183	NA
ENSMUSG00000017724	Etv4	chr11:101773877-101775318	1441	12.766445165358077	-0.11470972920068956	0.012536653470344756	0.26748574711206935	-0.09298757462975527	0.03906655114947081	0.7387099090631422	None	None	447437	201985	234374	NA
ENSMUSG00000024393	Prrc2a	chr17:35157558-35157894	336	15.538573247240464	0.00585402803175139	0.01254592327748379	0.26759859200776154	0.04107988401812168	0.1911190124747279	0.9182426294338157	None	None	676967	74007	293	NA
ENSMUSG00000070822	Zscan18	chr7:12770893-12772009	1116	30.59383938642868	-0.1314535784315507	0.012552947058863196	0.2676430658334833	-0.15027047939064175	8.45437430766343e-4	0.19345910173993117	None	None	357758	10674	0	NA
ENSMUSG00000056900	Usp13	chr3:32902108-32914099	11991	18.96185784346765	-0.15374250707467851	0.012555297503391696	0.2676430658334833	-0.0545534477984706	0.462953412919701	0.9847581747010675	None	None	329753	0	19272	NA
ENSMUSG00000049281	Scn3b	chr9:40288453-40289222	769	665.9903737751754	0.03950036107493293	0.012559207322014158	0.2676430658334833	0.07090539092567649	0.033329459889661954	0.7116225856655453	None	None	75168	871	0	NA
ENSMUSG00000029238	Clock	chr5:76245535-76248342	2807	52.908288195298276	0.3117296599875674	0.012566915522070394	0.26774898934820024	0.14312917428884386	0.44175568103357443	0.9824856769144967	None	None	1247657	0	0	NA
ENSMUSG00000028433	Ubap2	chr4:41201533-41202274	741	4.00802521045865	0.8214358585972705	0.012579089679210977	0.26792345001158485	-0.40598170540126555	0.0485195079751201	0.7674152448367998	None	None	316925	1338	0	NA
ENSMUSG00000001755	Ppat	chr11:101085346-101085790	444	32.789367128038904	-0.11520908087597004	0.012593886176504109	0.2680603650419945	0.019252344871810934	0.33572475555023856	0.9673957183752873	None	None	63343	22662	29931	NA
ENSMUSG00000027263	Tubgcp4	chr2:121194076-121195410	1334	163.0733384200504	-0.09899307459420648	0.01259686482984957	0.2680603650419945	-0.17698076941685947	0.023315727197594522	0.6569310476234118	None	None	44031	1830	1828	0.09300000220537186
ENSMUSG00000029328	Hnrnpdl	chr5:100036651-100036862	211	157.8470198935633	-0.19054730550378896	0.01259748130270248	0.2680603650419945	-0.055855014977503004	0.18219253074406877	0.9142299492436844	None	None	765	188	118	NA
ENSMUSG00000022012	Enox1	chr14:77312124-77380579	68455	4.168295211225779	0.6617269713771825	0.012605650402250328	0.2680974097463168	0.36323569767400965	0.3098452357681872	0.9587234686625272	None	None	0	0	0	NA
ENSMUSG00000048782	Insc	chr7:114842189-114846452	4263	4.09900854428859	-0.055930347279630865	0.012608899040744996	0.2680974097463168	-0.045407834451713924	0.04379487348389895	0.7538966475687952	None	None	320481	132788	305578	NA
ENSMUSG00000038943	Prc1	chr7:80311171-80312217	1046	63.28171374711228	-0.057875160831794226	0.012609474507251282	0.2680974097463168	-0.004032282628856798	0.8984534672928923	1	None	None	754906	22309	20067	NA
ENSMUSG00000010663	Fads1	chr19:10183264-10184927	1663	3.5580501374446873	-0.5236640892204178	0.012614014583363718	0.2680974097463168	-0.10380034038020414	0.5930135960488212	0.9973336512149201	None	None	122703	796	1439	NA
ENSMUSG00000038533	Cbfa2t2	chr2:154436636-154504553	67917	20.61509055835655	-0.11082949473506121	0.012622876873442334	0.2682186766027481	-0.09981404065387345	0.5033299081145035	0.9893850274373439	None	None	192399	0	0	NA
ENSMUSG00000039735	Fnbp1l	chr3:122549265-122552136	2871	307.30153945916885	-0.31358430289587336	0.012654916101234903	0.2687256604410255	-0.2379368942661415	0.044354206187562945	0.7562084216807232	None	None	0	0	0	NA
ENSMUSG00000035597	Prpf39	chr12:65055320-65055638	318	173.78204511288513	0.14039310034292907	0.012656456856305138	0.2687256604410255	-0.07426060292959136	0.1552267444717087	0.8973192934746743	None	None	3192744	2360	0	NA
ENSMUSG00000025907	Rb1cc1	chr1:6228049-6233961	5912	150.17852557105198	-0.03734761374657136	0.012660268434642283	0.26875832754670903	-0.070072773947353	0.015588060250629362	0.5923911606567772	None	None	914194	0	0	0.08100000023841858
ENSMUSG00000054400	Cklf	chr8:104261569-104262168	599	53.64040944684858	-0.10461352235888821	0.012668195395789826	0.2687741663564995	-0.10398559373214677	0.1252688202092214	0.878168087955658	None	None	1901961	49010	0	0.2019999995827675
ENSMUSG00000025357	Dgka	chr10:128737144-128744111	6967	4.492739136142224	-0.23376460292211698	0.012668853116414873	0.2687741663564995	-0.10985255290242124	0.20032768837666767	0.9214085967691481	None	None	46330	7971	856	NA
ENSMUSG00000057133	Chd6	chr2:161030809-161039194	8385	25.197968266064336	-0.4249888454250619	0.012669011396914141	0.2687741663564995	-0.06582954292437115	0.36678052217713486	0.972115890223154	None	None	11845	5027	0	NA
ENSMUSG00000028795	Ccdc28b	chr4:129622787-129623814	1027	15.196959656391538	0.2868172880678781	0.0126842833235158	0.26889395312026076	0.15579964987731465	0.47013941780926605	0.9847581747010675	None	None	84133	36158	0	NA
ENSMUSG00000028868	Wasf2	chr4:133185103-133185599	496	2.726631801154591	1.0164315046630377	0.012688859589009647	0.26889395312026076	0.208648060709536	0.597910928624844	0.9976303059452274	None	None	34438	198	3462	NA
ENSMUSG00000003235	Eif2b5	chr16:20508819-20508961	142	3.6615846378650483	0.5964396836756352	0.012689047683917336	0.26889395312026076	0.5519804946280376	0.07811704682809496	0.8325363099047324	None	None	24802	2977	801	NA
ENSMUSG00000008305	Tle1	chr4:72141313-72141827	514	42.21169644719373	-0.3594213737396741	0.012693853475076072	0.26889395312026076	-0.10299229707558633	0.7739454628239287	1	None	None	3838	0	0	-0.03099999949336052
ENSMUSG00000002617	Zfp40	chr17:23178401-23191345	12944	134.6525232020079	-0.053209428731521236	0.012696658839686221	0.26889395312026076	-0.005983776090229931	0.5878142964007909	0.9970806435086178	None	None	7186	0	0	NA
ENSMUSG00000032332	Col12a1	chr9:79600007-79602200	2193	62.43032496506422	-0.14727739305420595	0.01270211390006921	0.2689220292469099	-0.08872894552556065	0.03925100657903487	0.739818173889854	None	None	18458	138516	10367	NA
ENSMUSG00000096768	Gm47283	chrY:90785719-90793296	7577	22.25353651527183	-0.01656378720871121	0.012702656463622489	0.2689220292469099	0.024233766785185296	0.6893005683943666	1	None	None	89740918	86864317	89738953	0.24199999868869781
ENSMUSG00000035722	Abca7	chr10:80014332-80014468	136	0.2559477891070993	0.4603213524501404	0.012703985478630801	0.2689220292469099	0.08741647124602814	0.7109159628330916	1	None	None	40239	1908	2633	NA
ENSMUSG00000003779	Kif20a	chr18:34629284-34629425	141	3.7463446511589766	0.6768280214776072	0.01270839256153094	0.26897296850948044	-0.0947032084383117	0.7777538336256173	1	None	None	307685	141873	166234	NA
ENSMUSG00000036667	Tcaf1	chr6:42690523-42692933	2410	28.968928166299694	-0.1809229524610232	0.012716235483125634	0.2690542490323277	-0.16093770083563186	0.02140005630916469	0.6407967707712141	None	None	2254727	0	1120	0.03200000151991844
ENSMUSG00000032740	Ccdc88a	chr11:29499406-29500976	1570	174.39886192483922	0.1686145707688178	0.012734098730864733	0.26922035436034825	0.21953505583285704	0.11895803428719866	0.8714858316159422	None	None	71323	0	0	0.2669999897480011
ENSMUSG00000028582	Cc2d1b	chr4:108625004-108625334	330	2.4075116306430266	0.2964264873100819	0.012766395672853214	0.269775893470353	-0.01985219523163595	0.8504871661652602	1	None	None	156800	34153	1131	NA
ENSMUSG00000041328	Pcf11	chr7:92658866-92659798	932	55.20680837691651	-0.29731628916007047	0.012768641165998676	0.2697809395500333	-0.08428846387592603	0.2966109045541179	0.9558720495805016	None	None	1585	530	0	NA
ENSMUSG00000024163	Mapk8ip3	chr17:24904819-24904907	88	4.9543012987423465	0.36677090867245266	0.01277925890126026	0.26986521660554963	-0.19362748994687973	0.3073471152824266	0.9579729164868126	None	None	5031	4285	0	NA
ENSMUSG00000026247	Ecel1	chr1:87151003-87151135	132	4.575458932231084	0.29252374399054126	0.01278065928390014	0.26986521660554963	0.051459042393304344	0.8760424769187312	1	None	None	800590	332286	328087	NA
ENSMUSG00000021938	Pspc1	chr14:56728577-56748835	20258	219.62954608895146	-0.3075712087909599	0.012794882144570844	0.27008069642268867	-0.03847862570885585	0.7557414981842618	1	None	None	0	0	0	NA
ENSMUSG00000052423	B4galt3	chr1:171272756-171273953	1197	11.519820008943459	0.6285436851563424	0.012801799513851107	0.2701842898967257	-0.17786102621508615	0.5541128237774521	0.9955110766130206	None	None	11875	12915	138690	NA
ENSMUSG00000002409	Dyrk1b	chr7:28179484-28181509	2025	5.541511964965525	0.10413350382858244	0.012806718920033038	0.2702456900971969	-0.03533573087474995	0.4285476083085468	0.9824004363540053	None	None	6058	5850	4828	NA
ENSMUSG00000035051	Dhx57	chr17:80276035-80278242	2207	36.01429510943936	-0.08833781350702452	0.012810998088533644	0.27029356293510093	-0.014774064981095236	0.5217798470664888	0.99162832331643	None	None	876	512	0	0.24400000274181366
ENSMUSG00000024420	Zfp521	chr18:13687975-13971364	283389	37.55884574099644	-0.1292752703561817	0.012824202928728164	0.27048726729498185	-0.004811565456890321	0.6625738225050772	0.99980507488347	None	None	0	0	0	NA
ENSMUSG00000015714	Cers2	chr3:95320235-95320642	407	10.874815662427398	0.39806930758002235	0.012837206870884304	0.27066448564435097	0.02987543367902923	0.7507765682917503	1	None	None	311099	845	0	NA
ENSMUSG00000036712	Cyld	chr8:88723212-88731675	8463	104.73341728247358	0.09637247472971744	0.012840658207673836	0.27066448564435097	0.11588454894963718	0.010190376762884808	0.5217526778836912	None	None	313803	0	68	0.1770000010728836
ENSMUSG00000062991	Nrg1	chr8:31849439-31919410	69971	42.20775522374521	-0.05077052631159429	0.012845356705496037	0.27068080775890874	-0.03609710062013782	0.0699878262949822	0.8214783941325133	None	None	681613	0	0	NA
ENSMUSG00000029647	Pan3	chr5:147536540-147539243	2703	29.12384111382431	0.34576963530579086	0.01285367307577261	0.27071653869125656	0.1523272264354305	0.1415946513229077	0.8923982370239928	None	None	1273540	1154	150	0.1589999943971634
ENSMUSG00000039285	Azi2	chr9:118059175-118059620	445	33.59618821922589	0.1409722718557962	0.012854897577418681	0.27071653869125656	0.02155068353297862	0.9670089538916522	1	None	None	7550	74	0	1.1355000138282776
ENSMUSG00000019986	Ahi1	chr10:21072601-21074375	1774	27.430668606094212	0.5142962736286072	0.012855041986818467	0.27071653869125656	0.2449151600087096	0.08091124994544766	0.835563899771029	None	None	5591	740	0	NA
ENSMUSG00000006456	Rbm14	chr19:4794009-4802551	8542	21.680851616578625	-0.10978851896420894	0.012855209632586894	0.27071653869125656	0.014672603272829043	0.6711336678792248	0.9999434405702214	None	None	9718	0	9836	0.2680000066757202
ENSMUSG00000026767	Mindy3	chr2:12401076-12405860	4784	71.67372676836659	-0.15302350124332342	0.012859541911368101	0.27074128562906113	-0.03763021301239178	0.33612608250399434	0.9674002115030529	None	None	1101265	13832	0	0.19300000369548798
ENSMUSG00000035953	Tmem55b	chr14:50930324-50930634	310	6.561356899340587	-0.2586250487343209	0.012868483547005925	0.2708687847282725	-0.13988329052390736	0.18268594135094712	0.9145512596628608	None	None	122567	36403	0	NA
ENSMUSG00000021273	Fdft1	chr14:63159146-63177683	18537	318.37795576900504	0.09038820980397944	0.012872823970165134	0.27091772926565444	-0.03125289815242027	0.25717337047070227	0.9456261759036728	None	None	12426	2277	0	NA
ENSMUSG00000090290	Tarbp1	chr8:126444001-126444135	134	8.490814239828008	0.7321390682068083	0.012879298974613903	0.2710115752304106	0.09318319407701225	0.6992484533151251	1	None	None	65	2931	0	NA
ENSMUSG00000043535	Setx	chr2:29150107-29156988	6881	421.38507088315185	-0.06457442832025961	0.012887701578946722	0.27114594683467874	0.035729402290574974	0.12900333602416686	0.8819167910493254	None	None	97287	892	0	NA
ENSMUSG00000039233	Tbce	chr13:14019887-14027720	7833	161.07453482739055	-0.05392509831192083	0.012890568124480669	0.27116382078785495	-0.023982664076804383	0.5767771231232354	0.9964312381707543	None	None	202742	215	0	NA
ENSMUSG00000021764	Ndufs4	chr13:114288866-114316857	27991	1192.1106298739182	-0.036746366748984016	0.012896762434023431	0.27125168048030507	-0.03805693095868179	0.009070377857649635	0.5053255161810574	None	None	631351	0	0	NA
ENSMUSG00000042942	Greb1l	chr18:10510756-10511329	573	7.8042678636537275	0.6622718665100427	0.012903274709257328	0.27132153283136123	-0.3584404022463823	0.47423860829329917	0.9848024484469182	None	None	549868	441	3849	NA
ENSMUSG00000044502	Bod1	chr11:31666933-31671501	4568	160.8301325365708	-0.028479387980651083	0.012904119911661141	0.27132153283136123	-0.038006371717810516	0.11504687918509397	0.8683138223443707	None	None	1400756	0	0	0.21899999678134918
ENSMUSG00000001948	Spa17	chr9:37605870-37613556	7686	31.548063481878007	-0.1917919345707717	0.012907550899407963	0.271337490674094	-0.18228929066773825	0.03582539277726292	0.7237100715148062	None	None	526619	39108	257932	0.18000000715255737
ENSMUSG00000024524	Gnal	chr18:67088281-67211048	122767	265.19446140948185	-0.058529868264980855	0.012911646525892514	0.2713524713054541	-0.08585744043703336	0.049041950677040244	0.7681259028039854	None	None	13472	0	0	NA
ENSMUSG00000054309	Cpsf3	chr12:21286544-21290248	3704	8.638804566605064	-0.8584280568785065	0.012917272162617432	0.27140876094674293	-0.10498953750660611	0.881965358765888	1	None	None	21129	0	0	NA
ENSMUSG00000041936	Agrn	chr4:156169336-156169770	434	54.14894284857525	-0.30201634597485594	0.012933903376193132	0.2715995269223234	-0.05969962081674218	0.24134575878518258	0.9403697539796819	None	None	3673	521	0	NA
ENSMUSG00000049488	Tmem67	chr4:12058577-12059788	1211	9.202676726951529	-0.4505203132096034	0.012934235231970306	0.2715995269223234	-0.6040707313278401	0.5433110899346918	0.9943282807102614	None	None	20015	7520	119	NA
ENSMUSG00000028218	Fam92a	chr4:12164192-12165726	1534	201.42493704484568	-0.12254025581889838	0.012944814115276908	0.2716249117617961	-0.07133069678937431	0.07456309614621787	0.8276454295500575	None	None	84375	12386	0	0.05000000074505806
ENSMUSG00000029319	Coq2	chr5:100663701-100667892	4191	43.05977949907114	-0.156350355997513	0.01294771695339718	0.2716434249710857	-0.1117465425978521	0.12381688880606763	0.8766231970637867	None	None	0	0	97187	NA
ENSMUSG00000028546	Elavl4	chr4:110251521-110352100	100579	2.8736731273098965	1.0747281556901165	0.012961278908415613	0.2718213959077182	0.9457941200623209	0.007919006337272789	0.4804274328351133	None	None	37911	0	0	NA
ENSMUSG00000028416	Bag1	chr4:40939184-40943625	4441	715.504702195304	-0.038498980938056704	0.0129635409535317	0.2718213959077182	-0.05883266740122384	0.22694900669483206	0.9350619851808275	None	None	184545	1229	2679	NA
ENSMUSG00000026924	Sec16a	chr2:26412913-26414371	1458	11.36525900497732	0.33787706945217044	0.012966314400625373	0.2718213959077182	0.2027219368978792	0.3020904249839115	0.9567861561606864	None	None	25159	0	10918	NA
ENSMUSG00000025949	Pikfyve	chr1:65186778-65190319	3541	9.358273230430653	-0.3348155600513283	0.012977850013260689	0.2719361215372143	-0.1585225164034485	0.22811079787444136	0.9358115415441673	None	None	985993	257	0	NA
ENSMUSG00000057335	Cep170	chr1:176793649-176813896	20247	6.429426131022878	-0.550569357640514	0.012985435055591842	0.27196789046171793	0.2894527980373245	0.12949245033708234	0.8824192969381106	None	None	0	0	0	NA
ENSMUSG00000033488	Cryzl2	chr1:157467247-157488443	21196	11.426458485902016	-0.1480488949851928	0.013006136025194221	0.2720894657601973	-0.0033309338327751625	0.8887016023243711	1	None	None	879217	21298	814398	NA
ENSMUSG00000028949	Smarcd3	chr5:24598803-24624422	25619	22.725074940923108	-0.1652016853725078	0.013006514529975503	0.2720894657601973	-0.0343876150673208	0.9487169996259593	1	None	None	0	0	2943	NA
ENSMUSG00000020701	Tmem132e	chr11:82442750-82443372	622	6.592435268587075	0.5641119783454047	0.013007430797685125	0.2720894657601973	0.2383273385748903	0.3092443276216846	0.9584441958760933	None	None	3606	19322	453534	NA
ENSMUSG00000008489	Elavl2	chr4:91308851-91399438	90587	13.635409294201482	-0.3409962594002911	0.013014691374282078	0.2721989900993283	-0.20319380804984277	0.12975548585975194	0.8830698464282881	None	None	0	0	0	NA
ENSMUSG00000034912	Mdga2	chr12:66454215-67220970	766755	40.899636010154865	0.1556770947149344	0.013021598123013609	0.27230108129692787	0.024122427234999133	0.6472907639329405	0.99980507488347	None	None	0	0	0	NA
ENSMUSG00000049439	Cyp20a1	chr1:60352170-60354514	2344	25.394532974173014	-0.19009356186224569	0.01302993074352843	0.2724329532130579	-0.08286021015399214	0.5426495740243638	0.9943282807102614	None	None	122523	941	17296	NA
ENSMUSG00000025736	Jmjd8	chr17:25830206-25830300	94	18.884081216384736	0.4423940117044758	0.013050104519421712	0.27276832904593606	-0.07554743656854201	0.9431763054487258	1	None	None	20669	1074	203	NA
ENSMUSG00000029730	Mcm7	chr5:138169724-138170317	593	23.835712905372574	-0.33624068903596793	0.013050499811765008	0.27276832904593606	-0.1382695081831149	0.3983832289125703	0.9781224685195044	None	None	227287	21016	84	0.052000001072883606
ENSMUSG00000026199	Ankzf1	chr1:75198124-75198265	141	25.44937723796933	-0.31879498178285637	0.013052057875278985	0.27276832904593606	-0.054954735962494006	0.38978711039354996	0.9767829754737752	None	None	2325	43275	1974	NA
ENSMUSG00000043909	Trp53bp1	chr2:121269988-121270524	536	325.5407441691848	-0.09497940730287624	0.013069686295934671	0.27299059839651607	0.004833883865694055	0.5213578171989319	0.99162832331643	None	None	5061	3550	0	NA
ENSMUSG00000016933	Plcg1	chr2:160761923-160762094	171	33.17964450998779	0.19780445526988544	0.013070708282614835	0.27299059839651607	0.06374871665623516	0.6670778148611269	0.99980507488347	None	None	853	6370	365	-0.03800000064074993
ENSMUSG00000036053	Fmnl2	chr2:53128842-53130412	1570	25.51391742998107	0.13191855680515552	0.013070815842594272	0.27299059839651607	-0.012752700304234033	0.6371668090914446	0.9991857753034353	None	None	73772	1294	0	NA
ENSMUSG00000028710	Atpaf1	chr4:115791285-115795404	4119	24.907836259075335	0.44598313873755924	0.013084403135623469	0.27318949488324573	-0.0051213367169316015	0.6038127121289212	0.998162811623131	None	None	781856	8858	2550	NA
ENSMUSG00000028556	Dock7	chr4:98992051-98992369	318	75.57610860408201	0.07297849362737541	0.013106741436049375	0.2736134035190183	0.09553800218916386	0.3643682721189678	0.972115890223154	None	None	8451	1520	0	0.5220000147819519
ENSMUSG00000038429	Usp5	chr6:124823547-124824132	585	12.262683497226954	0.37996835245613747	0.01311340325342223	0.2736674842269613	-0.183255417282	0.1087732899517857	0.8597856616280697	None	None	82259	8246	573	NA
ENSMUSG00000056458	Mok	chr12:110834240-110840827	6587	2.542688005602188	0.39168844058352015	0.013129246801887673	0.27382810115510064	0.2819990019277032	0.23038531527842745	0.9364525179841136	None	None	145561	592	139561	NA
ENSMUSG00000025757	Hspa4l	chr3:40785398-40786724	1326	39.81017914692396	0.3183846323350621	0.013141988406522039	0.2740513295133896	0.29607306558719815	0.23016846229487523	0.9363609098558455	None	None	1498498	5815	129	0.12300000339746475
ENSMUSG00000024524	Gnal	chr18:67205155-67211048	5893	0.5153294657989901	1.3832036190984953	0.013146550119747042	0.274103938911103	1.1514153610200872	0.052828128430679445	0.7795643547884427	None	None	13472	28656	0	NA
ENSMUSG00000090077+ENSMUSG00000027582	NA	chr2:181382544-181382616	72	6.6847866042701805	0.2979586560837073	0.01315246004593583	0.2741174803021537	0.08017156890153165	0.552568050808815	0.9955110766130206	None	None	1452	2398	158	NA
ENSMUSG00000061751	Kalrn	chr16:34014211-34016392	2181	13.729824278588671	0.28622790934225417	0.013152885954675883	0.2741174803021537	0.09337684221652731	0.4927364970819182	0.9876199233680099	None	None	22050	4962	483	NA
ENSMUSG00000050587	Lrrc4c	chr2:97468420-97603489	135069	6.823384464705537	0.7222996391371286	0.013153962334097427	0.2741174803021537	0.785572987964356	0.01573199567021672	0.5942880544527429	None	None	0	0	0	NA
ENSMUSG00000079477	Rab7	chr6:88013698-88045073	31375	6.4429343958619585	0.5854704887617825	0.013155355421820112	0.2741174803021537	0.6233540677697169	0.44857626176138987	0.9839662374312462	None	None	296395	0	8466	NA
ENSMUSG00000030839	Sergef	chr7:46635556-46638569	3013	3.6511599310140195	-0.8182820613193846	0.013176128251347473	0.2743377237279161	-0.7437537080622698	0.0747607554108724	0.8276454295500575	None	None	439403	0	0	NA
ENSMUSG00000028521	Slc35d1	chr4:103213232-103213871	639	22.082806860689956	-0.5189062332785612	0.013179083356526752	0.2743550139051662	-0.265539260365129	0.4258957601409247	0.9822193478960276	None	None	3453892	190	109801	0.19200000166893005
ENSMUSG00000056537	Rlim	chrX:103966680-103979273	12593	2.77291715539645	0.8466815813818576	0.01318583624128012	0.27436988458097805	0.2588483041730266	0.4789382698299992	0.9851389988410866	None	None	986150	0	0	NA
ENSMUSG00000039233	Tbce	chr13:14019887-14029276	9389	161.07453482739055	-0.133766356577258	0.013189984813264544	0.2744137354217402	-0.08965913164224926	0.09648247616233832	0.8491828999163936	None	None	201186	215	0	0.24400000274181366
ENSMUSG00000028949	Smarcd3	chr5:24598803-24602033	3230	3.784904599961634	0.4385367969902494	0.013210928899533486	0.27476443088695574	0.08289123710864565	0.9485351599800119	1	None	None	12044	1744	2943	NA
ENSMUSG00000028698	Pik3r3	chr4:116291749-116299639	7890	1.7919738503025209	0.3741057987823089	0.013227206580647355	0.2750178862824359	0.11952096286989589	0.5047723673206068	0.9897462034004346	None	None	277621	2250	887	NA
ENSMUSG00000036564	Ndrg4	chr8:95711144-95712325	1181	34.358710328231716	0.11784281426781629	0.013239578880194844	0.2751927322181126	0.10878537839311253	0.5270286909737228	0.9921078171292661	None	None	711260	1061	0	-0.16049999743700027
ENSMUSG00000022822	Abcc5	chr16:20392922-20396015	3093	17.437061775023732	0.5261914019980067	0.013255664764275097	0.27543919179430354	0.14632889986504294	0.4947525386394039	0.9878171525334412	None	None	0	4281	0	NA
ENSMUSG00000031558	Slit2	chr5:48296563-48302266	5703	26.022643499071	-0.16400928382487034	0.013266502877798611	0.2755792099646547	-0.2345265082676251	0.1493223018526991	0.896440548640354	None	None	2799444	816	0	NA
ENSMUSG00000001785	Pwp1	chr10:85871854-85874278	2424	26.810003645655993	0.02578075914645961	0.013274036259045784	0.27565051508589983	-0.02039757064117964	0.38401361082521446	0.9753869807438427	None	None	46499	0	7702	NA
ENSMUSG00000028047	Thbs3	chr3:89216887-89217685	798	14.439634506836365	0.3543536205855564	0.013288834081400505	0.275872583987567	0.17039475236802293	0.23309757698011813	0.9376417066382334	None	None	358707	26843	0	NA
ENSMUSG00000021047	Nova1	chr12:46700973-46720690	19717	205.60225850294893	-0.010564549944961144	0.013324917285088937	0.2764509073776785	0.09088348417355885	0.4020157508441715	0.9783308946792942	None	None	1726	0	0	NA
ENSMUSG00000092341+ENSMUSG00000098462	NA	chr19:5798896-5799498	602	23986.28386309814	-0.15366724369651585	0.0133401718088719	0.2766819959865378	-0.02999395704615715	9.358096341373095e-4	0.20413974466003912	None	None	0	128	0	NA
ENSMUSG00000072889	Nfxl1	chr5:72524227-72524647	420	28.34303877786529	-0.46807491410233215	0.013350460021388564	0.27678517101517025	0.06499856779583091	0.6345427852462255	0.9989886148907288	None	None	5536	283192	5906	0.07400000095367432
ENSMUSG00000039233	Tbce	chr13:14001178-14003533	2355	66.2175932002328	-0.19300047792291508	0.013351322776207817	0.27678517101517025	-0.142569322548165	0.07012741544956805	0.8216313797187642	None	None	226929	3404	0	0
ENSMUSG00000041073	Nacad	chr11:6602918-6605478	2560	11.240838446684474	0.32233731597688786	0.013367263536603556	0.2770729124053318	-0.1395452546639553	0.5107935683238667	0.9904568732511069	None	None	19913	18035	0	NA
ENSMUSG00000022772	Senp5	chr16:31964320-31968800	4480	106.37843627218164	0.047030764170137296	0.013376309280092678	0.2772176691252751	0.04351929229737461	0.014262299366989159	0.5764331411029932	None	None	16460	3831	0	0.24400000274181366
ENSMUSG00000060771	Tsga10	chr1:37842520-37849375	6855	91.57739601868842	0.09016189261310448	0.013384348364553138	0.27724272814967965	0.04259189837519006	0.19210238055493722	0.9188629687127636	None	None	0	549	0	0.23399999737739563
ENSMUSG00000106364	Gm42994	chr3:122574441-122590128	15687	58.311156507773376	-0.2126601129172192	0.01339205442343778	0.2772448100842278	-0.14701285324691726	0.1893608455229891	0.9177403810198014	None	None	3840	0	0	NA
ENSMUSG00000028671	Gale	chr4:135966116-135966370	254	7.424344018664363	-0.31376571635468054	0.013395143616526906	0.2772660674066016	-0.44760796888395826	0.036265181392466005	0.7266161450590839	None	None	259984	32193	429	NA
ENSMUSG00000038902	Pogz	chr3:94876770-94876914	144	15.84141384375299	0.5832217047577637	0.01340707830242996	0.2773344813078352	0.12374872635934864	0.4819242018764688	0.98539092222779745	None	None	754827	10304	0	NA
ENSMUSG00000029655	N4bp2l2	chr5:150643315-150661279	17964	8.513510239870923	0.4325447967239697	0.013421003869979803	0.27745959715209667	0.32261455923513793	0.22080291719923786	0.9308619697965134	None	None	1039944	0	0	NA
ENSMUSG00000021709	Erbin	chr13:103868132-103868820	688	71.87250722504427	0.2207853012194736	0.013428419353666647	0.27752754771820815	0.18436758981400914	0.1225752221822962	0.8762506486618824	None	None	4018	0	87	0.06700000166893005
ENSMUSG00000025220	Mgea5	chr19:45771966-45776887	4921	688.2404813783793	0.03045930813363551	0.01343779798218679	0.2776360167089583	0.01307435124824341	0.17794291077688093	0.9118340086128675	None	None	547150	0	0	NA
ENSMUSG00000022855	Senp2	chr16:22011552-22014124	2572	21.13441821057883	-0.6450601414537847	0.01344225532696572	0.2776532565211684	0.06365002459357072	0.6686956427618572	0.99980507488347	None	None	857685	0	0	NA
NA	NA	chrX:50549669-50593797	44128	0.35837988827998896	1.6031896832862433	0.013443815060888395	0.2776532565211684	1.6257692443148604	0.20410090104426967	NA	None	None	0	427456	0	NA
ENSMUSG00000022377	Asap1	chr15:64208556-64349828	141272	19.164697386953232	0.046788849162576085	0.013444828175787016	0.2776532565211684	0.019571482057925138	0.2528535050797676	0.9445393486390444	None	None	0	0	0	NA
ENSMUSG00000060450+ENSMUSG00000089296	NA	chr18:38296798-38300429	3631	627.0266415862515	-0.031030079631864993	0.013450198692514737	0.2777215039504963	-0.07410999625084802	0.18347009118212154	0.9150420729407114	None	None	490084	0	0	NA
ENSMUSG00000026790	Odf2	chr2:29893154-29893444	290	11.190119696129848	0.5121517195946557	0.013458516441549278	0.2778089444629759	0.09754433869821177	0.7264784605851655	1	None	None	31933	11814	0	NA
ENSMUSG00000004980	Hnrnpa2b1	chr6:51462055-51462339	284	1825.3545703082962	0.15393213122858818	0.013462864917851642	0.2778123652426669	0.0708200688153866	0.7062241051775007	1	None	None	0	0	0	NA
ENSMUSG00000020886	Dlg4	chr11:70030452-70030598	146	104.10110472240015	0.026701086838341048	0.013471863646071459	0.27784044063292274	0.02100289285876311	0.124587271249357	0.8770433215367	None	None	42354	33	57	NA
ENSMUSG00000034656	Cacna1a	chr8:84594220-84639399	45179	19.19333991535261	-0.19156600608673502	0.013482655534540781	0.27787953549956507	-0.08874524970731512	0.1637225182491487	0.9030531451288261	None	None	458829	0	0	NA
ENSMUSG00000024400	Wdr33	chr18:31835481-31879671	44190	107.67635231439945	-0.03767575375975252	0.01348604284919831	0.2778882227408087	-0.01824463261486642	0.2734542760786616	0.9502986821727433	None	None	0	0	0	NA
ENSMUSG00000018474	Chd3	chr11:69360775-69361049	274	10.849549678709419	0.5222415194916028	0.01348721104867433	0.2778882227408087	-0.28807523715634176	0.13696945190287588	0.8890832424259847	None	None	6454	4502	0	NA
ENSMUSG00000030304	Ergic2	chr6:148181970-148188033	6063	324.2831044365828	-0.042080240070140995	0.013502030157848628	0.278108309241791	0.0060853265758904485	0.5940606824417004	0.9973336512149201	None	None	200025	0	0	NA
ENSMUSG00000039968	Rsbn1l	chr5:20908244-20927620	19376	34.163701126804725	0.10743243067022412	0.013512639829751436	0.2781207248791164	0.05098965957335899	0.22381759087304592	0.933271574935765	None	None	59185	0	0	NA
ENSMUSG00000022747	St3gal6	chr16:58473546-58473665	119	74.49275254392941	-0.14727971560861075	0.013512976605998124	0.2781207248791164	-0.012434088404230437	0.7427688266459783	1	None	None	888330	11377	16020	NA
ENSMUSG00000069094	Pde7a	chr3:19236539-19243050	6511	112.16137281863982	0.11570445554283815	0.013522892592893576	0.27826297104872855	0.1180463397911593	0.11600078259347578	0.8693363759522346	None	None	104278	0	0	0.05900000035762787
ENSMUSG00000084957	Bbip1	chr19:53934764-53943466	8702	152.30027616140336	0.060802948519373956	0.013527405719811189	0.27827939011384273	0.06723829643317103	0.010647132252306998	0.5262064824650614	None	None	3681	481611	0	NA
ENSMUSG00000031709	Tbc1d9	chr8:83210531-83233480	22949	187.32381757584463	-0.031974450997496184	0.013531035206591713	0.27827939011384273	-0.017858571856992356	0.5814930063381596	0.9965983539151242	None	None	486300	0	0	0.11100000143051147
ENSMUSG00000027200	Sema6d	chr2:124660344-124664021	3677	10.832956181108651	0.5855417118264006	0.013555871058366666	0.2786622790652622	0.014513885802801774	0.8869333503289065	1	None	None	40532	0	0	NA
ENSMUSG00000022636	Alcam	chr16:52268499-52270647	2148	149.30226528244918	-0.18179202265300098	0.013565561913810064	0.2787762371893343	0.03590333414381153	0.8667761329315712	1	None	None	17899	1830	0	0.36899998784065247
ENSMUSG00000023036+ENSMUSG00000102222+ENSMUSG00000102428+ENSMUSG00000102440+ENSMUSG00000102543+ENSMUSG00000102742+ENSMUSG00000102748+ENSMUSG00000102828+ENSMUSG00000102836+ENSMUSG00000102918+ENSMUSG00000103037+ENSMUSG00000103081+ENSMUSG00000103088+ENSMUSG00000103125+ENSMUSG00000103144+ENSMUSG00000103332+ENSMUSG00000103458+ENSMUSG00000103472+ENSMUSG00000103567+ENSMUSG00000103585+ENSMUSG00000103677+ENSMUSG00000103749+ENSMUSG00000103793+ENSMUSG00000103897+ENSMUSG00000104063+ENSMUSG00000104346	NA	chr18:37825079-37833265	8186	9.208277781640914	-0.45360886185041727	0.013575844049393729	0.27887027030889333	0.19501757351583215	0.5801896406349845	0.9964758030676079	None	None	18365	8273	68	NA
ENSMUSG00000066191	Anks6	chr4:47023860-47024506	646	2.1310030614447206	0.7845852516737599	0.013576360600801151	0.27887027030889333	0.07716279448766367	0.8513284362867126	1	None	None	446689	10469	6227	NA
ENSMUSG00000092167	Gm3696	chr14:7089951-7105497	15546	0.37948812089534856	1.7847119864127639	0.013585228261038642	0.27900979031684003	1.582908218925954	0.06526460621826194	NA	None	None	198500	67957	541206	NA
ENSMUSG00000026944	Abca2	chr2:25446345-25446438	93	1.1583792245094613	0.8565112725454306	0.013601657344514332	0.2791766127322911	-0.004128393729469826	0.9784021471504583	1	None	None	14776	393	5167	NA
ENSMUSG00000021706	Zfyve16	chr13:92509046-92510001	955	58.612347978352354	0.24291886242701288	0.01361481719966261	0.2792852104010266	0.21846868602189895	0.023879348736688163	0.6613984087470196	None	None	920790	6809	0	0.13350000232458115
ENSMUSG00000023795	Pisd-ps2	chr17:3079138-3079355	217	4.2371759103325095	0.588790244457128	0.013618105689449864	0.2792852104010266	0.2978960742771526	0.20326930065784787	0.9223911956102862	None	None	2471	11157	2248	NA
ENSMUSG00000032410	Xrn1	chr9:95998347-96002135	3788	94.23889075416074	-0.09471382804652784	0.013627103066788	0.27937106577200943	-0.022210893962197886	0.4110028509580136	0.9798660904577347	None	None	481439	0	1616	0.24400000274181366
ENSMUSG00000057551	Zfp317	chr9:19624298-19629097	4799	1.2726056671447707	1.1149689648612169	0.013627755499351666	0.27937106577200943	0.3711349422038839	0.6326457143712941	0.9989886148907288	None	None	1308758	0	782	NA
ENSMUSG00000018363	Smurf2	chr11:106868668-106871502	2834	45.287244959029046	-0.28164010781349136	0.013630778146212018	0.27937960014685415	-0.25603729220679483	0.03912635911189587	0.7390983260021757	None	None	23070	119	117	0.21299999952316284
NA	NA	chr13:74611321-74612724	1403	43.744832003578814	-0.1706292332639645	0.013653568840914348	0.27958337477059414	0.22206258759279507	0.04431646186868187	0.756131181528897	None	None	270887	81729	3572	NA
ENSMUSG00000033444	Specc1l	chr10:75226585-75230682	4097	4.723591759048712	-1.1547366313517833	0.013661378961316268	0.27959138187842275	-0.6974822999492587	0.06759368923205382	0.8146952100966662	None	None	1394385	0	13669	NA
ENSMUSG00000003929	Zfp81	chr17:33336848-33358862	22014	87.79460817691057	0.06276283186497356	0.013668317684521826	0.2796908111882974	0.044719650570484326	0.6554248284538003	0.99980507488347	None	None	305601	0	0	NA
ENSMUSG00000057818	1600029O15Rik	chr9:58203650-58209345	5695	1.0013235032751477	-0.029478341640213568	0.013692162793713292	0.27986492425843196	-0.0957119597335585	0.11685494133967708	0.8699075380678434	None	None	290608	5423	243405	NA
ENSMUSG00000051149+ENSMUSG00000093752	NA	chr2:168187659-168206574	18915	4.278196815042292	-0.40788412349250547	0.013692436742180415	0.27986492425843196	-0.1985908169182493	0.19363594086290378	0.9197945006405674	None	None	0	0	0	NA
ENSMUSG00000066392	Nrxn3	chr12:88725106-88794504	69398	13.584947760462208	-0.6176099117008516	0.013696017894565475	0.27986492425843196	0.26149616131665554	0.8400226034167912	1	None	None	0	0	444	NA
ENSMUSG00000085566	A730017L22Rik	chr2:130883428-130883829	401	14.764428595492333	-0.49722533792740853	0.01369755761746098	0.27986492425843196	0.19993998604031127	0.4025381783239478	0.9784156103607299	None	None	108548	4235	45185	NA
ENSMUSG00000036879	Phkb	chr8:86025288-86029482	4194	6.442680351845276	-0.0735035081136024	0.013713085761596376	0.27992518217264145	0.01428823741393126	0.8613451978934521	1	None	None	499034	910	6262	NA
ENSMUSG00000025278	Flnb	chr14:7922713-7923455	742	7.3448211590106975	-0.48413037862243224	0.013715431353330998	0.2799305588495247	0.05530292138432147	0.628380388263654	0.9989886148907288	None	None	21315	8480	0	NA
ENSMUSG00000022635	Zcrb1	chr15:93395615-93398163	2548	183.21273687502156	0.03825500582463626	0.013721258460897034	0.2799726115835858	0.06354516147869305	0.1875276289129766	0.9172759894302364	None	None	64568	73210	0	0.07699999958276749
ENSMUSG00000035798	Zdhhc17	chr10:110949683-110950561	878	108.32532835461447	0.17196569317747468	0.013725821801156009	0.2799726115835858	0.006962644932790418	0.9393621136950373	1	None	None	1528	915	73	0.02800000086426735
ENSMUSG00000032186+ENSMUSG00000058587	NA	chr9:75532592-75611150	78558	0.6990294159253262	1.6952654485089305	0.013743610656482386	0.28029293335216804	0.4948848360857398	0.49304744209762064	NA	None	None	0	0	0	NA
ENSMUSG00000025287	Acot9	chrX:155273429-155281611	8182	14.105552439134556	-0.9408716499648888	0.013755483820619578	0.28043488020862484	-0.012214395991133609	0.9043339782023744	1	None	None	2997968	6345	13710	NA
ENSMUSG00000000838	Fmr1	chrX:68708128-68710584	2456	91.26982226542431	0.27656983931082824	0.013756828585063082	0.28043488020862484	0.22167608332332822	0.08450353644432598	0.8381499203469754	None	None	4143737	8150	0	NA
ENSMUSG00000056342	Usp34	chr11:23370571-23373321	2750	67.05358838059527	0.2304658933543866	0.013772867018639421	0.2806427997773713	0.2203285969987494	0.09342216725091759	0.844338257825543	None	None	85463	6538	0	NA
ENSMUSG00000028656	Cap1	chr4:122872453-122885833	13380	49.87629600129243	0.24671732195549811	0.013786142206251987	0.2807344680715718	0.1602637926517687	0.05144711246563159	0.7766109322000131	None	None	464226	0	940	NA
ENSMUSG00000035835	Plppr3	chr10:79874107-79874289	182	147.79106708145662	-0.03585298203540788	0.013795753749463254	0.2808272392009834	-0.019224692051381886	0.2769240756219897	0.9520536402729293	None	None	348162	1369	0	NA
ENSMUSG00000025173	Wdr45b	chr11:121335500-121336976	1476	139.62315782719926	0.14046910201308194	0.01379696455610306	0.2808272392009834	-0.05050868013428378	0.448175583967139	0.9839662374312462	None	None	709287	1838	1681	NA
ENSMUSG00000036882	Arhgap33	chr7:30530195-30530276	81	2.617640180298582	0.5878941328967706	0.013825451219731492	0.2812615287453535	0.1661508099031468	0.8027315079773748	1	None	None	369483	638	0	NA
ENSMUSG00000020176	Grb10	chr11:11951659-11954744	3085	22.096831314027735	-0.28183571321892176	0.013831700763804742	0.2813213087270665	-0.05650182957744754	0.6170156694260166	0.9989886148907288	None	None	77753	35309	0	NA
ENSMUSG00000029012	Orc5	chr5:22526583-22529155	2572	18.973860014636703	0.4771340935359665	0.013833965937078474	0.2813248193285176	0.41400473146068695	0.0303194067370123	0.6955139132504498	None	None	803967	4269	0	NA
ENSMUSG00000040118	Cacna2d1	chr5:16354665-16355495	830	16.389843166530266	0.42322403132642217	0.013846737761714878	0.28143969074220276	0.4406198193142603	0.15073334913484143	0.896440548640354	None	None	3995	148	0	0.054999999701976776
ENSMUSG00000024843	Chka	chr19:3886466-3887389	923	15.47825608164426	0.4862389257148698	0.013847988353612551	0.28143969074220276	0.0639012217288526	0.833091946150128	1	None	None	15491	2100	0	NA
ENSMUSG00000006958	Chrd	chr16:20735893-20736037	144	1.1415560659768622	0.9220164598710276	0.013851156806700026	0.2814615358362684	0.35921755269215305	0.14996915486817822	0.896440548640354	None	None	43134	12752	34480	NA
ENSMUSG00000024780	Cdc37l1	chr19:28995322-29006972	11650	281.9393350485835	-0.034682752255975835	0.013870257059212129	0.28167935937167354	-0.044297133582825055	0.16858713711316603	0.9052332165501822	None	None	284230	0	0	NA
ENSMUSG00000029050	Ski	chr4:155157529-155159288	1759	36.12729267706384	0.0464446607662623	0.01388460552922935	0.28192816301912005	0.035319935297900784	0.06429833528550506	0.8097723106618603	None	None	33967	8605	1082	NA
ENSMUSG00000027309	4930402H24Rik	chr2:130739098-130740401	1303	46.87133101733097	-0.07296717326891233	0.013888040303462659	0.2819553214130957	-0.03373260154254076	0.340502521937254	0.9688479209861539	None	None	29706	3090	0	NA
ENSMUSG00000037286	Stag1	chr9:100738142-100776756	38614	302.9805404247382	-0.05265308710559058	0.013919330201447047	0.2824626041181194	-0.014396272004398192	0.3522577720176966	0.9708567862926759	None	None	1428949	0	0	NA
ENSMUSG00000048562	Sp8	chr12:118847654-118848379	725	1.0677414687989915	-0.5536616665811637	0.01395170431426636	0.2829487295233021	-0.1188049116520673	0.5805619255153155	0.9964758030676079	None	None	1137996	4698	1088360	NA
ENSMUSG00000031010	Usp9x	chrX:13131857-13132070	213	49.855596236733014	0.28409723558032063	0.013956856562919171	0.2830094090799752	0.3312895148791517	0.01055764012438126	0.5257542727145283	None	None	9701	3000	0	0.0860000029206276
ENSMUSG00000058291	Zfp68	chr5:138612165-138616470	4305	49.927810491800756	-0.3353454101133462	0.01396076854853736	0.2830094090799752	0.18870872572205588	0.2299720654597602	0.9362913976307744	None	None	479848	338157	0	NA
ENSMUSG00000050552	Lamtor4	chr5:138257645-138258655	1010	16.88841379746032	-0.1435915487858228	0.013961011611264472	0.2830094090799752	0.04119719508636965	0.3504199112286495	0.9701344305470546	None	None	95482	54467	1402	0
ENSMUSG00000024969	Mark2	chr19:7277450-7280998	3548	5.935901719413135	0.23603380265189688	0.013978323227825492	0.2832749132874373	0.11443303961733253	0.08240659681218732	0.836872387766543	None	None	145015	2707	967	NA
ENSMUSG00000057897	Camk2b	chr11:5982761-6065600	82839	119.7105855218353	-0.2755022284425914	0.013982388738375266	0.2833145956273053	0.014322188488656629	0.3591892534776804	0.9714219062871546	None	None	0	0	0	NA
ENSMUSG00000061613	U2af1	chr17:31648894-31658653	9759	1.0304574341330681	1.081551023197982	0.013994000465399984	0.28347529769924995	0.6395669849991503	0.13736153114023128	0.8891833653541966	None	None	0	24761	0	NA
ENSMUSG00000032913	Lrig2	chr3:104468648-104479782	11134	16.25336210762693	-0.7055724681358531	0.014011925118662245	0.28378475639544326	-0.5054192083862996	0.08658494558159398	0.8381499203469754	None	None	14050	0	0	NA
ENSMUSG00000032497	Lrrfip2	chr9:111161389-111178236	16847	0.14387227103426925	1.8454792278921026	0.014031173429524441	0.28404653384211886	0.7901531651641621	0.6758943604987582	NA	None	None	542572	0	0	NA
ENSMUSG00000050891	Tatdn1	chr15:58926485-58928684	2199	41.696344379104445	-0.4988976316031444	0.014031202649314404	0.28404653384211886	0.06315270067931289	0.6911901532393712	1	None	None	52974	12629	77	0.019999999552965164
ENSMUSG00000024948	Map4k2	chr19:6345482-6345577	95	3.2027176093447065	-0.8447485018247514	0.01403541449206483	0.28404653384211886	0.4203567794109494	0.5242398764355908	0.9918154275120228	None	None	2379	2297	1081	NA
ENSMUSG00000020580	Rock2	chr12:16978102-16984638	6536	2.286187307930846	1.4953303505562126	0.01404223745122151	0.2841418427065352	1.1824642942556745	0.06009739154601219	0.8008541746680123	None	None	49031	12208	0	NA
ENSMUSG00000035674	Ndufa3	chr7:3617691-3620001	2310	398.34624365282144	-0.20766145955397874	0.0140479944720041	0.28421555708295426	-0.025835437276962026	0.07286437087740848	0.8265059118367923	None	None	75700	48	0	NA
ENSMUSG00000031391	L1cam	chrX:73865816-73866055	239	5.071366478228968	0.6884906032240277	0.014055392570938562	0.28427967161681666	0.2630693608076937	0.4572645985746958	0.9847581747010675	None	None	41755	244	57	NA
ENSMUSG00000038729+ENSMUSG00000089945	NA	chr4:57845179-57854562	9383	8.661877729018567	0.8007445987045245	0.01406154699503785	0.284361368533828	-0.12139315272015971	1	1	None	None	2817699	0	44954	NA
ENSMUSG00000022899	Slc15a2	chr16:36756389-36756865	476	17.98369577877162	0.30791702909085794	0.014068211806011355	0.28443192053688016	0.10982740410802627	0.8076167539026605	1	None	None	774581	7492	1817	0.06499999761581421
ENSMUSG00000019889	Ptprk	chr10:28569973-28570174	201	51.50178735849108	-0.3082351935268828	0.014069267119683523	0.28443192053688016	0.13997793580514184	0.3266611105888298	0.9635106680200226	None	None	26483	2808	0	2.1510000228881836
ENSMUSG00000014313	Cox6c	chr15:35937038-35937155	117	54.453744128149054	-0.1982805835605186	0.014072286971831419	0.2844501970369893	-0.04457699551997685	0.3381784069500104	0.9683686084792054	None	None	663806	4264	130	NA
ENSMUSG00000029782	Tmem209	chr6:30506917-30508454	1537	54.465784805327026	0.25982594225612887	0.014087992854644389	0.2845708276100809	0.22633055599220864	0.04453068066616623	0.7568325212541223	None	None	205760	7472	928	0.24400000274181366
ENSMUSG00000034863	Ano8	chr8:71482188-71482284	96	10.463948693127811	0.3169586021271251	0.014088573400320397	0.2845708276100809	0.049436847158631725	0.807185281583781	1	None	None	101011	394	931	NA
ENSMUSG00000036572	Upf3b	chrX:37097018-37099507	2489	95.12106350760573	0.3634363654194228	0.014090306302029173	0.2845708276100809	0.17889798078454433	0.16163821320882013	0.9017041273352938	None	None	14384	8603	0	0.5230000019073486
ENSMUSG00000028107	Tars2	chr3:95746170-95747439	1269	20.998673147054742	-0.06878750598932903	0.014093253240860427	0.2845708276100809	0.01029976241533248	0.7917584412151963	1	None	None	297246	9700	1216	NA
ENSMUSG00000057551	Zfp317	chr9:19624298-19625895	1597	60.40774705292082	-0.2289695466896533	0.01409518849342107	0.2845708276100809	-0.022204860364598566	0.8561200149693219	1	None	None	1308758	0	782	NA
ENSMUSG00000031561	Tenm3	chr8:50415169-50811642	396473	5.305485925433925	-1.4635170107685616	0.01410138123659264	0.2846103728340361	-0.06971217885856634	0.9690319933831836	1	None	None	332737	0	0	NA
ENSMUSG00000025499	Hras	chr7:141191467-141191955	488	5.526505214289562	0.6469048011496774	0.014109865321986624	0.2847388612860825	0.30355846035175715	0.10707714644767483	0.8583102970100077	None	None	12952	106934	12950	NA
ENSMUSG00000036469	March1	chr8:65879406-66276662	397256	1.3054614706801153	1.8267058953846393	0.014126990279099281	0.2849988855225251	-0.15795381090832505	0.8560081514818172	1	None	None	156267	0	0	NA
ENSMUSG00000019699	Akt3	chr1:177103106-177109627	6521	41.669915581077355	0.29254530932517486	0.014129568656559332	0.2850081335615659	0.2840047733768034	0.018365935436240977	0.6144916772657666	None	None	9761	0	0	0.12999999523162842
ENSMUSG00000054611	Kdm2a	chr19:4325046-4326809	1763	24.810804278216075	-0.3987113767673516	0.014150448772518353	0.2853457196827299	-0.5480639120493573	0.04636144608429307	0.7616544427247371	None	None	428201	617	2418	NA
ENSMUSG00000039671	Zmynd8	chr2:165875775-165884671	8896	51.385966168887414	-0.16404127833465854	0.014158050904274003	0.2853503429728044	0.013813007723922688	0.9750600274547606	1	None	None	295	0	0	NA
ENSMUSG00000035569	Ankrd11	chr8:122898729-122899604	875	5.28734468634697	-0.3734156391682353	0.01417019018642075	0.2853503429728044	-0.1355992241313655	0.35692957068887243	0.9713261031490681	None	None	1994844	0	208	NA
ENSMUSG00000060510	Zfp266	chr9:20505178-20505977	799	33.2841016029333	0.346904894237384	0.014173104029534596	0.2853503429728044	0.18625420836388784	0.28463052466037314	0.9547751890058257	None	None	162757	399	78	-0.14000000059604645
ENSMUSG00000090015	Gm15446	chr5:109923766-109940426	16660	96.4055659370245	-0.167812987949854	0.014174420107187644	0.2853503429728044	-0.04763678024743356	0.0917892157655107	0.8423946555400912	None	None	64562	0	68191	NA
ENSMUSG00000020546	Stxbp4	chr11:90594841-90605953	11112	57.2161359881391	0.15483408529600684	0.01417481241965641	0.2853503429728044	0.11796968803162056	0.055931985866395965	0.7862657405380644	None	None	1544481	1980	44522	0.22300000488758087
ENSMUSG00000037685	Atp8a1	chr5:67786666-67812088	25422	552.3841496050426	-0.027559337535335793	0.014177869163035761	0.2853503429728044	-0.023520253371039246	0.03273794499274753	0.7067854765596056	None	None	28970	0	0	NA
ENSMUSG00000059323	Tonsl	chr15:76624485-76625134	649	157.36984172943977	-0.026733631712509975	0.014178215304880152	0.2853503429728044	-0.011248134294529422	0.4406645081548914	0.9824856769144967	None	None	109461	27389	20721	NA
ENSMUSG00000059689	Zfp637	chr6:117843392-117845025	1633	23.076879699073896	-0.39149297856758647	0.014178321523297486	0.2853503429728044	0.08787195978624185	0.1471469490529985	0.8961438878587591	None	None	669611	8231	24177	NA
ENSMUSG00000037126	Psd	chr19:46316076-46317866	1790	23.156712890109954	-0.2262313295641567	0.014182874610088025	0.285398243164232	0.23771718601490255	0.22583752857689546	0.9342423740298909	None	None	6171	574	0	NA
ENSMUSG00000040896	Kcnd3	chr3:105665546-105666962	1416	20.64556178247307	-0.16466428823273604	0.014208440233274465	0.28569887899512697	-0.07264418399080119	0.726952028995963	1	None	None	6803	0	99	NA
ENSMUSG00000004565	Pnpla6	chr8:3522668-3522759	91	3.7452574007781005	0.6648620779021446	0.014212328841817983	0.28573433370629725	-0.14172409920967444	0.8170667589257063	1	None	None	122410	2518	883	NA
ENSMUSG00000045983	Eif4g1	chr16:20681316-20681420	104	35.75685464811166	0.20449993016212265	0.014226400920077263	0.2858707319044079	0.021336227078484704	0.9418704200606658	1	None	None	5961	617	661	NA
ENSMUSG00000030423	Pop4	chr7:38268659-38268902	243	10.602563763768591	0.2903953753576203	0.014228500394727527	0.2858707319044079	0.348829748071394	0.09526678226329849	0.847673853558451	None	None	1572685	263312	0	NA
ENSMUSG00000049321	Zfp2	chr11:50910876-50912280	1404	7.4487591470058385	-0.4938608623215719	0.014230493534399829	0.2858707319044079	-0.15425407493410326	0.6581195439254774	0.99980507488347	None	None	599101	0	332	NA
ENSMUSG00000033543	Gtf2a2	chr9:70015410-70015768	358	93.29694513589405	-0.17473650007233132	0.014242274198289391	0.2860369499877541	0.019319177765977358	0.7140353905081224	1	None	None	530330	7895	121	NA
ENSMUSG00000026626	Ppp2r5a	chr1:191353975-191354531	556	42.5204132651358	0.3737697942055753	0.014254861667406986	0.28619370630413304	0.006423372315486731	0.9610175836699405	1	None	None	634798	2965	1873	-0.1120000034570694
ENSMUSG00000022914	Brwd1	chr16:96066185-96068477	2292	71.04497435611627	0.23161415379130368	0.014259675966849052	0.28619370630413304	0.17925198303778433	0.04142549880104226	0.7482668778274795	None	None	10082	0	0	0.6959999799728394
ENSMUSG00000022710	Usp7	chr16:8691426-8691556	130	42.72992052858311	0.24967754376585383	0.01429003367463087	0.28673912346527974	0.0334986111218365	0.9629103959619395	1	None	None	8323	4422	0	NA
ENSMUSG00000019039	Dalrd3	chr9:108571864-108572187	323	34.90171689103207	-0.05048851142745825	0.014295362814545817	0.28676045610079676	-0.05150979979714432	0.1050159928006988	0.8581429657302452	None	None	180932	14653	0	NA
ENSMUSG00000045098	Kmt5b	chr19:3768340-3793068	24728	25.309992038352586	-0.2991140028360535	0.014314794368766544	0.2870329629607291	-0.13556841428881494	0.6459566968949751	0.9997450813942591	None	None	77890	0	0	NA
ENSMUSG00000027603	Ggt7	chr2:155503479-155504692	1213	7.86507569437698	-0.2579494245727152	0.014315352697498429	0.2870329629607291	-0.258420873563995	0.027744607647664322	0.6839240438617317	None	None	158304	2697	0	NA
ENSMUSG00000024286	Ccny	chr18:9386809-9399212	12403	32.96598875865921	-0.2942524207958006	0.014338659167642908	0.28741011210122247	-0.17307846873813304	0.37768043390619116	0.9738954354055895	None	None	20049	0	8965	NA
ENSMUSG00000036686	Cc2d1a	chr8:84140313-84140384	71	2.4566712191059126	1.0181248889922483	0.014340575959349898	0.28741011210122247	-0.2902702629641496	0.6787655582770178	1	None	None	41210	5695	2052	NA
ENSMUSG00000019978	Epb41l2	chr10:25504259-25506175	1916	25.94179611067898	-0.348424512017381	0.014355481691731486	0.2876659649182264	-0.2293253530377748	0.28902485148143026	0.9556544557113196	None	None	1312945	0	0	NA
ENSMUSG00000036299	BC031181	chr18:75005900-75008651	2751	10.483658519634336	0.3886915634113506	0.014374659240309041	0.2879215119587526	0.09984278044153516	0.7253414161057639	1	None	None	789421	1494	2709	NA
ENSMUSG00000024742	Fen1	chr19:10201097-10203699	2602	10.078979247638337	-0.18184341794269843	0.014385195272172274	0.2879815200603989	-0.07525529729602765	0.16522102050129547	0.9038451238344923	None	None	40764	42662	59581	NA
ENSMUSG00000056267	Cep70	chr9:99297693-99298503	810	108.82190000249945	-0.20080300988687938	0.014390872848806316	0.28802436352613775	-0.08508992801426185	0.14125337636922178	0.8923982370239928	None	None	416	225	0	0.08299999684095383
ENSMUSG00000024924	Vldlr	chr19:27245681-27246593	912	44.2521362544256	-0.16628563846954236	0.014392648573107656	0.28802436352613775	-0.09870462055731011	0.19536608294207217	0.9200275435850049	None	None	5417	3054	158	0.11299999803304672
ENSMUSG00000020124	Usp15	chr10:123153127-123159649	6522	117.75863819701722	-0.21734182786885103	0.01439544664035689	0.2880374827101623	-0.2321799797312183	0.15990045788724883	0.9007755064238699	None	None	422	0	0	NA
ENSMUSG00000102918	Pcdhgc3	chr18:37806283-37825021	18738	24.2996532396342	0.32590799147755156	0.01440871959543425	0.28815740488916963	0.3214130126615471	0.05936235458147491	0.7993450030248899	None	None	0	4865	0	NA
ENSMUSG00000032228	Tcf12	chr9:71869070-71870074	1004	104.9614321272564	-0.30607875952587094	0.014410013634854862	0.28815740488916963	-0.18245618424542265	0.5074697152818796	0.9901109692247625	None	None	191602	13334	0	0.7630000114440918
ENSMUSG00000009995	Taz	chrX:74288219-74288448	229	75.93864420355358	0.061655495489756795	0.014413384363125515	0.28818194434541855	-3.023393618706294e-4	0.8270943567044846	1	None	None	46618	15875	0	-0.1809999942779541
ENSMUSG00000097191+ENSMUSG00000066551	NA	chr5:149050751-149184274	133523	8.837925229644696	-0.633095932918605	0.01441597897903842	0.2881909611809554	0.23403846606293488	0.6231392207252937	0.9989886148907288	None	None	3002	0	0	NA
ENSMUSG00000032342	Mto1	chr9:78449618-78449718	100	5.208487413103243	0.9042271999256196	0.014423402710794456	0.28825364359137906	0.4501983967997736	0.1401220542730259	0.8908879492571454	None	None	300465	584	11788	NA
ENSMUSG00000034729	Mrps10	chr17:47372491-47374973	2482	38.807829123913805	-0.18592955075610007	0.014444364756975782	0.2886041892797902	-0.04294582932616553	0.4967219513792005	0.9881716728899516	None	None	123777	12392	3608	0.04699999839067459
ENSMUSG00000004032	Gstm5	chr3:107896356-107896626	270	518.4159618585978	-0.03109264149967217	0.014452069389839313	0.28869726479534996	0.016972704235276304	0.2162665516134832	0.9283114585071235	None	None	842346	84949	297833	NA
ENSMUSG00000052698	Tln2	chr9:67397683-67459916	62233	9.678554737953704	0.5759163071964375	0.01446011561932637	0.28869726479534996	0.14573405122480443	0.6167836804843442	0.9989886148907288	None	None	180404	0	3366	NA
ENSMUSG00000032702	Kank1	chr19:25424383-25425897	1514	13.070726884198667	-0.517339767337436	0.014461904104822763	0.28869726479534996	-0.20352292122575433	0.2552400423109662	0.9452877723292279	None	None	1597748	102860	0	NA
ENSMUSG00000026496	Parp1	chr1:180580635-180582758	2123	0.26111732152503175	1.0560372351586165	0.0144621867252431	0.28869726479534996	0.18389016479237175	0.8637801475348102	1	None	None	5755	4384	2198	NA
ENSMUSG00000034022	Cpsf1	chr15:76601027-76601106	79	4.183494631386371	0.7029851798688231	0.014467903476769333	0.2887566721224568	0.001181592450142599	0.9253141970245519	1	None	None	133489	51417	0	NA
ENSMUSG00000034681	Rnps1	chr17:24415505-24418038	2533	65.55535317674017	-0.1058970546032203	0.014474177848867328	0.28876250394881336	-0.06011132244700512	0.1870793502099086	0.9169664560107251	None	None	133073	1253	2156	NA
ENSMUSG00000032067	Pts	chr9:50524779-50525262	483	13.47329292823013	0.7684956338498052	0.014474639349234254	0.28876250394881336	-0.2532099136910966	0.6510586546993458	0.99980507488347	None	None	4526	0	0	NA
ENSMUSG00000032118	Fez1	chr9:36875690-36876297	607	0.404989592559301	2.0020778067092224	0.014490409994069451	0.28896595868624747	-0.20511123889688765	0.7199111562150061	NA	None	None	530432	0	0	NA
ENSMUSG00000001016	Ilf2	chr3:90486272-90486851	579	113.44570215281573	-0.2647438391599941	0.014501543625105045	0.2889990401658942	-0.13116079126961822	0.14990982136748296	0.896440548640354	None	None	127489	2767	0	-0.153499998152256
ENSMUSG00000047284	Neurl4	chr11:69907182-69907264	82	3.850962588982147	0.5618642171699766	0.014510380840467112	0.28908210266908013	-0.14873027770651825	0.43098627481017027	0.9824004363540053	None	None	5754	5845	147	NA
ENSMUSG00000002012	Pnck	chrX:73656999-73657071	72	7.915437142791783	0.5761753306369659	0.014533555906283616	0.28938171689036646	0.6430043847395588	0.028792666453341553	0.6896317299689831	None	None	2386	1776	1771	NA
ENSMUSG00000032366	Tpm1	chr9:67031514-67032794	1280	155.37030044054464	-0.17402003988177484	0.014534171047325918	0.28938171689036646	-0.2484602657237911	1.5580168539567948e-4	0.08213312959543045	None	None	174608	0	0	NA
ENSMUSG00000004562	Arhgef40	chr14:52004742-52004989	247	24.17924969088117	0.21354642646343436	0.014537372804591404	0.28938171689036646	-0.00582375735838081	0.9041793291041833	1	None	None	276751	5815	0	NA
ENSMUSG00000079036	Alkbh1	chr12:87431593-87434119	2526	60.18487258461699	0.18505599710384857	0.01453740969799972	0.28938171689036646	-0.04477520710016769	0.5986236871212709	0.9976876369732941	None	None	139010	3033	0	NA
ENSMUSG00000051527	Usp29	chr7:6738945-6927452	188507	13.901169136698227	0.6115820577239557	0.014541067081314784	0.28938171689036646	0.3389193757074136	0.18092175333745392	0.9133681132116973	None	None	0	0	0	NA
ENSMUSG00000028889	Yrdc	chr4:124852019-124853874	1855	17.081710498332544	-0.40271794732345345	0.014557569300391697	0.2896432761202693	-0.5159409090531799	0.07489759121770724	0.8276454295500575	None	None	256102	4477	40217	NA
ENSMUSG00000039456	Morc3	chr16:93849277-93853089	3812	22.407534326289547	0.4563694099163893	0.014563373603033346	0.28964653094757875	-0.003791798630524479	0.928596930519297	1	None	None	240978	2745	0	NA
ENSMUSG00000001833	Sept7	chr9:25293802-25296395	2593	74.86527173950617	0.21682198948271125	0.01456458712115986	0.28964653094757875	0.19248994276434317	0.3826915056334521	0.9748924231419727	None	None	14017	13170	0	-0.005000000121071935
ENSMUSG00000026696	Vamp4	chr1:162592677-162594546	1869	65.55266959446416	0.273555900166631	0.01456850522365016	0.28964653094757875	0.08815098368516505	0.6649141676527038	0.99980507488347	None	None	877	3478	0	NA
ENSMUSG00000027223	Mapk8ip1	chr2:92385522-92385795	273	16.419943031883538	0.3147285019006434	0.014578998286730375	0.28970108775466774	0.12852409223719263	0.4782834119879428	0.9850946379021198	None	None	39803	752	0	-0.079500000923872
ENSMUSG00000029472	Anapc5	chr5:122800593-122806245	5652	144.50587801460526	0.04401750085975564	0.014579868787177045	0.28970108775466774	0.027683376293853534	0.040833870017553814	0.7479981707615663	None	None	0	0	0	NA
ENSMUSG00000024420	Zfp521	chr18:13970507-13971364	857	1.3834165835715544	2.1611311197858076	0.014612186636409934	0.290300335658187	0.11935183718066422	0.6406521449990277	NA	None	None	56641	0	31595	NA
ENSMUSG00000027263	Tubgcp4	chr2:121195526-121196103	577	187.81742778891996	-0.082282971397734	0.014618840657599927	0.2903880188182661	-0.062345046920845526	0.08957112596286583	0.840135113505288	None	None	45481	3280	3278	0.21949999779462814
ENSMUSG00000062184	Hs6st2	chrX:51680408-51682285	1877	11.651293592193984	-0.18093773917284972	0.014621900950231088	0.2903880188182661	-0.011814189820116283	0.6100258629787505	0.9989030988122045	None	None	1955262	15874	16125	NA
ENSMUSG00000071796	6820431F20Rik	chr8:20283477-20297494	14017	34.76725595009936	0.18895756330989055	0.014623080090744282	0.2903880188182661	0.025181885530664694	0.583574479737565	0.9965983539151242	None	None	88025	2024	0	NA
ENSMUSG00000097131	D230017M19Rik	chr1:72254994-72264743	9749	7.534428848530246	-0.4186288403813081	0.014646912163136521	0.2906205978248856	-0.046231330668383475	0.9899588222231398	1	None	None	0	0	0	NA
ENSMUSG00000020627	Klhl29	chr12:5095019-5137423	42404	9.619578674054509	-0.14434789088346456	0.01464722123428604	0.2906205978248856	0.01717736924555968	0.6203379916619136	0.9989886148907288	None	None	0	0	0	NA
ENSMUSG00000087368	BC065397	chrX:136756620-136758101	1481	10.362977248830815	0.6072389782965109	0.014647456347496231	0.2906205978248856	0.1192836814833278	0.5293850107755176	0.9924955477822051	None	None	166219	3391	12134	NA
ENSMUSG00000027404	Snrpb	chr2:130176752-130177015	263	15.403534874557563	0.18949497219557365	0.014647762353923123	0.2906205978248856	0.12269006317165942	0.30768601253538075	0.9580443316545202	None	None	508822	769	1284	NA
ENSMUSG00000024122	Pdpk1	chr17:24100908-24107229	6321	415.30143269591815	-0.04865711176057275	0.014660512487903954	0.29071844263124363	-0.027875585249701018	0.044067883332560336	0.7551410923516646	None	None	13054	3494	0	NA
ENSMUSG00000028809	Srrm1	chr4:135341035-135343864	2829	79.1416453336091	-0.08741117714596225	0.014661343655458433	0.29071844263124363	-0.0642500709533067	0.1479624200948158	0.896440548640354	None	None	528163	0	0	0.24400000274181366
ENSMUSG00000044647	Csrnp3	chr2:65860692-66031700	171008	98.30967856325417	-0.0631135969826726	0.014674926743559696	0.2908978505747175	-0.05783825271321685	0.05667445568495166	0.7896961847861623	None	None	0	0	0	NA
ENSMUSG00000036202	Rif1	chr2:52107757-52108440	683	21.435771351655102	0.469819321518985	0.014677382933842933	0.2908978505747175	0.24297367484182786	0.17932779821751596	0.9124139649962724	None	None	694562	4365	730	NA
ENSMUSG00000039285	Azi2	chr9:118049435-118051354	1919	217.2877749343762	-0.047106965964768044	0.014679046550869409	0.2908978505747175	-0.019183137300412767	0.2956816537815224	0.9558720495805016	None	None	268	0	0	NA
ENSMUSG00000035967	Ints6l	chrX:56493133-56494133	1000	357.08021714033555	0.05642718204196839	0.014682034480344669	0.2909141806245449	0.06414943281547814	0.5669547293166094	0.9961710178333333	None	None	152051	12143	0	NA
ENSMUSG00000030846	Tial1	chr7:128444907-128445651	744	56.409245295966635	0.23432907024537908	0.014701135036494022	0.2912068062923613	-0.05904703294464664	0.4925573656524967	0.9875925913376896	None	None	1617	2887	0	0.06599999964237213
ENSMUSG00000042104	Uggt2	chr14:119014607-119026422	11815	74.542352641381	-0.0801986376312449	0.01470941521264057	0.29124208854011757	-0.032401975323141485	0.25549662537080364	0.9453904581071043	None	None	1624079	0	0	NA
ENSMUSG00000045095	Magi1	chr6:93773689-93792347	18658	181.5557172157991	-0.044692651826220064	0.014714893999103173	0.29126477462300215	-0.0332900932029494	0.01613647662493036	0.597037838922093	None	None	30301	0	0	0.24400000274181366
ENSMUSG00000062822	4833420G17Rik	chr13:119464690-119466074	1384	0.9033357610537902	-0.9315563613538038	0.014729069360496607	0.2915024414581428	-0.07838124619975917	0.8149267331529084	1	None	None	0	0	0	NA
ENSMUSG00000032409	Atr	chr9:95905858-95907296	1438	112.75605241473605	0.1557866938236261	0.014734532658060198	0.29156764358987536	0.08441921590110457	0.5374406700644628	0.9931479521823711	None	None	388950	800	0	0.16500000655651093
ENSMUSG00000040420	Cdh18	chr15:23033419-23173451	140032	90.5975062053552	0.08407681048209525	0.014743330930193423	0.2916988094562478	0.09115317977849902	0.2525349482918852	0.9445331530647249	None	None	84208	0	0	NA
ENSMUSG00000055567	Unc80	chr1:66693803-66694365	562	7.858159378787361	-0.9342568708901564	0.014749907458513609	0.29174305704319103	0.0018974079757738682	0.8152413390290243	1	None	None	253857	4651	976	NA
ENSMUSG00000060798	Intu	chr3:40687829-40690696	2867	21.064658544534534	-0.49501752301541746	0.014756437447366504	0.29182928073314984	-0.16277263190750535	0.9050018613480757	1	None	None	1594526	3881	0	NA
ENSMUSG00000037845	Fdxacb1	chr9:50768844-50770110	1266	9.929223398655104	-0.4169721620079372	0.014759968585161485	0.2918561812897647	-0.5000954977135137	0.06677077130111815	0.8129255683010681	None	None	110169	9400	19370	NA
ENSMUSG00000095403	Gm21092	chr8:20551315-20567433	16118	42.38469469751353	-0.2223776664618753	0.01476277946314707	0.29185729118237796	-0.22703063010740188	0.21846935982927934	0.9294391801543027	None	None	762839	751209	761064	NA
ENSMUSG00000052613	Pcdh15	chr10:73947146-74051598	104452	41.15703106953503	0.2520712272470922	0.01476436653772205	0.29185729118237796	0.28731927427698345	0.012456059602987004	0.5542527243930994	None	None	114946	0	0	NA
ENSMUSG00000024302	Dtna	chr18:23408068-23475116	67048	70.42580982622891	-0.4201630746911853	0.014767730762625452	0.29188087676085944	-0.05900274051626209	0.7186974161315236	1	None	None	29636	0	0	NA
ENSMUSG00000031024	St5	chr7:109527385-109527614	229	4.8865320405004935	0.26578666588086053	0.014783513873546907	0.2921069378541514	-0.16743884857712366	0.2615176027749168	0.9468918656885186	None	None	358162	350	8695	NA
ENSMUSG00000030002	Dusp11	chr6:85953494-85955296	1802	117.6494702828203	-0.08165956807734798	0.014795461006360868	0.29225709340216793	0.01780856358093086	0.7222262122684553	1	None	None	5992	0	0	0.24400000274181366
ENSMUSG00000020598	Nrcam	chr12:44328882-44456625	127743	230.5486581570056	-0.09178243865334235	0.014809906260622813	0.2923681646230683	0.04454538008603137	0.05836984629481383	0.7960557093584598	None	None	0	0	0	NA
ENSMUSG00000006711	D130043K22Rik	chr13:24879744-24880770	1026	12.996214706950465	-0.34709636378535547	0.0148160051244659	0.29237046331258104	-0.4747935724176089	0.010418149021958895	0.5253110590755221	None	None	46704	0	0	NA
ENSMUSG00000020807	4933427D14Rik	chr11:72198776-72202412	3636	103.81768719670067	0.046376857983661424	0.014820637193887378	0.29237046331258104	-0.001320938490691148	0.9520174048085464	1	None	None	1471	0	4127	NA
ENSMUSG00000061589	Dot1l	chr10:80773198-80773706	508	3.6013844569262923	0.7487713864313805	0.01482077289106843	0.29237046331258104	0.11333373259480983	0.5503902750963572	0.9951105187770217	None	None	53151	1645	0	NA
ENSMUSG00000027346	Gpcpd1	chr2:132564711-132572185	7474	235.41525220829092	-0.0392612583010008	0.014829589680584837	0.292458564861057	0.01133353220040867	0.47970893834665845	0.9852263805983336	None	None	474763	820	0	NA
ENSMUSG00000045482	Trrap	chr5:144857298-144857385	87	5.9511156646384284	0.37432133225714415	0.014835390945905955	0.2924718421507859	-0.022466650942230437	0.5484108793146919	0.994751541491131	None	None	2783	1409	720	NA
ENSMUSG00000032228	Tcf12	chr9:72090335-72109676	19341	1.1202463358965908	0.9258340103345635	0.014836195618624974	0.2924718421507859	0.06387536197858504	0.9519377661013556	1	None	None	0	0	0	NA
ENSMUSG00000029472	Anapc5	chr5:122800593-122802130	1537	223.80403126261902	-0.104072657849418	0.014836789374206785	0.2924718421507859	-0.10575993234413783	0.01943067529841003	0.62381747465105	None	None	0	1664	0	NA
ENSMUSG00000002326	Gmpr2	chr14:55675732-55676755	1023	55.99050222636082	-0.26892672195744005	0.014849597428562544	0.29263850458750346	-0.18643169227205725	0.08968021284924421	0.840135113505288	None	None	11691	19022	110257	-0.060499999672174454
ENSMUSG00000056537	Rlim	chrX:103978595-103979273	678	77.20825168216378	-0.22138201286957226	0.014867280485877942	0.2928152927807546	-0.015305170559526182	0.7776323398620848	1	None	None	986150	0	0	0.24400000274181366
ENSMUSG00000069049	Eif2s3y	chrY:1017508-1028188	10680	68.35014741151231	-0.07899054479386791	0.014887415856852783	0.2930830557615007	-0.2946066726939618	1	1	None	None	0	591	0	0.48500001430511475
ENSMUSG00000040712	Camta2	chr11:70670736-70670891	155	7.466260301119047	0.41937627107131403	0.014901004006933328	0.29326467262364464	0.2657077487327566	0.08317130647928403	0.8370399728031506	None	None	261284	6548	1192	NA
ENSMUSG00000028137	Celf3	chr3:94488670-94491133	2463	17.4505949326488	-0.0398451555650432	0.014917055625714274	0.293494652176354	-0.02328259569482949	0.271469161199778	0.9496159332384736	None	None	1140608	0	0	NA
ENSMUSG00000034664	Itga2b	chr11:102458192-102458342	150	3.057889415814845	-0.6125563551328098	0.014929688211009085	0.2936961530744513	-0.03564936995092266	1	1	None	None	37432	17108	18475	NA
ENSMUSG00000028613+ENSMUSG00000028609	NA	chr4:107834749-107887394	52645	23.91865940585486	0.0663076238421807	0.014940090969773062	0.2938188750696738	0.053233058528955546	0.07773980965065595	0.8319934316862513	None	None	0	0	0	NA
ENSMUSG00000065738	Gm24494	chr3:153910888-153911925	1037	69.74714871985933	-0.35460154716408443	0.014952956165207839	0.294028876239658	-0.28459746544858877	0.06681168032269813	0.8131325859928007	None	None	3166	1	24518	-0.07199999690055847
ENSMUSG00000020818+ENSMUSG00000090266	NA	chr11:116854173-116854643	470	23.791013342497298	-0.46819926504727194	0.014957191910813399	0.2940691547952257	-0.4824873068944311	0.015327558056232751	0.5889469900143446	None	None	23144	17944	3804	-0.017000000923871994
ENSMUSG00000037514	Pank2	chr2:131274263-131282592	8329	87.94956932873073	-0.06621041557478335	0.01498023260198009	0.29434996653174555	-0.25333409069844315	0.02965217553194618	0.6936199202665025	None	None	243976	0	0	0.24400000274181366
ENSMUSG00000002319	Ipo4	chr14:55630415-55630598	183	4.996844775207687	0.4779133972572587	0.014985338063704277	0.29439249033905324	0.20326015935025277	0.5834385568186092	0.9965983539151242	None	None	538464	33113	335	NA
ENSMUSG00000024963	Dnajc4	chr19:6989587-6989681	94	2.8049638507193575	0.5846423994516292	0.014987095920054955	0.29439249033905324	-0.14472491129062748	0.5455388106721931	0.9946247939927573	None	None	11686	31874	31407	NA
ENSMUSG00000022307	Oxr1	chr15:41848750-41850459	1709	16.988787211258007	-0.4982493552119993	0.014988966054528558	0.29439249033905324	-0.43805580726729243	0.04725291512953897	0.7635712706642026	None	None	14804	0	89	NA
ENSMUSG00000009090	Ap1b1	chr11:4986925-5009530	22605	93.68676263371894	-0.05364281944000915	0.014995415796743171	0.29443313855909914	-0.04197587897057797	0.010532767710599644	0.5257542727145283	None	None	115666	0	0	NA
ENSMUSG00000042429	Adora1	chr1:134234412-134235228	816	17.947152040969648	-0.22943990035499873	0.01499799419175487	0.29444076214070164	-0.050379602769764276	0.41803554886620425	0.9817032456859892	None	None	108627	12687	63473	NA
ENSMUSG00000063358	Mapk1	chr16:17018475-17023452	4977	29.353509289095992	0.3910215448837273	0.015000238515977463	0.29444182597284424	0.2867013999946164	0.04555216130662174	0.7593829506999863	None	None	10973	5719	0	NA
ENSMUSG00000079108	Srp54b	chr12:55166393-55189197	22804	402.9439642599347	-0.30618632010788005	0.015008575527478132	0.2945613651124353	-0.05940631876883895	0.4726347475459605	0.9847581747010675	None	None	158605	65454	76416	NA
ENSMUSG00000009739	Pou6f1	chr15:100584159-100585736	1577	1.328305348128616	0.7340548117033753	0.015012901470919418	0.2945613651124353	0.23368367510686383	0.588878111271768	0.9973336512149201	None	None	57008	0	3195	NA
ENSMUSG00000056770	Setd3	chr12:108112213-108113319	1106	221.8580243622093	-0.02862626070538621	0.015030936874819382	0.2948182255131781	-0.037300150115237685	0.03447734545677506	0.7173854512074782	None	None	43782	1091	83	NA
ENSMUSG00000040738	Ints8	chr4:11239462-11241581	2119	43.30912837160205	0.2649563027465125	0.015036600694425936	0.29485422948638024	-0.05390282670262492	0.91587893874477	1	None	None	838222	5150	0	NA
ENSMUSG00000034912	Mdga2	chr12:67127337-67220970	93633	5.451073207754813	-0.9562185216743104	0.01505719030656123	0.2951249475243736	-0.2103118502665152	0.6469693729655498	0.9997903718448595	None	None	0	0	0	NA
ENSMUSG00000031935	Med17	chr9:15265469-15270343	4874	53.52009529473701	0.09448269617162186	0.015092563522021376	0.2953934549652853	0.009436069335094999	0.6435946213830452	0.9997450813942591	None	None	43304	54070	195	0.23499999940395355
ENSMUSG00000022565	Plec	chr15:76194812-76209140	14328	15.488120602726951	-0.2750715964222339	0.015100533067697243	0.2954614562103358	0.039028728023597914	0.5133894084228184	0.9904568732511069	None	None	70623	12474	355	NA
ENSMUSG00000078517	Emc1	chr4:139364982-139365195	213	7.6894054961004334	0.203844865944812	0.015117257115919698	0.2956165886057083	0.11400832386004733	0.06506352669449954	0.8107282154543096	None	None	10433	268	0	NA
ENSMUSG00000056458	Mok	chr12:110810023-110811779	1756	7.318463670150732	-0.27823886541223875	0.0151259178074864	0.29569992584535	0.14290200802493347	0.5024377205133053	0.9892660605546852	None	None	121344	5312	115344	NA
ENSMUSG00000024743	Syt7	chr19:10418042-10426299	8257	0.7752859383953083	-1.6972262917169254	0.01515458197980678	0.29604470272932365	-1.0742439637693642	0.15886978868148333	NA	None	None	88532	0	0	NA
ENSMUSG00000032178	Ilf3	chr9:21387797-21388112	315	30.619453797488998	-0.173326886444217	0.015158985721535699	0.29604470272932365	-0.10596917377644122	0.4011664134512565	0.9782215544256126	None	None	320225	706	0	0.08699999749660492
ENSMUSG00000024130	Abca3	chr17:24385552-24385817	265	8.94643727326186	0.6164608504393241	0.015160997685605174	0.29604470272932365	-0.10721657085742553	0.9644799783669047	1	None	None	165294	4604	1893	NA
ENSMUSG00000024260	Sap130	chr18:31647276-31648134	858	9.038349729760101	0.7138512761806519	0.015167409518033895	0.29604470272932365	0.2764297160918432	0.37101662713815037	0.9721699911961605	None	None	29752	23700	18751	NA
ENSMUSG00000071793+ENSMUSG00000071796	NA	chr8:20283477-20424856	141379	28.58625815863988	-0.39831188615606417	0.015171877043080123	0.29604470272932365	-0.05558916176479345	0.5858121954519698	0.9967755585184023	None	None	0	0	0	NA
ENSMUSG00000045098	Kmt5b	chr19:3793215-3802075	8860	320.0612887277507	-0.05014895059876778	0.015173419280146884	0.29604470272932365	0.01332016699707772	0.6706485956228083	0.9999434405702214	None	None	68883	0	0	NA
ENSMUSG00000032580	Rbm5	chr9:107756992-107759776	2784	605.188284854785	-0.24869787133413546	0.01517823413197482	0.29604470272932365	-0.17360944081474727	0.012321670348551654	0.5542527243930994	None	None	0	85	0	NA
ENSMUSG00000029439	Sfswap	chr5:129516132-129539575	23443	38.14278826779461	-0.07706346531195152	0.015178417526306626	0.29604470272932365	-0.05800119064839482	0.3076775086840291	0.9580443316545202	None	None	0	0	1460	NA
ENSMUSG00000057897	Camk2b	chr11:5979721-5982501	2780	41.38432317185879	0.10698799783102775	0.015187717838165225	0.29611494534604865	0.09000643806368824	0.595654709343118	0.9973336512149201	None	None	12656	3054	0	-0.08900000154972076
ENSMUSG00000008301	Phax	chr18:56576048-56584291	8243	375.2552467085281	-0.06110340990591823	0.015191674505970813	0.29611494534604865	-0.01192179144047234	0.2977206406184129	0.9563538777970522	None	None	155903	0	128024	NA
ENSMUSG00000018507	Trpv2	chr11:62589824-62590163	339	6.113807566712154	0.4055918529861309	0.015193401465315707	0.29611494534604865	0.2539364901733929	0.2672776186715768	0.9477052967547996	None	None	74032	4127	11536	NA
ENSMUSG00000020828	Pld2	chr11:70544277-70551129	6852	13.551790450770348	-0.22293011099491222	0.01522390545654183	0.29655779997908266	-0.1162455783278622	0.242001404128736	0.940844324846135	None	None	556179	0	50445	NA
ENSMUSG00000042506	Usp22	chr11:61159363-61160572	1209	9.859154704894852	0.3338319251662121	0.015224947452065074	0.29655779997908266	-0.09188656026634323	0.7653455744268871	1	None	None	615765	1139	0	NA
ENSMUSG00000034252	Senp6	chr9:80067572-80089849	22277	230.25420618154922	-0.08163625225320281	0.015231275200805285	0.29658489875089694	-0.020203172509305034	0.3828395813496919	0.9749173756948599	None	None	1918419	0	0	NA
ENSMUSG00000078700	D030028A08Rik	chr11:96952728-96959554	6826	4.8030998730842605	-0.6836806505656625	0.015235410868035319	0.29658489875089694	-0.08489046659379695	0.9003929374967298	1	None	None	437462	0	94981	NA
ENSMUSG00000020598	Nrcam	chr12:44583792-44590108	6316	204.53328298321483	-0.07686917158003848	0.015239575130699167	0.29658489875089694	-0.027511619377659002	0.2468788715855306	0.9412000288069928	None	None	70	0	0	NA
ENSMUSG00000025816	Sec61a2	chr2:5873819-5876364	2545	84.73171275027258	-0.1513760701231881	0.01524334259665825	0.2966152813279397	0.014342815776594797	0.4706375858933211	0.9847581747010675	None	None	3075	1985	0	0.16699999570846558
ENSMUSG00000034158	Lrrc58	chr16:37868980-37881254	12274	213.2102268577136	-0.04815711581411808	0.015253597660163012	0.2966901634364443	-0.025637232918723107	0.2884772244062865	0.9556544557113196	None	None	5616	0	0	NA
ENSMUSG00000057133	Chd6	chr2:161021088-161025942	4854	198.3821148401808	-0.053161820039000496	0.015256567375130063	0.2966901634364443	-0.023293220199711584	0.2201480969611438	0.9302845721426037	None	None	25097	6384	0	NA
ENSMUSG00000038740	Mvb12b	chr2:33730939-33874338	143399	25.696560568994382	-0.06358292476465977	0.015256933013668475	0.2966901634364443	-0.041131458730525594	0.35915824732510443	0.9714219062871546	None	None	435334	0	0	NA
ENSMUSG00000003955	Fam162a	chr16:36044091-36049842	5751	209.24095313125403	-0.0482445026531817	0.015270120933733105	0.2968785333812117	0.004654558831711952	0.6875060284379744	1	None	None	62283	187	62322	0.23399999737739563
ENSMUSG00000087403	Kantr	chrX:152293843-152327161	33318	5.026398116039233	-0.35361285467082104	0.015277099798250662	0.2969519779139999	-0.03474020583276394	0.6165230369605175	0.9989886148907288	None	None	0	0	0	NA
ENSMUSG00000029148	Nrbp1	chr5:31249681-31249889	208	32.72004943249602	-0.3912822695594236	0.015278316209693079	0.2969519779139999	-0.7622315651626979	1.7412582998149165e-5	0.019608949663847332	Mutation specific	Overlapping	361128	3406	183	0.05700000002980232
ENSMUSG00000034848	Ttc21b	chr2:66184843-66188260	3417	57.41587149770803	0.12122413070397986	0.01528771562224412	0.2970058509038294	0.1616650955873462	0.010154862871391243	0.5217526778836912	None	None	658952	23998	0	0.06300000101327896
ENSMUSG00000039178	Tbc1d19	chr5:53889407-53890218	811	74.23662206572251	-0.06151484744230462	0.015295934984977399	0.29701543007329123	0.005760677198404451	0.8099538734794712	1	None	None	114199	18305	97	0.11649999767541885
ENSMUSG00000021431	Snrnp48	chr13:38217495-38220688	3193	89.0005585540173	-0.28901792217304756	0.015297566824523469	0.29701543007329123	0.01571966722050977	0.8197771720546664	1	None	None	1776425	0	0	NA
ENSMUSG00000049225	Pdp1	chr4:11965648-11966437	789	9.441025103717227	0.2560665400198272	0.015300179441975929	0.29701543007329123	0.04984492058491741	0.8259328209355074	1	None	None	113366	7228	73441	NA
ENSMUSG00000024330	Col11a2	chr17:34038782-34049619	10837	4.64841670213613	0.4057520856711263	0.015301085654740339	0.29701543007329123	0.24463735974653567	0.19319418317145365	0.9194414498614064	None	None	0	12412	3142	NA
ENSMUSG00000057897	Camk2b	chr11:5977940-5978399	459	4.225994428416895	0.41694083036438423	0.015303673639673372	0.29701543007329123	0.21859071498081462	1	1	None	None	16758	1273	2731	NA
ENSMUSG00000039782	Cpeb2	chr5:43278693-43281110	2417	103.90166355105771	0.14622589004184672	0.015316548704167971	0.29709375382893405	0.03264185446899415	0.821422454655437	1	None	None	8063	888	0	NA
ENSMUSG00000025027	Xpnpep1	chr19:53025383-53038514	13131	47.483032578151665	0.2004147879352134	0.01532454357553124	0.29713474286153285	0.04111528962911404	0.3405746280082247	0.9688479209861539	None	None	81449	0	22633	0.23399999737739563
ENSMUSG00000059796	Eif4a1	chr11:69670992-69672279	1287	40.54306954294219	-0.06456887851612159	0.015325292375794919	0.29713474286153285	-0.05305806965602056	0.26161640550137927	0.9468918656885186	None	None	0	0	1	NA
ENSMUSG00000073164	2410018L13Rik	chr12:22985300-22992788	7488	9.848885293490335	0.4604628611153645	0.015341433422213994	0.29731905856745705	0.21052383672860397	0.2391239013956264	0.93940192762395	None	None	797160	1042640	1221419	NA
ENSMUSG00000097767	Miat	chr5:112228214-112228609	395	7.540521937023208	0.17754652745968968	0.015349114630923137	0.2974250462642413	0.10042596373379409	0.36272940052743874	0.9716886566957725	None	None	236	1034	0	NA
ENSMUSG00000015377	Dennd6b	chr15:89191028-89196219	5191	7.209033575857328	0.5309079969168895	0.01535483012076553	0.29745005208007463	0.4304833586721153	0.06881128025397572	0.8173115175068361	None	None	13674	14470	1446	NA
ENSMUSG00000019734	Tmc4	chr7:3675082-3675426	344	3.332265002674367	-0.5488470166038167	0.015359636554734622	0.2975002936779315	0.2311214036093851	0.8784472808995875	1	None	None	1322754	5989	2562	NA
ENSMUSG00000016346	Kcnq2	chr2:181109785-181112000	2215	6.518319101507936	-0.4129632794621889	0.015364696966695	0.2975554393838196	-0.34904229815824106	0.07326518687778778	0.8270517921589279	None	None	15980	0	0	NA
ENSMUSG00000051527	Usp29	chr7:6731302-6738856	7554	0.506545008952324	12.959227140345757	0.015365386576045666	NA	1.6637365271840014	0.1018200035441979	NA	None	None	21676	430	0	NA
ENSMUSG00000023952	Gtpbp2	chr17:46165997-46166311	314	17.79850936376748	-0.2836423093398972	0.015378560330123262	0.2977008220864039	-0.03650847759472642	0.6835427877778253	1	None	None	134944	43548	249	0.04500000178813934
ENSMUSG00000031068	Glrx3	chr7:137445087-137452453	7366	49.64171168041605	-0.2355032894112985	0.015378847139170447	0.2977008220864039	-0.10834242003721872	0.3400897164180734	0.9688479209861539	None	None	1396311	893	0	NA
ENSMUSG00000014402	Tsg101	chr7:46907177-46908905	1728	30.016981595223417	-0.43726563695579035	0.015386903538871179	0.29781389458189483	0.057628973481044454	0.3826041663397973	0.9748924231419727	None	None	169067	0	0	NA
ENSMUSG00000027981+ENSMUSG00000074264	NA	chr3:113570057-113630131	60074	219.52037647076784	-0.061572599734661004	0.015394435650579831	0.29785140698749474	0.008793801880618624	0.9070976226902667	1	None	None	0	0	0	NA
ENSMUSG00000029998	Pcyox1	chr6:86392348-86396973	4625	168.74638587503554	0.04860892302813724	0.015395488152009083	0.29785140698749474	0.009919957655824874	0.39683437780212444	0.9776254765655199	None	None	444846	0	284715	0.210999995470047
ENSMUSG00000067851	Arfgef1	chr1:10183747-10183976	229	53.579465801546576	0.2795667741448482	0.015400678145192966	0.29790894530068235	0.20429410526046787	0.18338863731760524	0.9150420729407114	None	None	4053	3290	0	0.1264999955892563
ENSMUSG00000047284	Neurl4	chr11:69907182-69907424	242	62.17031252462525	-0.04555979192260029	0.015406925309915004	0.29794405044087646	-0.01259189831272245	0.6142195736309641	0.9989886148907288	None	None	5754	5845	0	NA
ENSMUSG00000040648	Ppip5k2	chr1:97717561-97719834	2273	132.216830303134	-0.28119625312619334	0.015413873083141981	0.2980003015035243	-0.0309709700100127	0.22032217163646262	0.9303914203865056	None	None	0	0	0	NA
ENSMUSG00000021264	Yy1	chr12:108813975-108814606	631	8.645197230817628	-0.1297192883601226	0.015425662866921167	0.2981348642652216	-0.08915968308526345	0.10351721003904059	0.8567417638059114	None	None	248069	1470	7496	NA
ENSMUSG00000001151	Pcnt	chr10:76380055-76380217	162	1.40476336806351	-0.9247377156019104	0.015432792113789768	0.29815882229752794	-0.35361998196354083	0.15042389340318854	0.896440548640354	None	None	520633	2058	11482	NA
ENSMUSG00000042453	Reln	chr5:21885569-21895989	10420	6.903037292590212	1.158000756098446	0.01545505581039662	0.2983796028552931	-0.28359419467800717	0.48459328748999525	0.9859028809040301	None	None	833311	0	0	NA
ENSMUSG00000043257	Pigv	chr4:133662791-133669738	6947	5.522116987305602	-0.28901640935858763	0.015460546592138292	0.2983796028552931	0.1690019811752781	0.41936764451676656	0.9820110744772726	None	None	73292	3190	12322	NA
ENSMUSG00000037386	Rims2	chr15:39567043-39585590	18547	147.43436860676124	0.40603321907084666	0.015461955640962618	0.2983796028552931	0.5265029010301205	0.060611776252590545	0.8025042593607551	None	None	1837	0	0	NA
ENSMUSG00000030172	Erc1	chr6:119773901-119779477	5576	47.65381498688618	0.25275352301334975	0.01546356849225157	0.2983796028552931	0.5510270943452338	5.82733349664803e-4	0.16837671202880505	None	None	68705	502	0	0.19599999487400055
ENSMUSG00000038880+ENSMUSG00000073435	NA	chr17:24896559-24896628	69	7.934394509406726	-0.5054111799794034	0.015479045627816271	0.2985228653283058	0.2180884677590882	0.6615509420893843	0.99980507488347	None	None	300440	37073	635	NA
ENSMUSG00000019916	P4ha1	chr10:59343794-59350404	6610	90.36360201033428	0.0705206138821044	0.015485952498527534	0.2985581489554046	0.01245305161505783	0.956007893559931	1	None	None	203075	1537	3894	0.23399999737739563
ENSMUSG00000048000	Gigyf2	chr1:87442165-87443645	1480	21.634914719625005	0.4446190926909419	0.015489911911916588	0.2985581489554046	0.1476603120598159	0.33916594498739117	0.9684333656288691	None	None	1590729	4461	6	NA
ENSMUSG00000027652	Ralgapb	chr2:158436679-158437003	324	6.736153049231776	-0.43848957390564247	0.015491157395151813	0.2985581489554046	0.1786315742833645	0.28200045026732223	0.9539994713161913	None	None	52220	1031	196	NA
ENSMUSG00000032612	Usp4	chr9:108384956-108390980	6024	163.11975661266078	0.0977572083451097	0.015492957547244939	0.2985581489554046	0.03526886771714466	0.5146839130218112	0.9906803841552929	None	None	0	154	12402	0.24400000274181366
ENSMUSG00000041362	Shtn1	chr19:58975208-58999893	24685	23.830714138957898	0.3636871810044693	0.015494199682102484	0.2985581489554046	-0.020020470337522855	0.49628843755827856	0.9881716728899516	None	None	0	0	0	NA
ENSMUSG00000038180	Spag4	chr2:156068052-156068371	319	3.8957686841309505	-0.48579578921094724	0.015500600769229465	0.2985958973227123	-0.34361905143040383	0.1964460629532953	0.9203608436526252	None	None	448710	59107	50250	NA
ENSMUSG00000018800	Abca5	chr11:110298237-110299891	1654	27.304828716638074	0.43171904289278196	0.015504195576199394	0.2986215155651938	0.19538354830903737	0.4451645340143248	0.9833750615211326	None	None	2414	1841	1666	NA
ENSMUSG00000020290	Xpo1	chr11:23267763-23271133	3370	0.7490130535802766	1.390728468618488	0.015523356712249184	0.29886296382568817	0.41593726589730784	0.5326163556881638	0.9926199720615465	None	None	11758	0	0	NA
ENSMUSG00000032826	Ank2	chr3:126959087-126959653	566	33.71713866415122	-0.5053667615509623	0.015537242998770457	0.2989848342687617	0.0766371509400594	0.6679726584778346	0.99980507488347	None	None	3098	3405	1209	0.04500000178813934
ENSMUSG00000085218	BB218582	chr2:106646478-106647353	875	10.363402167160134	0.28937186440530405	0.015539315181275794	0.2989848342687617	-0.4683331934288899	0.4017501390523993	0.9782669925851623	None	None	679784	313172	316953	NA
ENSMUSG00000026000	Lancl1	chr1:67009374-67020858	11484	259.07862941550553	0.0651645948301427	0.015540681194825488	0.2989848342687617	0.010389937122746495	0.15175326154089924	0.896440548640354	None	None	1244105	157570	0	0.4625000059604645
ENSMUSG00000025224	Gbf1	chr19:46265367-46265587	220	9.608951826151312	0.65725601622089	0.01554080647032213	0.2989848342687617	-0.13568894193192405	0.6416908631203542	0.9997450813942591	None	None	22439	8106	0	NA
ENSMUSG00000040297	Suco	chr1:161820447-161827657	7210	152.38550654968014	0.0860398233909816	0.015556147119966607	0.29915942525909966	-0.021579808649504706	0.528142037345165	0.9923271095404528	None	None	198331	1534	0	NA
ENSMUSG00000000339	Rtca	chr3:116504446-116506835	2389	27.816128669883252	-0.0795676830196328	0.015558084235181659	0.29915942525909966	-0.027088162982523478	0.4288084467926261	0.9824004363540053	None	None	84192	18820	4748	0.22950000315904617
ENSMUSG00000003226	Ranbp2	chr10:58483199-58483897	698	118.62675442868769	0.1071694239766039	0.015561007593252634	0.29915942525909966	0.07680223757455185	0.28844732452952987	0.9556544557113196	None	None	334610	7061	41	-0.041999999433755875
ENSMUSG00000039488	Cntn5	chr9:9658431-9666837	8406	44.81641076739261	-0.12186811604828218	0.015576569343776225	0.29929240141126745	-0.010442720192136434	0.6563047642101573	0.99980507488347	None	None	614876	5521	0	NA
ENSMUSG00000025453	Nnt	chr13:119404754-119409455	4701	3.1292301509158564	-1.0162282639725566	0.015579055527194656	0.29929240141126745	-0.13054810943609196	0.5796412261292685	0.9964758030676079	None	None	974704	24174	15450	NA
ENSMUSG00000061613	U2af1	chr17:31648894-31654979	6085	25.1506708274639	-0.4433944009555999	0.015595689263576431	0.29940696893005536	-0.4302560958949746	9.827065282794034e-5	0.06674198286239054	None	None	0	24761	0	0.12449999898672104
ENSMUSG00000031099	Smarca1	chrX:47884203-47887112	2909	98.09632469752	-0.28661370115270124	0.015596217931478314	0.29940696893005536	0.06246650411830501	0.7542285469965655	1	None	None	2096	0	89	NA
ENSMUSG00000017421	Zfp207	chr11:80389821-80391331	1510	236.81748959708722	-0.411611398598156	0.01559838151135159	0.29940696893005536	-0.058554242194632344	0.17315002648152594	0.907235433105243	None	None	3637	0	0	NA
ENSMUSG00000024242	Map4k3	chr17:80616528-80618557	2029	97.3914609196255	-0.07797681355917696	0.015600641676839767	0.29940760414480205	0.03272558910347545	0.15696372766643588	0.8987981169129861	None	None	35716	1693	0	NA
ENSMUSG00000020802	Ube2o	chr11:116544820-116545121	301	51.45388050256832	-0.10972212140380222	0.015617126305690213	0.29951019408516294	-0.09000181615579272	0.0015293597278310215	0.2566947503433882	None	None	149364	17774	764	NA
ENSMUSG00000028637	Ccdc30	chr4:119349874-119353070	3196	2.152854004291715	1.1909207478127037	0.015621398903106336	0.29953956071601995	1.31484468062476	0.005915140836275859	0.4511500089937457	None	None	65042	1357	6676	NA
ENSMUSG00000026927	Sdccag3	chr2:26387311-26387556	245	79.38002467307469	-0.13097298228573884	0.015628217247281913	0.2995519713037611	0.0029763920470378125	0.6227847012069515	0.9989886148907288	None	None	193	10758	212	-0.679999977350235
ENSMUSG00000034656	Cacna1a	chr8:84594220-84597757	3537	0.513669218433544	1.8533929520445467	0.015638070436322073	0.29960197978693626	1.0307347644330975	0.19014171049058062	0.9178923139180962	None	None	500471	0	0	NA
ENSMUSG00000025969	Nrp2	chr1:62786301-62812534	26233	9.995630287923014	0.35039722265992834	0.015639235395683376	0.29960197978693626	0.13891850495364766	0.48304310548499574	0.9857125167911124	None	None	0	0	0	NA
ENSMUSG00000022807	Osbpl11	chr16:33206002-33214342	8340	74.24340547074266	-0.11673888578930214	0.015639740361088356	0.29960197978693626	-0.03920970420863412	0.06281133779306254	0.80729815102458935	None	None	28516	0	87	0.24400000274181366
ENSMUSG00000024038	Ndufv3	chr17:31521692-31531110	9418	12.075905657800261	0.3205920767411765	0.015665148764343575	0.29987506761759225	0.18833729611047278	0.07579750956627453	0.8286449640329449	None	None	132384	0	37543	0
ENSMUSG00000032740	Ccdc88a	chr11:29501056-29503852	2796	376.29490202188396	-0.11729977792889112	0.015680424096472734	0.3000494432829964	-0.1419897806943995	0.049357855590428455	0.7691652675202452	None	None	72973	0	0	NA
ENSMUSG00000029705	Cux1	chr5:136370241-136392315	22074	391.5518632702152	-0.032462513551872796	0.015680953499749573	0.3000494432829964	-0.02341467977789069	0.06536495965940797	0.8116902607032025	None	None	49666	0	6884	NA
ENSMUSG00000075327	Zbtb2	chr10:4374754-4388145	13391	0.7667507336096877	0.7073045803131643	0.015692214438152868	0.300208810378995	-0.1326176179174467	0.7154702985437106	1	None	None	1048	824	5239	NA
ENSMUSG00000025220	Mgea5	chr19:45777017-45778587	1570	156.7565382088446	0.1993853097746081	0.015693748284316994	0.300208810378995	0.09805823581590722	0.7336838337189637	1	None	None	545450	0	0	0.24400000274181366
ENSMUSG00000024687	Osbp	chr19:11989300-11990601	1301	27.116655122033176	0.37632550573871626	0.01570760870431992	0.30025696340137104	0.031205835566263218	0.9808304251810378	1	None	None	21348	3614	0	0.11050000041723251
ENSMUSG00000055567	Unc80	chr1:66693803-66695330	1527	25.849668255162634	-0.27158185189150963	0.01571271636511714	0.30025696340137104	-0.22623062502209335	0.02531422085075705	0.6696971581057037	None	None	253857	3686	976	NA
ENSMUSG00000051427	Ccdc157	chr11:4150102-4160159	10057	6.795705804736159	-0.24799588909314574	0.01571386283076126	0.30025696340137104	0.07563435088263715	0.5903270112140458	0.9973336512149201	None	None	320957	0	0	NA
ENSMUSG00000045411	2410002F23Rik	chr7:44248295-44248902	607	197.9975727324363	0.09028459366188013	0.0157159045663642	0.30025696340137104	0.013925469490925657	0.3957715978732574	0.9773200185739326	None	None	0	1224	0	-0.16250000149011612
ENSMUSG00000035572	Dcaf10	chr4:45372774-45373909	1135	35.16083363073634	-0.11171642673828686	0.015719929743534873	0.30025696340137104	-0.04728670505385146	0.4096469162236629	0.9795004501223337	None	None	771567	14498	738	NA
ENSMUSG00000029462	Vps29	chr5:122356805-122360013	3208	63.27645970824721	-0.13469667212823655	0.0157206497376584	0.30025696340137104	-0.10370674370394983	0.1736586387301666	0.9076126506072706	None	None	20012	21744	0	NA
ENSMUSG00000024483	Ankhd1	chr18:36560609-36575019	14410	13.079674448155686	0.12788273052505827	0.015723409929708883	0.30025696340137104	0.02852057260090346	0.508065155465175	0.9901724887919602	None	None	223357	0	3553	NA
ENSMUSG00000030064	Frmd4b	chr6:97423524-97459494	35970	4.951298384819532	1.6246267547118376	0.01572717581056493	0.30025696340137104	0.07185946403333499	0.4435246076429555	0.983008936445642	None	None	129428	0	0	NA
ENSMUSG00000071796	6820431F20Rik	chr8:20278170-20283105	4935	156.74726990797433	-0.0773362734614631	0.015735229639772003	0.30031699698712977	-0.017590530178766883	0.926205295435811	1	None	None	102414	0	260	NA
ENSMUSG00000013997	Nit1	chr1:171345000-171345536	536	13.532123813830985	0.39628523911526514	0.015735912232345876	0.30031699698712977	0.17213189823502706	0.09576794072100928	0.8480667581797798	None	None	311012	16761	0	NA
ENSMUSG00000037331	Larp1	chr11:58042906-58043906	1000	31.845858630722283	0.38191884360589556	0.015741263367618212	0.30034848809857967	-0.04299338513487028	0.9099255447529025	1	None	None	264074	2273	0	0.004000000189989805
ENSMUSG00000025145	Lrrc45	chr11:120718553-120718650	97	24.146972379931025	-0.28707957029673814	0.015752139454236255	0.3004527681460259	-0.12602158347450665	0.005040754176689655	0.42364167779325695	None	None	5250	1872	521	NA
ENSMUSG00000005871	Apc	chr18:34279352-34296031	16679	209.78024785617424	-0.1646052034234451	0.015753923617548373	0.3004527681460259	-0.016796699493692557	0.4560398641110626	0.9847581747010675	None	None	19166	0	0	0.24400000274181366
ENSMUSG00000021694	Ercc8	chr13:108175620-108175805	185	9.722863671739727	-0.4779352374702637	0.015754838302061754	0.3004527681460259	-0.26513936863949117	0.3723565203445276	0.9724502613547171	None	None	1213452	18595	78	NA
ENSMUSG00000021483	Cdk20	chr13:64436306-64436493	187	2.3016524959490146	-0.8857800419732256	0.015762600612258492	0.30054233815232334	-0.21731377881526204	0.7063953793379261	1	None	None	3735128	36396	565626	NA
ENSMUSG00000026739	Bmi1	chr2:18681923-18682223	300	27.32413096414548	0.2441403640659603	0.015771345113104424	0.3005811790481654	0.09434371197968705	0.7378648711084255	1	None	None	785552	8389	141	0.08699999749660492
ENSMUSG00000026970	Rbms1	chr2:60842472-60962691	120219	0.39448413030768337	0.8887653095167427	0.015776323113883984	0.300633434362943	0.36241615571244307	0.435631037396169	0.9824004363540053	None	None	0	0	44718	NA
ENSMUSG00000075327	Zbtb2	chr10:4374754-4387525	12771	2.152610692496813	-0.6302453918212022	0.01579628981244709	0.3009106748225237	0.10147146204725566	0.7160947849091901	1	None	None	1668	1444	5859	NA
ENSMUSG00000049225	Pdp1	chr4:11965648-11966113	465	4.6289830568231185	-0.5916779415901121	0.015797586602926007	0.3009106748225237	-0.0925499257827278	0.8275297541064763	1	None	None	113690	7228	73765	NA
ENSMUSG00000097767	Miat	chr5:112221874-112228301	6427	7.242388471683198	-0.224230963581872	0.015810814911954456	0.3009678021140923	0.053853974786173264	0.6936400373110063	1	None	None	0	0	0	NA
ENSMUSG00000039697	Ncoa7	chr10:30689872-30690757	885	35.397657774240706	0.3717310233094846	0.015811112749100714	0.3009678021140923	0.4742288427050392	0.002839023743532736	0.3300025935820643	None	None	139634	0	272	0
ENSMUSG00000022359	Wdyhv1	chr15:58150656-58153580	2924	15.963245049340705	-0.14037327588291237	0.01582311186838269	0.30097487897017566	-0.06780488303890442	0.1759544055556178	0.9100451645612204	None	None	1162001	0	208127	NA
ENSMUSG00000089917	Uckl1	chr2:181569624-181569696	72	8.462067880166462	0.4226834568522544	0.01582804024442894	0.30097487897017566	-0.09341338624523665	0.3584615734420537	0.9713961288619141	None	None	262903	13779	3844	NA
ENSMUSG00000039630+ENSMUSG00000100725	NA	chr1:178329939-178330165	226	88.798759853935735	-0.08632851299886912	0.01583180581703609	0.30097487897017566	0.16099284540301806	0.9297685218314524	1	None	None	148	0	0	NA
ENSMUSG00000021595	Nsun2	chr13:69612458-69612938	480	3.3627886310441983	0.9482599784580998	0.015832299494771513	0.30097487897017566	0.052302359670670276	0.9384486383856636	1	None	None	8611	5116	219	NA
ENSMUSG00000027680	Fxr1	chr3:34020163-34039527	19364	55.069529098123965	-0.41695960714030944	0.015835763324843915	0.30097718791689215	0.24822266043120012	0.14259029940849743	0.8928129385581983	None	None	160505	0	0	NA
ENSMUSG00000037110	Ralgapa2	chr2:146334615-146340379	5764	32.276280792036275	-0.513089618894071	0.015836898447813857	0.30097718791689215	0.40464803403223737	0.05145708174442987	0.7766188060117515	None	None	2356563	0	84	NA
ENSMUSG00000030008	Pradc1	chr6:85448045-85448491	446	12.58634094331222	-0.4937763484658211	0.015843468212156327	0.30098233502308014	-0.1359375563819345	0.5324647225569162	0.9926199720615465	None	None	46984	21141	19961	NA
ENSMUSG00000028101	Pias3	chr3:96703659-96703739	80	2.9167934722999367	0.8257056583587301	0.01584388563640537	0.30098233502308014	0.18184763016702754	0.4475352426285349	0.9838036287684031	None	None	280928	21874	3751	NA
ENSMUSG00000079450	Cldn34c1	chrX:123103637-123142610	38973	66.73657366821679	-0.1756764922346834	0.01585544156039592	0.30111676273197163	-0.05787221284684474	0.022053108616280098	0.6477203488773592	None	None	955	0	46221	NA
ENSMUSG00000032305	Fam219b	chr9:57538888-57540658	1770	20.836436792836793	0.06688414990401803	0.01586603784159087	0.30125595046231723	0.07310098637682305	0.3929594291045193	0.9771883983831787	None	None	372374	41702	42225	NA
ENSMUSG00000026926	Pmpca	chr2:26390577-26391084	507	17.289152840541497	0.3739329611403668	0.01587519962106185	0.301364280860711	-0.1129336291440537	0.4328217193663477	0.9824004363540053	None	None	9615	4521	0	NA
ENSMUSG00000027787	Nmd3	chr3:69724391-69729338	4947	106.67698368390708	-0.05393900108780603	0.015883296178285187	0.30143285406672227	-0.008389100655270987	0.5634158627985756	0.9961710178333333	None	None	20212	0	0	0.20250000059604645
ENSMUSG00000030979	Uros	chr7:133690593-133691086	493	22.560786610133878	0.355210506036141	0.015904041262334287	0.3016136700956724	0.090670045427931	0.7271240574970299	1	None	None	567221	38002	34101	-0.10300000011920929
ENSMUSG00000004113	Cacna1b	chr2:24650628-24651081	453	11.880673407183423	0.5200129062895011	0.015906726859032508	0.3016220534454627	0.1198707708336113	0.9115123214083124	1	None	None	994	220	84	NA
ENSMUSG00000056342	Usp34	chr11:23381379-23382608	1229	355.1488152301295	0.03692139558278562	0.015911867035761616	0.30167697141274735	0.010629999587494332	0.6770452230692235	1	None	None	96271	1445	0	NA
ENSMUSG00000093483+ENSMUSG00000035152	NA	chr11:83291773-83308215	16442	4.529204027055238	-0.7625767813503959	0.015927536939228357	0.30180157201729274	-0.4788636716194976	0.1413361363315049	0.8923982370239928	None	None	181378	0	0	NA
ENSMUSG00000020392	Cdkn2aipnl	chr11:51967676-51970144	2468	51.94275780836656	-0.04150878602272279	0.015936151331618468	0.30181134960978695	-0.0441066776087764	0.19672174026250586	0.9203608436526252	None	None	693912	26182	70398	NA
ENSMUSG00000024097	Srsf7	chr17:80206028-80207295	1267	321.49581545906005	0.055924152065099264	0.015939159344164587	0.30181134960978695	0.07231762912171469	0.5738703666223439	0.996378921837965	None	None	4734	650	838	NA
ENSMUSG00000016346	Kcnq2	chr2:181100618-181109022	8404	77.23945423528282	0.04912192124378034	0.015952035239766432	0.30201262042447535	0.07111358233452147	0.005841199991934655	0.44957571497501864	None	None	6813	0	0	-0.0430000014603138
ENSMUSG00000028800	Hdac1	chr4:129524320-129524421	101	11.313873402839167	0.022737684916890544	0.015954828753762734	0.3020229762962351	-0.015411334098699214	0.6842457851176844	1	None	None	183526	305	1205	NA
ENSMUSG00000002718	Cse1l	chr2:166929023-166929895	872	605.3143743138029	-0.028169850752012948	0.01596412548541637	0.30210864691427564	0.0239234646751747	0.7448035814878913	1	None	None	2713533	7988	674	NA
ENSMUSG00000038618	Rassf7	chr7:141217712-141217886	174	2.4726551859057837	-0.49825456566717086	0.015966095926256533	0.30210864691427564	0.015150645714847144	0.9836708545449558	1	None	None	148517	32615	14513	NA
ENSMUSG00000049670	Morn4	chr19:42078583-42086197	7614	4.1460708744622	-0.4750812011442984	0.015973113824510485	0.3021911397877939	-0.39041803627257643	0.054457156124624866	0.7827380526906134	None	None	478724	1985	108820	NA
ENSMUSG00000024335	Brd2	chr17:34119900-34121483	1583	6.569221913393002	0.1752170499002248	0.015974951134125642	0.3021911397877939	0.06221351802914166	0.48614277947980233	0.9863061505276011	None	None	7635	6746	2672	NA
ENSMUSG00000021124	Vti1b	chr12:79166409-79172220	5811	7.344190431285145	-0.6531532927031019	0.015994563105165626	0.30242624670020485	-0.02908506730391447	0.8553273507320598	1	None	None	1065979	0	943	NA
ENSMUSG00000040242	Fgfr1op2	chr6:146590036-146592634	2598	50.55281726279105	-0.33353235458635133	0.015996377865852104	0.30242624670020485	-0.12893354377938193	0.3464136265771132	0.9698690578947474	None	None	515721	0	56021	NA
ENSMUSG00000092341	Malat1	chr19:5799355-5799498	143	30592.0448838902	0.020684452989526037	0.01600897157853062	0.30250249959259634	0.07356363741807392	0.10250020002685263	0.8554647086297618	None	None	0	128	0	NA
ENSMUSG00000108037+ENSMUSG00000030330	NA	chr6:125047587-125047793	206	21.65498117749602	0.25844388032547805	0.01600941151890303	0.30250249959259634	-0.18086173409953155	0.08917407243123592	0.8393666017634209	None	None	16306	3357	117	0.09799999743700027
ENSMUSG00000003348	Mob3a	chr10:80691567-80701797	10230	0.39269585066014867	0.8337692082475878	0.01601840508190733	0.3025610232904313	0.053555386858509246	0.8448922699817082	1	None	None	69805	0	5931	NA
ENSMUSG00000021413	Prpf4b	chr13:34899223-34899352	129	27.899251394770257	0.1732167465218235	0.016018449212107305	0.3025610232904313	-0.04381322107829222	0.3788497608515556	0.9742121687651066	None	None	2582	5662	0	NA
ENSMUSG00000020134	Peli1	chr11:21147112-21147258	146	35.035372024405504	0.29984312938162505	0.016030968083479504	0.30264413921537986	0.3123879915418595	0.02396977517871947	0.6616701680445742	None	None	165260	4526	0	0.12999999523162842
ENSMUSG00000019528	Gyg	chr3:20123172-20125258	2086	21.962957128889283	-0.6958033362394458	0.016032665571942394	0.30264413921537986	-0.06389176792825646	0.996735622617107	1	None	None	495157	17918	0	NA
ENSMUSG00000038206	Fbxo8	chr8:56569410-56572936	3526	48.6528399902904	-0.3164928476690134	0.016037414438466714	0.3026668488915177	0.08325613226649997	0.6821731571856483	1	None	None	190077	11856	0	NA
ENSMUSG00000037331	Larp1	chr11:58050089-58050783	694	18.91993152695769	0.42281641930881797	0.016039330835124457	0.3026668488915177	0.1139525073934391	0.34635095347246425	0.9698690578947474	None	None	257197	422	1729	-0.03500000014901161
ENSMUSG00000039218	Srrm2	chr17:23811081-23811639	558	20.735698505627255	-0.36036797466547865	0.016042873885755395	0.3026668488915177	0.009513020306442854	0.6367517407191318	0.9990914308144947	None	None	345	578	54	0.24400000274181366
ENSMUSG00000048562	Sp8	chr12:118847341-118848379	1038	0.8805521373057297	0.7694850619969383	0.01604962601022868	0.30275174979867314	0.17006788837063225	0.8207345832155333	1	None	None	1137683	4698	1088047	NA
ENSMUSG00000026173	Plcd4	chr1:74565181-74565260	79	23.308880900003224	0.4477998985690981	0.01605689481296172	0.30284637186511976	-0.04625647243589759	0.4232416904079648	0.9821586922634706	None	None	630526	25920	36498	NA
ENSMUSG00000026904	Slc4a10	chr2:62243453-62250379	6926	147.69570559699562	0.12084904042316058	0.016069761138725804	0.30302445933667777	0.013289769790103989	0.7873721409011025	1	None	None	938876	0	96	0.23399999737739563
ENSMUSG00000021302	Ggps1	chr13:14055220-14063206	7986	290.13145334217126	-0.08428516684733456	0.016074370498548245	0.30302445933667777	-0.0713344954877142	0.015134200189124472	0.5882115906460408	None	None	167256	0	0	NA
ENSMUSG00000025917	Cops5	chr1:10025063-10030599	5536	726.4571745320318	-0.028092821516770172	0.0160786923190795	0.30302445933667777	-0.007021296593798354	0.4580289245301161	0.9847581747010675	None	None	149086	0	0	NA
ENSMUSG00000078671	Chd2	chr7:73474654-73478659	4005	57.13414475519696	0.0632988061002262	0.01608758635526083	0.30302445933667777	0.051067121061795895	0.21606893459663548	0.9280784018267059	None	None	23366	3403	0	0.12800000607967377
ENSMUSG00000019795	Pcmt1	chr10:7649155-7663480	14325	102.81473055211728	-0.03064963451938496	0.01608949727046177	0.30302445933667777	-0.007097555406492262	0.7543587827343563	1	None	None	515266	0	0	NA
ENSMUSG00000024924	Vldlr	chr19:27243183-27244199	1016	110.35817837613908	-0.03349736204473963	0.01609237260019073	0.30302445933667777	-0.03339379392443753	0.38190266426263986	0.9746671091667625	None	None	7811	3483	1318	NA
ENSMUSG00000026036	Nif3l1	chr1:58455735-58461141	5406	87.83995050650651	-0.06748403926867308	0.01609498042696728	0.30302445933667777	-0.029809412332394203	0.021626730356169736	0.6425024568105939	None	None	506883	0	48445	1.2979999780654907
ENSMUSG00000021952+ENSMUSG00000021959	NA	chr14:57638357-57648419	10062	81.50739647945966	-0.06904668156663174	0.016097892655329907	0.30302445933667777	-0.012560840379505223	0.4785590692484031	0.9850946379021198	None	None	899511	0	0	0.18299999833106995
ENSMUSG00000073147	5031425E22Rik	chr5:23385172-23434372	49200	1.1307517981482085	1.2806355531549054	0.016110067702131015	0.3031290573703609	0.25280486915277567	0.6708612084312778	NA	None	None	0	0	0	NA
ENSMUSG00000036202	Rif1	chr2:52074325-52076981	2656	67.90501291442412	-0.1019415589664181	0.01611195150485595	0.3031290573703609	-0.030300603590998065	0.4863048059844538	0.9863061505276011	None	None	661130	6674	0	0.09399999678134918
ENSMUSG00000030850	Ate1	chr7:130391489-130464131	72642	129.8026235833855	-0.07302609951966943	0.016118020360171546	0.3031290573703609	-0.028992133298578082	0.32721513825021903	0.9636829372273799	None	None	0	0	0	NA
ENSMUSG00000004933	Matk	chr10:81262156-81262448	292	8.381188402489583	0.1739471672036328	0.016123497588303635	0.3031290573703609	0.007161019105291988	0.6677456972739704	0.99980507488347	None	None	79852	19492	195	NA
ENSMUSG00000010064	Slc38a3	chr9:107659244-107667385	8141	41.984722116794345	0.09801025791783458	0.0161269104688342	0.3031290573703609	0.06479179412635672	0.08081536296679179	0.8354905210327167	None	None	89929	0	24603	NA
ENSMUSG00000003581	Rnf215	chr11:4140078-4140298	220	8.456911505231032	0.3975314323611121	0.016134364382178735	0.3032015582247846	-0.06511384723010938	0.6745574008395897	1	None	None	490258	2102	2890	NA
ENSMUSG00000030122	Ptms	chr6:124914989-124917477	2488	4.057008137956788	0.5534802353312309	0.016141332288884133	0.3032696043559277	0.8507717971567677	0.006296669584100789	0.4586353015252146	None	None	0	0	0	NA
ENSMUSG00000041921	Metap1d	chr2:71512168-71515637	3469	13.111514773533433	-0.7097895126741509	0.01614263458729361	0.3032696043559277	-0.4244460096601945	0.11276581094718441	0.8654634589303941	None	None	284553	15585	3398	NA
ENSMUSG00000079108	Srp54b	chr12:55166393-55169391	2998	0.5394870304397671	1.5377359618405775	0.016146663578854536	0.3032696043559277	0.5389912460064479	0.47018102929641964	NA	None	None	178411	85260	76416	NA
ENSMUSG00000004535	Tax1bp1	chr6:52713855-52721298	7443	3.307793608989253	-0.9608808812891898	0.01614700853897449	0.3032696043559277	-0.5036419904180065	0.21119481951453736	0.9262261860141939	None	None	712676	0	25358	NA
ENSMUSG00000032946	Rasgrp2	chr19:6398900-6401721	2821	3.2592696714660097	-1.1076251775905055	0.016151102419508977	0.3033041219833478	-0.15475997715822798	0.40785866695618694	0.9789704302985867	None	None	37590	0	1296	NA
ENSMUSG00000020132	Rab21	chr10:115302791-115315358	12567	53.526764966229024	-0.047732433854832834	0.016154882800104776	0.3033327435259897	0.018228945418518272	0.9202704586070968	1	None	None	15208	3300	0	NA
ENSMUSG00000053453	Thoc7	chr14:13954656-13967549	12893	4.3002884982682845	-1.2695522192969773	0.016159229909061077	0.30337199678455123	-1.7830090653643256	0.030987456552756525	NA	None	None	2946611	0	0	NA
ENSMUSG00000026707	Nsun6	chr2:14992939-14995691	2752	34.046138532038285	-0.07165106790083531	0.016162027583235802	0.3033821541874087	-0.14841003239224504	0.07230457349183222	0.8258695603598063	None	None	4801	33038	0	NA
ENSMUSG00000005886	Ncoa2	chr1:13286025-13373938	87913	1.1379310334418016	0.8287973393669187	0.016175464805243962	0.3035496214987435	0.25363182492839126	0.43847394540005175	0.9824244141417546	None	None	0	0	0	NA
ENSMUSG00000089296+ENSMUSG00000060450	NA	chr18:38297575-38299754	2179	47.01724512097026	0.18451613548913937	0.016182048856051224	0.30355918318687003	-0.028442028101958172	0.7588277433995532	1	None	None	490861	0	0	0.23399999737739563
ENSMUSG00000031157	Pqbp1	chrX:7898636-7899169	533	31.624920752716996	-0.16152788623381298	0.016182748184322356	0.30355918318687003	0.029956079656662027	0.5764813815260599	0.9964312381707543	None	None	148368	35613	44329	NA
ENSMUSG00000045576	St7l	chr3:104874942-104882793	7851	47.096384377454015	0.3950781337023752	0.016187961269894344	0.3036146084158197	0.09587586819149418	0.24502665444829425	0.9412000288069928	None	None	588568	0	0	0.24400000274181366
ENSMUSG00000038500	Prr3	chr17:35978443-35979127	684	12.094021726721039	0.21331598166259624	0.016197394373748918	0.30374915603386865	0.028415756519776902	0.7743690428905327	1	None	None	81843	5320	18708	NA
ENSMUSG00000029701	Rbm28	chr6:29139626-29152282	12656	136.79949043783412	-0.036704746335936456	0.016204202597327435	0.3037920788153257	-0.09083814526576983	0.04566777494189485	0.7600656876248919	None	None	4556	0	0	0.24400000274181366
ENSMUSG00000097715	Gpr137b-ps	chr13:12619890-12621358	1468	26.942412733469517	0.07924175262895261	0.016211093054084268	0.3038538435288298	0.023233494476144756	0.35502435308463975	0.9713261031490681	None	None	1609104	141109	4029	NA
ENSMUSG00000022961	Son	chr16:91664822-91670464	5642	45.21067534501575	-0.4074182766063066	0.016250074225233925	0.3044397963824483	-0.05603631086255767	0.55607185780078	0.9955420235250775	None	None	1984	0	0	0.2669999897480011
ENSMUSG00000066442	Mthfs	chr9:89211481-89215209	3728	3.5496880586180475	0.9260701266364382	0.0162595993723146	0.30449472973033365	0.18749699457561897	0.8097308303480368	1	None	None	1136786	26509	657109	NA
ENSMUSG00000027499	Pkia	chr3:7437416-7442011	4595	1237.4267971324537	-0.020652430483437456	0.016264782778333122	0.30450318851400987	-0.03687830867169062	0.015895892581809644	0.5959852166502716	None	None	84393	28625	6424	NA
ENSMUSG00000070733	Fryl	chr5:73071309-73072736	1427	12.151815122810937	0.47118466897797084	0.016288140882009246	0.3048003062342826	0.18279191981592202	0.4110805745286619	0.9798660904577347	None	None	541124	4580	0	NA
ENSMUSG00000027652	Ralgapb	chr2:158443941-158444573	632	70.82064143810666	0.24079446198205456	0.01630739626585862	0.3049236816981419	0.17980267287343477	0.22628286020990823	0.9344291271314632	None	None	59482	5420	686	0.23399999737739563
ENSMUSG00000024826	Dpf2	chr19:5902491-5902631	140	11.264946903701368	0.44874168641294476	0.01631081470838201	0.3049236816981419	-0.11356538492101587	0.404692630911159	0.9784346487843296	None	None	99816	63837	0	NA
ENSMUSG00000022797	Tfrc	chr16:32616898-32617097	199	295.4690652812273	-0.2611716311064196	0.01631315707659852	0.3049236816981419	-0.13246282455177472	0.0012682894032300075	0.23008878162826138	None	None	625761	15477	0	NA
ENSMUSG00000020271	Fbxw11	chr11:32642935-32680201	37266	1.3618104025429218	0.7807436115548841	0.016315267207447227	0.3049236816981419	0.9038570348011139	0.016649891970688953	0.5986647723124328	None	None	174062	0	31555	NA
ENSMUSG00000020876	Snx11	chr11:96775433-96776904	1471	84.14461071546351	-0.06173517820953922	0.01631899650266387	0.3049236816981419	-0.011651520838854346	0.5771980167237328	0.9964312381707543	None	None	40806	1701	2187	0.22049999982118607
ENSMUSG00000030265	Kras	chr6:145220724-145232095	11371	2.944787022588125	0.9274594130397567	0.016327271518108928	0.30492954209774575	0.3227278371281648	0.48809409013182703	0.9867130726427821	None	None	826130	0	0	NA
ENSMUSG00000053436	Mapk14	chr17:28713903-28715383	1480	13.803361258611286	-0.2746629804826384	0.01632763637254684	0.30492954209774575	0.19100632247523297	0.345778532420556	0.9698690578947474	None	None	21637	537	66	NA
ENSMUSG00000025357	Dgka	chr10:128733639-128735831	2192	18.71449572971107	0.0700231872536543	0.01632953931210614	0.30492954209774575	-0.06927605943398074	0.18006231115153085	0.9130727227106828	None	None	42825	4466	451	NA
ENSMUSG00000040785	Ttc3	chr16:94384388-94384812	424	809.8073351796398	0.1326089943792983	0.016329623155849446	0.30492954209774575	0.001592851558451791	0.8801666077597536	1	None	None	790	691	0	NA
ENSMUSG00000004980	Hnrnpa2b1	chr6:51461433-51461983	550	637.9086262340902	-0.041223253304969454	0.01633065087104857	0.30492954209774575	0.005943234353391169	0.7287839034055438	1	None	None	105	58	0	NA
ENSMUSG00000044791	Setd2	chr9:110545315-110547209	1894	41.14317866021839	-0.49008974482582435	0.01634608865466341	0.30500528034049745	-0.11021315934783127	0.3932845473182688	0.9771883983831787	None	None	71606	33	35	0.08100000023841858
ENSMUSG00000022111	Uchl3	chr14:101654105-101665761	11656	151.92402159305607	-0.09154755876530807	0.01634680970174071	0.30500528034049745	-0.024482070270260614	0.3653782844220493	0.972115890223154	None	None	2919	0	0	0.11299999803304672
ENSMUSG00000023018	Smarcd1	chr15:99711215-99712159	944	5.744342139791709	0.36735708337752904	0.016347415340480065	0.30500528034049745	-0.10552700212030475	0.47911921690480397	0.9852263805983336	None	None	8032	1830	129	NA
ENSMUSG00000037935	Smarce1	chr11:99213315-99214034	719	215.89376588201898	0.029748047090580876	0.016348319325599707	0.30500528034049745	0.01161560747459145	0.5651787939428018	0.9961710178333333	None	None	632517	2448	316	NA
ENSMUSG00000036980	Taf6	chr5:138182491-138182598	107	1.1478820714443132	0.6964989724407149	0.016356425804425697	0.3050879895035138	0.007549926232474524	0.9424708992922409	1	None	None	240054	33783	1283	NA
ENSMUSG00000048154	Kmt2d	chr15:98865293-98865501	208	1.5105392289596586	-0.898391991231525	0.016364626996720408	0.30510251448681025	-0.9532435513440252	0.3707829725264944	0.9721185482455039	None	None	65901	802	0	NA
ENSMUSG00000037624	Kcnk2	chr1:189340095-189344888	4793	2.68037350797461	1.083613076800707	0.01636666875285261	0.30510251448681025	0.23746773493369105	0.6484137811741713	0.99980507488347	None	None	351508	11437	1064	NA
ENSMUSG00000054405	Dnajc8	chr4:132538288-132541782	3494	16.769822761029175	-0.6572039442579602	0.016387122590771616	0.3053055378469146	-0.31856818353844973	0.22642784333015611	0.934454263939288	None	None	256927	3568	8584	NA
ENSMUSG00000029580	Actb	chr5:142905150-142905237	87	136.0590066674154	-0.21358051588383642	0.01638959587801228	0.30530930716917987	-0.136860374408446	0.5255566295675734	0.9919497183288544	None	None	1471	1494	0	NA
ENSMUSG00000040565	Btaf1	chr19:36986881-36987981	1100	34.02132493896195	-0.49749291162161535	0.01640333237709771	0.305501291008879	0.10712847996139008	0.801297281780017	1	None	None	93966	718	436	-0.00800000037997961
ENSMUSG00000022960	Donson	chr16:91683811-91684085	274	55.06549974067421	-0.15231588345105074	0.016404446740502066	0.305501291008879	0.026836965825673964	0.7464466725501641	1	None	None	9898	1952	0	0.041999999433755875
ENSMUSG00000072889	Nfxl1	chr5:72529504-72533045	3541	52.07526342688221	-0.295241253847522	0.016414270669527383	0.3055995774562057	-0.35992044223174435	0.053113133809687824	0.7802533758120364	None	None	0	274794	1272	NA
ENSMUSG00000028518	Prkaa2	chr4:105049421-105051202	1781	12.24419299679943	-0.33401427295943953	0.016427278423644814	0.30573962582787806	0.14253178636116703	0.5374421059641502	0.9931479521823711	None	None	1616561	0	5696	NA
ENSMUSG00000025607	Copg2	chr6:30745913-30885580	139667	153.55209120206212	0.012625920306679639	0.016428615419373634	0.30573962582787806	0.10923095878294387	0.1142122332850404	0.8674915220597424	None	None	0	0	0	NA
ENSMUSG00000020719	Ddx5	chr11:106786544-106788273	1729	2569.1549277467484	-0.025706167213112252	0.01644046643252758	0.3058331682840747	-0.0029380244927246224	0.8639509367425048	1	None	None	1806	1770	0	NA
ENSMUSG00000031099	Smarca1	chrX:47860647-47861279	632	51.52733650060571	-0.47121498394681405	0.016452837615456364	0.3059285451641868	0.07256032490778974	0.9959375993919515	1	None	None	21632	6701	111	0.23399999737739563
ENSMUSG00000027642	Rpn2	chr2:157321872-157325711	3839	244.84150383040853	0.18985320249157311	0.01645445329138115	0.3059285451641868	0.0241895450757319	0.27374559749876765	0.9502986821727433	None	None	26582	254	7078	NA
ENSMUSG00000034098	Fstl5	chr3:76074974-76144949	69975	4.737747013990545	1.0032993065356208	0.016464504003742882	0.3059589130473903	0.7556305266609017	0.08466614184252427	0.8381499203469754	None	None	434143	0	44	NA
ENSMUSG00000073514	Dok6	chr18:89421113-89473853	52740	8.25748848886484	0.8836708496080922	0.016465985410250662	0.3059589130473903	0.12804008622097895	0.6922364460284468	1	None	None	56434	0	0	NA
ENSMUSG00000001785	Pwp1	chr10:85829151-85874278	45127	2.099500324326347	-0.4138325820563409	0.016496827344480904	0.306286618048013	0.8611816008450739	0.4074457775567941	0.9788722316828744	None	None	46499	0	7702	NA
ENSMUSG00000014504	Srp19	chr18:34331825-34334457	2632	111.80729599922174	0.08067766084559569	0.01650129406814756	0.306286618048013	0.08395083499255929	0.02753282294544249	0.6824898614964634	None	None	10226	1919	0	NA
ENSMUSG00000025938	Slco5a1	chr1:12939127-12943980	4853	118.34320287473564	-0.05610010632952189	0.016512405903041302	0.3063403623325657	-0.029760678509115124	0.26285459202479433	0.9469859759573088	None	None	248312	3298	0	NA
ENSMUSG00000072235	Tuba1a	chr15:98951691-98952685	994	3.1104521689191498	-0.24306502525627716	0.016514128857239536	0.3063403623325657	-0.10049094458265007	0.48608113972254396	0.9863061505276011	None	None	0	0	0	NA
ENSMUSG00000032740	Ccdc88a	chr11:29501056-29503386	2330	376.29490202188396	-0.11776852385785652	0.016514179789831197	0.3063403623325657	-0.1518860173238572	0.060578626228531524	0.8023250483902855	None	None	72973	0	0	NA
ENSMUSG00000039307	Hexdc	chr11:121221161-121221501	340	51.422608608683504	-0.1362122495679472	0.016522246703320437	0.3063403623325657	-0.14015176450304967	0.0035537446395110263	0.36782296083871935	None	None	84611	7942	0	NA
ENSMUSG00000053070	9230110C19Rik	chr9:8027267-8042409	15142	44.9207825384067	-0.1638617666837372	0.016522418679510813	0.3063403623325657	-0.06570392598860808	0.13004404359839006	0.8837042577121356	None	None	2239304	0	0	NA
ENSMUSG00000091568	Gm8206	chr14:6022583-6037256	14673	10.7100528118793	-0.5848376207977575	0.016534881205531995	0.30648689222000847	0.6587432008309267	0.9121701287591546	1	None	None	1266741	65987	239888	NA
ENSMUSG00000026110	Mgat4a	chr1:37496013-37498600	2587	58.687804115208714	-0.20589205096058105	0.016540373479054016	0.3065379555885445	-0.07095427168061885	0.222524097374175	0.9321886770502349	None	None	52559	17011	0	NA
ENSMUSG00000032228	Tcf12	chr9:71922787-72000416	77629	127.83148349570067	-0.03623234173910106	0.01655618154708101	0.30667624361232315	-0.02381689448522195	0.14726291666965977	0.8962569806716723	None	None	61260	0	0	NA
ENSMUSG00000031328	Flna	chrX:74230753-74232967	2214	11.792085112314625	-0.33671121717637176	0.016557486948153035	0.30667624361232315	-0.32426403641764745	0.0073156685121417	0.47765339108625887	None	None	0	4151	0	NA
ENSMUSG00000018589	Glra2	chrX:165324634-165327164	2530	8.24474739978351	-0.7066236091342711	0.01657023801523145	0.30671075448565754	0.14863787978674647	0.5734934375228822	0.9963682795779044	None	None	194539	2708	278	NA
ENSMUSG00000019888	Mgat4c	chr10:101681645-102350935	669290	85.0495914930419	-0.24809880130521567	0.016571503297246316	0.30671075448565754	-0.056391441474135995	0.5005974225565315	0.9891326219637926	None	None	0	0	0	NA
ENSMUSG00000042208	0610010F05Rik	chr11:23611857-23611945	88	26.077463510907943	0.3507159966512736	0.016574033612284152	0.30671075448565754	0.2969338833279167	0.1735883520306407	0.9074766199006947	None	None	119735	640	0	NA
ENSMUSG00000031805	Jak3	chr8:71680797-71680883	86	1.5467538702819064	0.785382210129454	0.016583646446515242	0.30679860028478173	-0.40779913982417126	0.6470244425375002	0.99980507488347	None	None	54034	59741	58097	NA
ENSMUSG00000020536	Llgl1	chr11:60706573-60706752	179	3.024353637230575	0.666835444300452	0.016597956959945356	0.3069700604251092	-0.17058024399535077	0.6301229643862866	0.9989886148907288	None	None	21946	7136	815	NA
ENSMUSG00000056851	Pcbp2	chr15:102488814-102489752	938	146.06181757709123	-0.3048669586265058	0.016598722341253022	0.3069700604251092	-0.21161747259328845	0.06377157711064019	0.8095618619589634	None	None	0	4672	0	1.1729999780654907
ENSMUSG00000031065	Cdk16	chrX:20697210-20698345	1135	20.053969745970782	-0.17045407696112225	0.0165997644993346	0.3069700604251092	-0.08035884677437233	0.5133482200862527	0.9904568732511069	None	None	18754	23287	0	0
ENSMUSG00000041417	Pik3r1	chr13:101748542-101757326	8784	0.5100713244309796	3.262306376708958	0.016606419228692257	NA	-0.847757334493036	0.6127091988008818	NA	None	None	976498	0	57933	NA
ENSMUSG00000031591	Asah1	chr8:41360299-41388159	27860	7.24357337920313	-0.8484738925229454	0.01661494589013286	0.3071662988819392	-0.2964087543591186	0.769933673897274	1	None	None	446396	0	0	NA
ENSMUSG00000027582	Zgpat	chr2:181382703-181382772	69	6.78531638474853	0.0806950060233147	0.01661764734307489	0.30717400093537583	0.07630311549029312	0.02059187314772669	0.6331724672574499	None	None	1611	2242	2	NA
ENSMUSG00000044807	Zfp354c	chr11:50817935-50826426	8491	14.820533789995947	-0.5270048935563798	0.016629605084190615	0.30735277804764727	0.06574880241250858	0.8267385683867291	1	None	None	506160	0	0	NA
ENSMUSG00000029687	Ezh2	chr6:47531825-47532902	1077	99.82554278525423	-0.050261324029384546	0.016636818110321486	0.30744382498304057	-4.668503835913995e-4	0.9851313806237681	1	None	None	117952	2952	0	NA
ENSMUSG00000031090	Nadsyn1	chr7:143811300-143812763	1463	0.7614386277037781	0.588317979716881	0.016644004121869758	0.3074920865939495	-0.18587106939110654	0.43597271620175243	0.9824004363540053	None	None	623894	6636	98604	NA
ENSMUSG00000036825	Ssx2ip	chr3:146418444-146419135	691	13.127456148912497	0.49510536917366954	0.016654883483023394	0.30759646771152965	0.17286895880339248	0.32591913782642656	0.9632888526376615	None	None	539322	17036	0	NA
ENSMUSG00000036333	Kidins220	chr12:25038550-25052797	14247	316.16402452544963	-0.07200610747068481	0.0166565180373396	0.30759646771152965	-0.0016192085637376508	0.8987606420699379	1	None	None	0	0	0	NA
ENSMUSG00000025027	Xpnpep1	chr19:52990742-52995421	4679	58.60604048950959	0.04926248199271743	0.016669941734757793	0.3076930848994618	0.04042248411818328	0.11111650435608225	0.8628674289725105	None	None	124542	5569	3827	NA
ENSMUSG00000097391+ENSMUSG00000065438	NA	chr12:109739763-109741690	1927	97.46971633972261	0.060908704326274155	0.016671168157240828	0.3076930848994618	-0.0422703756619347	0.9542871972073393	1	None	None	2279	0	0	-0.07000000029802322
ENSMUSG00000028760	Eif4g3	chr4:138105436-138120349	14913	21.271389573221132	0.187863110921203	0.01667490212943209	0.3076930848994618	0.1285250616188982	0.26639069644911856	0.9476952698039924	None	None	33988	0	0	NA
ENSMUSG00000039801	2410089E03Rik	chr15:8244413-8244609	196	6.922026249646389	0.7279240125130964	0.016677604932562307	0.3076930848994618	-0.3080325983161958	0.7016242578544962	1	None	None	22804	2669	2174	NA
ENSMUSG00000040720	Virma	chr4:11546300-11549545	3245	58.057043770955325	-0.038346815015517954	0.01668335826658543	0.3077539359714249	0.006987007685736124	0.6336474150025918	0.9989886148907288	None	None	7084	0	0	0.24400000274181366
ENSMUSG00000042564	Fam227a	chr15:79643371-79648737	5366	6.96560132628685	0.503056831920762	0.01668708416420973	0.30778043559285995	-4.4145870626777217e-4	0.974679045073677	1	None	None	0	0	0	NA
ENSMUSG00000048495	Tyw5	chr1:57391536-57393350	1814	35.08965894658854	0.3784170385339869	0.01669222190120243	0.3077907437111033	-0.11781158526218816	0.4850164293838196	0.9860158260319677	None	None	444253	3906	141	NA
ENSMUSG00000060445	Sycp2	chr2:178360468-178362940	2472	33.970634100825556	-0.34284861749843376	0.016703801087948417	0.3079620156697456	-0.18796636123206545	0.25120861884444157	0.9439923136290362	None	None	1169688	10705	25072	NA
ENSMUSG00000015126	Tsr3	chr17:25240345-25240444	99	8.776441636816674	-0.14259785276717407	0.016708821492093212	0.3079849432141831	0.05334975583823898	0.3836223468720165	0.975275046944948	None	None	569084	17045	54154	NA
ENSMUSG00000082286	Pisd-ps1	chr11:3129165-3129382	217	27.92238764623351	0.06984282887710247	0.01671152146695233	0.3079849432141831	0.036239036485056	0.40123038079559503	0.9782215544256126	None	None	179567	941	0	-0.13500000536441803
ENSMUSG00000029064	Gnb1	chr4:155491580-155527413	35833	50.8047618663482	0.15379015935577112	0.016711917292081716	0.3079849432141831	0.09959500105448615	0.1529592602649688	0.896440548640354	None	None	290293	0	0	NA
ENSMUSG00000038619	Ensa	chr3:95628707-95631432	2725	36.70210012569616	0.33753666952041517	0.016716870164168764	0.30803399463690356	0.14841977746820056	0.08742735319021168	0.8381499203469754	None	None	309	0	0	NA
ENSMUSG00000033032	Afap1l1	chr18:61737607-61738684	1077	4.055079196878031	-0.5871104045445465	0.016729386446441622	0.30809494447528724	-0.2526711741443215	0.3116126480087867	0.9589544507407298	None	None	571506	5697	17710	NA
ENSMUSG00000032512	Wdr48	chr9:119913725-119916726	3001	28.433000639639747	-0.5844186796422819	0.01673163634047956	0.30809494447528724	-0.12506641594313272	0.5588492378445924	0.9957872530096388	None	None	196692	0	101	NA
ENSMUSG00000020646	Mboat2	chr12:24831774-24882717	50943	199.83561634192068	-0.043819814003577484	0.016744239899555827	0.30811601589054	-0.0156252066150655	0.874200264878223	1	None	None	0	0	0	NA
ENSMUSG00000009090	Ap1b1	chr11:4947077-5009530	62453	0.9060550589931418	1.5805084807525533	0.016749592809516767	0.30815969226184353	2.1685655629253686	0.013229851544800936	0.5646207913579475	None	None	75818	0	0	NA
ENSMUSG00000036565	Ttyh3	chr5:140623531-140626451	2920	3.109598135262655	0.6702461207300123	0.01675348996386354	0.30815969226184353	-0.01676070652110373	0.7024452816366441	1	None	None	3634	1909	852	NA
ENSMUSG00000031600	Vps37a	chr8:40528432-40536870	8438	276.4752594884128	0.035071354433836355	0.016760903914631857	0.30825388813722393	0.008815354716252166	0.46714636754898614	0.9847581747010675	None	None	4354	0	1516	0.08500000089406967
ENSMUSG00000033610	Pank1	chr19:34821223-34827120	5897	46.636287321048144	-0.19819743623946895	0.016764022952019102	0.308269080244761	-0.026243248020835885	0.6381270441542296	0.9993540732128893	None	None	1704028	0	297671	0.14499999582767487
ENSMUSG00000028906	Epb41	chr4:131963970-131967788	3818	29.04085086060687	-0.06711050126425544	0.01677837337163264	0.30832444681634197	-0.06371832716618275	0.1549058429850703	0.8972233956681136	None	None	14418	0	0	0.23399999737739563
ENSMUSG00000091803+ENSMUSG00000021139	NA	chr12:81359044-81474587	115543	480.1404759746442	0.06048698926673968	0.016778500839841996	0.30832444681634197	0.026965453471640366	0.07468749409724049	0.8276454295500575	None	None	0	0	0	NA
ENSMUSG00000042210	Abhd14a	chr9:106444306-106447531	3225	11.633053061340282	0.36039558030595087	0.016785871252457417	0.3083822667286798	-0.1110233811409782	0.31357129841267073	0.9593007830700382	None	None	435685	0	0	NA
ENSMUSG00000030016	Zfp638	chr6:83954761-83957509	2748	289.18135003514294	0.14157425560090608	0.016786234959241884	0.3083822667286798	0.21643060998129826	0.0025225062656272497	0.31791582138407626	None	None	15330	417	0	NA
ENSMUSG00000022789	Dnm1l	chr16:16324095-16336853	12758	758.2215412363325	-0.028414193921999953	0.0167963286569094	0.3084412545601557	-0.0017670284552284699	1	1	None	None	4651	0	0	NA
ENSMUSG00000054256	Msi1	chr5:115429706-115435454	5748	30.87951716606826	0.06753797568229114	0.016806962676357708	0.30844224671382947	-0.005944854919864184	0.9381706119600506	1	None	None	54000	0	0	NA
ENSMUSG00000024403	Atp6v1g2	chr17:35236528-35237117	589	54.91810752840629	-0.09106372382347949	0.01681141984345616	0.30844224671382947	-0.006231033059739488	0.31803687144716014	0.9613000474000797	None	None	303635	5559	5578	NA
ENSMUSG00000030304	Ergic2	chr6:148206210-148206533	323	23.966005321258674	-0.3191726979193459	0.016812978352965864	0.30844224671382947	-0.09956041496962253	0.41481818431053796	0.9811154930732786	None	None	181525	9263	1312	0.10350000113248825
ENSMUSG00000057818	1600029O15Rik	chr9:58203650-58207389	3739	0.47397196262154534	1.2393488547901081	0.016813220180739264	0.30844224671382947	-0.020079937068394282	0.8732447218203774	1	None	None	290608	7379	243405	NA
ENSMUSG00000014786	Slc9a5	chr8:105356751-105356971	220	8.105275615709829	0.3019222974278635	0.01682256996276365	0.30844224671382947	0.009117350575990724	0.372328097751867	0.9724502613547171	None	None	807158	4307	235	NA
ENSMUSG00000090841	Myl6	chr10:128492402-128493539	1137	790.6156439163974	-0.03201577112085019	0.016825425763837932	0.30844224671382947	-0.033150391381173705	0.06826361209411934	0.8159081688955819	None	None	0	0	0	NA
ENSMUSG00000021460	Auh	chr13:52907778-52919001	11223	1.5313383924489874	1.6761943429373714	0.016829844483822284	0.30844224671382947	0.816395504161849	0.06557526822787589	0.8116902607032025	None	None	1117370	0	0	NA
ENSMUSG00000036026	Tmem63b	chr17:45662968-45664744	1776	32.74787066208558	0.04881267279997026	0.016838579087789497	0.30844224671382947	0.02302010278957045	0.18449730892118968	0.915765546386819	None	None	352704	11213	1027	0.03999999910593033
ENSMUSG00000035649	Zcchc7	chr4:44908486-44925975	17489	83.8778858808398	-0.22396550719757968	0.016839676695219432	0.30844224671382947	-0.12104901856459893	0.3301363110488922	0.9651229074508311	None	None	654263	0	0	NA
ENSMUSG00000020280	Pus10	chr11:23706946-23707523	577	11.519879431486089	0.4923083821212759	0.01684020181447369	0.30844224671382947	0.3533019167806879	0.2770787141945056	0.9521056567069882	None	None	378154	10895	0	NA
ENSMUSG00000029097	Trmt44	chr5:35572893-35574080	1187	8.616698149714528	-0.3227151769112382	0.016842313134556062	0.30844224671382947	-0.2960033595510363	0.019991920820580093	0.6308574968122953	None	None	435909	579	1774	NA
ENSMUSG00000063364	3300002I08Rik	chr2:150317310-150344580	27270	7.7759937854505035	0.3834276742877736	0.016844562446987028	0.30844224671382947	0.3800077291528625	0.05725968714587942	0.7906386177397952	None	None	1620350	196446	0	NA
ENSMUSG00000057322	Rpl38	chr11:114668626-114668781	155	14.443777493548959	0.448855389254013	0.016852405056223162	0.3084630432501836	0.17702166549865295	0.25914887434985934	0.9463760055476892	None	None	167437	877	721168	NA
ENSMUSG00000029111	Nelfa	chr5:33922017-33936351	14334	9.465430195468583	0.11490038543403536	0.01685249413775542	0.3084630432501836	0.051203861490790814	0.7686530605885433	1	None	None	2073638	0	0	NA
ENSMUSG00000039176	Polg	chr7:79459300-79459689	389	24.21293553135022	-0.12176826701313281	0.016855690135574253	0.3084630432501836	-0.12358450402538601	0.07267830212311888	0.8265059118367923	None	None	367947	78041	862	NA
ENSMUSG00000053641	Dennd4a	chr9:64888621-64888920	299	17.699979556219873	0.4354140193398206	0.01686385370841235	0.3084630432501836	-0.06083418411911268	0.831711022840679	1	None	None	21013	150	148	0.1795000061392784
ENSMUSG00000050334	C130071C03Rik	chr13:83915457-83920251	4794	1.4218444778192005	1.593238552818405	0.016864053614168772	0.3084630432501836	0.4190535146082459	0.9578306704186996	NA	None	None	176270	113662	8246	NA
ENSMUSG00000024498	Tcerg1	chr18:42564233-42567871	3638	48.748000587345615	0.27896060237456854	0.016869784691523323	0.30852567512706613	-0.15066901750019346	0.35613338443518927	0.9713261031490681	None	None	8757	179	158	NA
ENSMUSG00000045576	St7l	chr3:104892311-104894367	2056	41.07175995461576	0.2817008115378492	0.01688060078191475	0.30853006013411605	0.2586899016565556	0.09886167791502956	0.8512786312253519	None	None	576994	4273	148	NA
ENSMUSG00000002265	Peg3	chr7:6712775-6716054	3279	67.9865691163529	-0.2983647808156551	0.016885830322960083	0.30853006013411605	0.04614295849232253	0.6406908850127883	0.9996701912215782	None	None	9724	4496	0	-0.003000000026077032
ENSMUSG00000005982	Naa60	chr16:3894484-3895514	1030	5.80822119040413	0.5255894698860286	0.01688607692998234	0.30853006013411605	0.10820462694199695	0.9420055847829893	1	None	None	1019267	1034	15612	NA
ENSMUSG00000016200	Syt14	chr1:192980561-192983520	2959	53.10291143955491	0.2660954598706473	0.01690333014614229	0.3087338946496097	0.4954142175767662	0.07375308218859045	0.8270517921589279	None	None	20405	0	0	NA
ENSMUSG00000059277	R74862	chr7:143037381-143044495	7114	9.249930297552476	0.5987031342180675	0.01690412227399418	0.3087338946496097	-0.2720951407390606	0.8501467799627848	1	None	None	383882	0	0	NA
ENSMUSG00000041912	Tdrkh	chr3:94424590-94425563	973	72.85375059807599	-0.12368837664196075	0.01691236875119175	0.30875877958274295	-0.04075887982187254	0.1478811865621524	0.896440548640354	None	None	1131273	4472	0	NA
ENSMUSG00000025006	Sorbs1	chr19:40340146-40349899	9753	4.053064314292823	0.5862558247555553	0.016912374686457298	0.30875877958274295	0.29584853181455495	0.4242442764392872	0.9821586922634706	None	None	0	6372	0	NA
ENSMUSG00000019726	Lyst	chr13:13641223-13643438	2215	25.5402202159393	0.38628820079408266	0.0169368598532876	0.3090798749390505	0.292335227063965	0.21267780901857616	0.9266335947669135	None	None	109821	30914	0	NA
ENSMUSG00000024498	Tcerg1	chr18:42530890-42536178	5288	69.33816624245804	-0.16897964717501956	0.016944619789104626	0.30917951743311967	-0.03884324887909596	0.4516515377015377	0.9843806334893174	None	None	40450	0	0	0.38600000739097595
ENSMUSG00000073197	5730507C01Rik	chr12:17901047-17933373	32326	7.15439856208444	-0.3906232128938574	0.01694701363261144	0.3091812339216016	-0.06735956911936025	0.3786914296128734	0.9742121687651066	None	None	971976	0	130037	NA
ENSMUSG00000025357	Dgka	chr10:128737144-128737574	430	0.2596809866079923	1.816383162974672	0.01696492802849597	NA	0.8894725781863948	0.2304175883255882	NA	None	None	46330	7971	856	NA
ENSMUSG00000062981	Mrpl42	chr10:95480977-95493631	12654	237.09490843015513	-0.08878372707295323	0.016981961913992136	0.3096216768327474	-0.09420053515061433	0.013269114065058206	0.5647313680878865	None	None	583935	0	56237	NA
ENSMUSG00000015839	Nfe2l2	chr2:75677712-75678488	776	8.204402230554066	0.8639287247516461	0.016984624830827025	0.3096216768327474	0.874466331782711	3.036609702068223e-4	0.12067807138535841	None	None	1157425	83403	952086	NA
ENSMUSG00000024073	Birc6	chr17:74612345-74613395	1050	276.0604491447892	0.08670686763787572	0.016988391676080163	0.3096419979571878	0.049451871930353164	0.1492129202900844	0.896440548640354	None	None	117439	4738	0	NA
ENSMUSG00000056763	Cspp1	chr1:10065371-10066426	1055	146.24696361030226	-0.04361500072466207	0.01699198566075925	0.30966525891824465	-0.034072190086220644	0.3745627616213106	0.9734627363690285	None	None	18166	1543	0	NA
ENSMUSG00000004936	Map2k1	chr9:64214609-64253600	38991	24.587998166731026	-0.09307889508752609	0.016998619871142397	0.30966525891824465	-0.1723262115396489	0.08934569683104579	0.839716378275755	None	None	455536	0	454704	NA
ENSMUSG00000031310	Zmym3	chrX:101416461-101416909	448	14.3215594310596	0.6131867924854464	0.016998881365788795	0.30966525891824465	0.16455231804444015	0.3586285086214489	0.9713961288619141	None	None	202773	5570	431	NA
ENSMUSG00000024077	Strn	chr17:78664794-78667122	2328	12.941349435751377	-0.6687737001732994	0.01700813033589275	0.30974980254096746	0.24373052657927308	0.17004555002839458	0.9053839076250098	None	None	17401	3108	0	NA
ENSMUSG00000028184	Adgrl2	chr3:148839314-148839645	331	14.247021773082766	0.5801791581890838	0.017017159480108058	0.30987226337609747	0.137455128363134	0.4273747637767963	0.9824004363540053	None	None	24536	903	0	NA
ENSMUSG00000057637	Prdm2	chr4:143142234-143162056	19822	2.3474142203679045	-0.8254633014486012	0.017022946349806757	0.3099044665960302	-0.8434926795257013	0.1507237036443833	0.896440548640354	None	None	675580	0	0	NA
ENSMUSG00000010110	Stx5a	chr19:8743189-8743353	164	123.70059877512061	0.09525210184363697	0.017026782395291814	0.3099044665960302	-0.010870395419298795	0.8252358602842196	1	None	None	18715	748	0	NA
ENSMUSG00000027284	Cdan1	chr2:120726297-120726590	293	9.025215652658124	-0.573876593650634	0.017030781105041155	0.3099044665960302	-0.4618982409356489	0.06399178433621408	0.8095618619589634	None	None	380701	3793	0	NA
ENSMUSG00000057182	Scn3a	chr2:65524876-65525695	819	275.69152009700986	-0.1304658243827017	0.017032485113246416	0.3099044665960302	0.029329192922298297	0.5544945079243869	0.9955110766130206	None	None	191	0	0	NA
ENSMUSG00000026915	Strbp	chr2:37627526-37703876	76350	739.5679198219627	-0.10707605663567943	0.01703506402963897	0.3099044665960302	-0.0220738941384635	0.04645222157256939	0.7616830981136069	None	None	0	0	0	NA
ENSMUSG00000087403	Kantr	chrX:152319998-152327161	7163	1.7383528250568228	1.5223286842850485	0.017041003553177333	0.3099705747110216	0.12056028421418144	0.6110289525362924	0.9989030988122045	None	None	23621	0	4562	NA
ENSMUSG00000036672	Cenpt	chr8:105846800-105846984	184	2.561587614836313	0.7846899429391698	0.01706062757066304	0.3101977689830931	0.35461135399830757	0.4201212581253239	0.9821230110452724	None	None	97368	3601	537	NA
ENSMUSG00000041936	Agrn	chr4:156172422-156172562	140	2.3361957997457905	0.6801573207312339	0.017065608589346335	0.31020827727849126	0.04748731166171738	0.854180262952135	1	None	None	881	2729	4	NA
ENSMUSG00000041645	Ddx24	chr12:103424597-103425587	990	5.125302514093431	-0.44045250956263593	0.01707396786181288	0.3102763232417037	-0.48832654337521064	0.02812246650667489	0.6855240396264368	None	None	643706	549070	585887	NA
ENSMUSG00000025758	Plk4	chr3:40805920-40806531	611	44.54887827273895	-0.08738534405418674	0.01708826870248867	0.3104942349456112	-0.031138120523962698	0.6452151740507865	0.9997450813942591	None	None	1478691	26337	3735	NA
ENSMUSG00000034156	Tspoap1	chr11:87778606-87779229	623	23.62386255043781	0.10117848629577963	0.01709343254887342	0.31052741042446114	0.04718133106141753	0.7798038263320626	1	None	None	270457	3639	0	0.43400000035762787
ENSMUSG00000034799	Unc13a	chr8:71663286-71664159	873	6.14264354400191	0.39139242378232186	0.01710512950276827	0.31052741042446114	0.15849743149266882	0.4499215214030284	0.9843806334893174	None	None	36332	2997	0	NA
ENSMUSG00000026987	Baz2b	chr2:59978701-60001506	22805	3.498499384189298	0.19109090043776433	0.01710637220420324	0.31052741042446114	0.14160182935223498	0.16290651473617807	0.9028449805926368	None	None	33734	0	0	NA
ENSMUSG00000030102	Itpr1	chr6:108387505-108388185	680	8.682852758606893	0.9853749099344329	0.017115186726183926	0.3105554600557729	-0.10997483252024298	0.8978587536330493	1	None	None	1687466	4469	486	NA
ENSMUSG00000030795	Fus	chr7:127972770-127974400	1630	158.09182001458407	-0.2804668595216029	0.017119744855119908	0.3105554600557729	-1.1012342165260103	1.9050681205992385e-25	1.2550398271695723e-20	Mutation specific	Overlapping	0	0	0	1.2059999704360962
ENSMUSG00000019841	Rev3l	chr10:39791022-39794864	3842	116.31499373931605	0.2568613797243646	0.017123641235159012	0.3105554600557729	0.19071714530027695	2.9402613203157336e-4	0.11956881205004952	None	None	10395	0	0	NA
ENSMUSG00000032042	Srpr	chr9:35213536-35213747	211	18.49809314857108	-0.4321493527095437	0.017131454606286414	0.3105554600557729	-0.17726673931719228	0.21161088241011397	0.9262624711667983	None	None	360142	8447	1949	-0.04450000077486038
ENSMUSG00000029472	Anapc5	chr5:122791934-122793437	1503	11.804070214623861	0.20229838208322803	0.01714197259733131	0.3106303809118778	0.10256978505474557	0.47316325227743133	0.9847581747010675	None	None	722	0	0	NA
ENSMUSG00000061589	Dot1l	chr10:80780911-80781368	457	5.370839223908328	-0.5778742052594943	0.017153564118962787	0.3107147884873831	-0.3949777415546414	0.10127675322337457	0.8534114787799069	None	None	45489	394	760	NA
ENSMUSG00000038914	Dido1	chr2:180690633-180691864	1231	44.79220251747245	-0.1458335066612637	0.01715694678298606	0.31072948478944146	-0.09884663104597591	0.5014634575716423	0.9892154827981997	None	None	385579	2883	0	0.18050000071525574
ENSMUSG00000028582	Cc2d1b	chr4:108628708-108629574	866	10.189402468890918	0.3922918668528572	0.01715959272114387	0.31072948478944146	0.19261683580556976	0.3680238825855171	0.972115890223154	None	None	152560	37857	809	NA
ENSMUSG00000038777	Sema6c	chr3:95167680-95168299	619	21.560832047396648	-0.09575575810663128	0.017161309316881902	0.31072948478944146	-0.08586964205671066	0.3812737925341084	0.9746595385060047	None	None	463442	1113	0	NA
ENSMUSG00000031485	Plpbp	chr8:27051401-27052236	835	21.880295647053256	0.3024700447127273	0.017171608743362536	0.3108425825020671	-0.05058935338220305	0.8465710769569613	1	None	None	14535	14192	150	0
ENSMUSG00000035133	Arhgap5	chr12:52519967-52557489	37522	398.244166047116	-0.08551922374122078	0.01717624942000169	0.3108743904180166	-0.05095887696553092	0.02310769985729947	0.6557956560663085	None	None	0	0	0	NA
ENSMUSG00000019437	Tlcd1	chr11:78179221-78179370	149	11.854410834095905	0.3626083146478658	0.017184545555824413	0.310924798703289	0.04633863925219783	0.8000216854596198	1	None	None	187750	22974	9760	NA
ENSMUSG00000098090	2700099C18Rik	chr17:94762620-94763772	1152	12.369875093756363	0.4147053240080474	0.017185272112212827	0.310924798703289	0.31934350775160625	0.08808113557123197	0.8387880320891896	None	None	1776740	3865	95296	NA
ENSMUSG00000031386	Hcfc1	chrX:73944709-73945133	424	10.000832872199686	0.38052432227897004	0.017185972769742194	0.310924798703289	0.21459934893626587	0.2879640797507983	0.9556544557113196	None	None	21331	16240	216	NA
ENSMUSG00000019802	Sec63	chr10:42815213-42816368	1155	37.99682326288628	0.2498104154032612	0.01719756785856204	0.31105085737993826	0.029566105970316947	0.9492993601750437	1	None	None	12823	954	169	0.12350000068545341
ENSMUSG00000034269	Setd5	chr6:113105121-113109885	4764	11.968907853032237	-0.3322473553898715	0.01720366825466146	0.3111192003772834	-0.24177857559881888	0.009503787783353278	0.5104769958251371	None	None	281965	0	0	NA
ENSMUSG00000062078	Qk	chr17:10213433-10216160	2727	1086.223852537372	-0.32549383255120556	0.017220437499557525	0.3112551246895017	-0.08496355717280046	0.07197944940706058	0.8257797594810027	None	None	4976	0	0	NA
ENSMUSG00000053332	Gas5	chr1:161036244-161036549	305	696.9312144811365	-0.17291253041849508	0.017228569730472848	0.31126999057266436	-0.26092637525011675	4.089275159176021e-5	0.03544702081728383	Mutation specific	Overlapping	0	0	0	-0.2150000035762787
ENSMUSG00000093242+ENSMUSG00000059005	NA	chr2:75659280-75661466	2186	339.482693187235	-0.033583916907453215	0.017230521197870934	0.31126999057266436	0.02297875337375288	0.2653684012967614	0.9475587665660813	None	None	4744	11891	0	NA
ENSMUSG00000035953	Tmem55b	chr14:50929058-50929584	526	70.56370891149244	-0.03981662802494501	0.017233828530914676	0.3112772644323368	-0.02582944546157595	0.4521754897706709	0.9843806334893174	None	None	121301	35137	0	NA
ENSMUSG00000042396	Rbm7	chr9:48493494-48494019	525	37.506103683109046	-0.31760178452282695	0.017238315541206875	0.3112772644323368	0.013415722711483724	0.7662909468343468	1	None	None	313021	19934	20337	-0.011500000022351742
ENSMUSG00000044647	Csrnp3	chr2:65860692-65875462	14770	0.4061202216571155	1.5812670555393793	0.017238849572115796	0.3112772644323368	1.4783326963094154	0.06407675089641458	NA	None	None	29368	0	0	NA
ENSMUSG00000020521	Rnft1	chr11:86489167-86490358	1191	25.429639364711576	0.3907206489977062	0.017244026244551198	0.3113048057361975	0.24101132442640782	0.08372213298010318	0.8381499203469754	None	None	622590	1972	3110	0.03799999877810478
ENSMUSG00000053819	Camk2d	chr3:126798280-126801727	3447	431.6858927931083	-0.12298368259142478	0.017255055652122105	0.3113486646995691	-0.10083545887016765	0.019603709132061525	0.6267243468527834	None	None	350350	0	0	NA
ENSMUSG00000028613	Lrp8	chr4:107834749-107841699	6950	2.461961415593984	-1.199616313647523	0.017270961047920662	0.31145647260663367	-0.6928011589589813	0.08264436935659639	0.836872387766543	None	None	23763	0	133	NA
ENSMUSG00000002409	Dyrk1b	chr7:28180166-28181509	1343	0.22259844940698106	-3.5291390555938187	0.017277878911973014	NA	0.40565267382146053	0.5063105892840045	NA	None	None	6058	5850	4828	NA
ENSMUSG00000016481	Cr1l	chr1:195130009-195130972	963	3.3052310474780255	0.5240975626747553	0.01727884598035221	0.3114895053493081	0.6580973316560388	0.7465770314564171	1	None	None	2113403	15248	18875	NA
ENSMUSG00000062184	Hs6st2	chrX:51680408-51680580	172	1.5606606092894366	1.7328871245565134	0.017280077257183096	0.3114895053493081	0.07983393517664694	0.6613084258438602	NA	None	None	1956967	15874	16125	NA
ENSMUSG00000040420	Cdh18	chr15:22548927-23173451	624524	8.397541530407477	-0.951784807751342	0.017286635862327558	0.31153020446800495	-0.5287460027790781	0.2631304932449135	0.9469859759573088	None	None	0	0	0	NA
ENSMUSG00000035401	Emsy	chr7:98600827-98602583	1756	47.60562074367116	0.2990855433781183	0.01728914307377149	0.3115336275080872	-0.003060047975749658	0.6502353934070267	0.99980507488347	None	None	11201	265	0	NA
ENSMUSG00000000600	Krit1	chr5:3832226-3840874	8648	235.81805572270386	-0.05585044000302197	0.017306025985867297	0.31171191304906687	-0.07512778102354911	0.006365443356614137	0.4595775168201421	None	None	1064	0	0	NA
ENSMUSG00000031099	Smarca1	chrX:47852727-47854566	1839	43.77282750824249	0.4075397574421191	0.017308311744356472	0.31171191304906687	0.2985400882047422	0.11332826994053136	0.8662862927229896	None	None	13712	0	153	NA
ENSMUSG00000024097	Srsf7	chr17:80206028-80206879	851	4.297635615792619	-1.041021612250643	0.017313059031909994	0.31171591900540024	-0.5325921037914254	0.5860231079670115	0.9968454656314968	None	None	4734	650	838	NA
ENSMUSG00000029121	Crmp1	chr5:37242054-37265232	23178	65.63965238916862	-0.10162874992825621	0.017320468373372675	0.31176379275889976	-0.12907983882099483	0.11573917009416376	0.869122966467287	None	None	23581	0	0	NA
ENSMUSG00000028184	Adgrl2	chr3:148821408-148822955	1547	39.24283683271042	0.3488800424475267	0.017330911518375035	0.3118682565292919	0.44357605362780106	0.03498679534635329	0.7199422428931465	None	None	6630	1370	227	NA
ENSMUSG00000024330	Col11a2	chr17:34048222-34049619	1397	1.4696310663638903	-1.4243384549162263	0.017334804925350996	0.31189657041811936	-1.0178209175848236	0.20224812885484053	0.9221863345804132	None	None	8529	12412	12582	NA
ENSMUSG00000075316	Scn9a	chr2:66562558-66563540	982	54.31339451690034	0.2717347170515185	0.017369972561908024	0.31222022333097554	0.14596720729364687	0.09845308950627842	0.8511520265131974	None	None	1036667	51707	0	NA
ENSMUSG00000004113	Cacna1b	chr2:24687767-24690741	2974	24.13881783583115	0.5485992295860171	0.017373694516059416	0.31222022333097554	-0.0922613397068881	0.7811502477230593	1	None	None	6919	125	0	NA
ENSMUSG00000038902	Pogz	chr3:94837504-94853950	16446	5.887856603823525	0.19806336804294666	0.017387471946101914	0.3123843015413526	-0.07261723829564648	0.5726533987045859	0.9962596485697235	None	None	777791	0	6813	NA
ENSMUSG00000027184	Caprin1	chr2:103783205-103788138	4933	35.96356891274729	-0.41714504677417397	0.017404337011538547	0.3125555770509277	0.05670932251050509	0.7816357210039789	1	None	None	14803	0	0	NA
ENSMUSG00000022974	Paxbp1	chr16:91037418-91042553	5135	37.737730166158364	-0.37125094731604324	0.017414203155434994	0.3126475844617121	0.08021440101935262	0.6034797764649922	0.9981455538029155	None	None	2969	0	0	NA
ENSMUSG00000061244	Exoc5	chr14:49014349-49015534	1185	576.2791199837241	-0.09046417566562504	0.01741607973842429	0.3126475844617121	-0.07483503832425509	0.3427517023176246	0.9696142449357937	None	None	12512	20587	356	NA
ENSMUSG00000041936	Agrn	chr4:156172681-156172768	87	1.4129247174742061	0.7180078708859126	0.017429927632431962	0.3127131262028523	0.2722891371058598	0.4467637429559111	0.9838036287684031	None	None	675	2523	0	NA
ENSMUSG00000021302	Ggps1	chr13:14054455-14063206	8751	6.997624148031233	0.3111022128618526	0.017430914353149533	0.3127131262028523	0.3665011649606802	0.0010962578181165877	0.21942602086769122	None	None	167256	0	0	NA
ENSMUSG00000052539	Magi3	chr3:104049175-104050793	1618	23.342830073881164	0.42770824077737934	0.017431360962244683	0.3127131262028523	0.31231722567755105	0.07871883681606423	0.8332130865368726	None	None	154309	710	0	NA
ENSMUSG00000051166	Eml5	chr12:98856025-98858719	2694	181.26320305578957	0.048844958576260034	0.01743427066428032	0.3127235954777646	0.03600318059977958	0.05536504430206489	0.7845129798272347	None	None	61334	3544	0	NA
ENSMUSG00000036371	Serbp1	chr6:67272027-67272864	837	1828.6291931009664	-0.03396279501133037	0.017445633915418354	0.3128418458995152	-0.054054599586002894	0.900310168561266	1	None	None	11244	11283	0	NA
ENSMUSG00000043909	Trp53bp1	chr2:121223762-121235573	11811	222.1503870126499	-0.025378402344248485	0.01746208770813248	0.3130431384421152	-0.01704726778323007	0.182349489642818	0.9143404515059619	None	None	0	0	0	NA
ENSMUSG00000078578	Ube2d3	chr3:135438352-135439644	1292	116.94074211746535	-0.06508644284017784	0.01746372759830306	0.3130431384421152	-0.03696254423018974	0.815039960191252	1	None	None	1174232	522	15522	NA
ENSMUSG00000036913	Trim67	chr8:124820341-124823122	2781	2.7368471790688718	0.7517711492008958	0.01747372046819777	0.3130586090134066	0.6311004716095021	0.11113141589394612	0.8628674289725105	None	None	9160	2601	1869	NA
ENSMUSG00000097140	Gm26779	chr5:109880196-109880387	191	20.884866485446256	-0.4887320096964114	0.0174767546973881	0.3130586090134066	0.011605694159316116	0.7240266080426023	1	None	None	124601	58589	128230	0.24400000274181366
ENSMUSG00000022770	Dlg1	chr16:31853884-31854668	784	135.85433805051755	-0.10842105388816492	0.017478562327094837	0.3130586090134066	-0.02419701226150739	0.3655902757725526	0.972115890223154	None	None	99190	698	49	NA
ENSMUSG00000029729	Zkscan1	chr5:138093432-138100590	7158	98.29117948561841	-0.03752427621408483	0.01749939141568989	0.3133064565089025	-0.013289815656649218	0.43195195483420307	0.9824004363540053	None	None	61546	17398	6237	0.10899999737739563
ENSMUSG00000036242	3632451O06Rik	chr14:49682413-49682612	199	115.09078344291918	-0.05086095486214326	0.017520549994607434	0.31351826717356895	0.003751901178964623	0.8532546159664902	1	None	None	680576	857	617377	NA
ENSMUSG00000029629	Phf14	chr6:12044490-12045650	1160	129.09420842505676	-0.042461137351846645	0.01753324725799106	0.31355481508507294	-0.13607813459946438	0.479333961732592	0.9852263805983336	None	None	4690	1947	0	NA
ENSMUSG00000104926	Mir6947	chr14:29988342-29988953	611	10.45611585884952	0.5146121644480748	0.01753349162760617	0.31355481508507294	0.062044358978882386	0.8097716206812574	1	None	None	1637284	308	513781	NA
ENSMUSG00000026553	Copa	chr1:172110815-172111865	1050	60.69722643101014	0.21705930052527833	0.017535389545358535	0.31355481508507294	0.15846036861399337	0.356385129445102	0.9713261031490681	None	None	45001	0	0	0.24400000274181366
ENSMUSG00000030304	Ergic2	chr6:148181970-148183089	1119	322.2359595948816	-0.04634967694504599	0.01753658624386093	0.31355481508507294	0.0017150194865926949	0.8278564360279638	1	None	None	204969	0	0	NA
ENSMUSG00000015120	Ube2i	chr17:25269479-25274173	4694	4.769472559402127	-0.4528212372612521	0.017541525835497025	0.31355973053107566	-0.24414580149862175	0.06636106840929692	0.8125981849754143	None	None	1591	31216	182	NA
ENSMUSG00000069727	Zfp975	chr7:42664818-42665018	200	38.380933301778455	-0.3476506735849294	0.01754573846256667	0.3135687332367405	0.40247642608700485	0.044526223239026295	0.7568325212541223	None	None	1123387	11556	0	NA
ENSMUSG00000030659	Nucb2	chr7:116527822-116528818	996	402.1040177652657	0.18030292821147764	0.017549258563191387	0.3135687332367405	0.062127915418551005	0.0036295527328635124	0.370745251708086	None	None	84230	9675	0	NA
ENSMUSG00000034560	Washc4	chr10:83580361-83581364	1003	284.9658067417248	-0.04920351564201386	0.017551359101506042	0.3135687332367405	0.01954923372994255	0.3879961335314228	0.9763391207090928	None	None	15183	2057	0	NA
ENSMUSG00000019303	Psmc3ip	chr11:101095025-101095158	133	3.326417602190224	-0.7173704246762926	0.017581765653970006	0.3139450889254519	-0.7037057179691688	0.11545097061965456	0.8688268379004768	None	None	498092	13268	3465	NA
ENSMUSG00000031865	Dctn1	chr6:83183956-83189077	5121	50.003364300828416	0.08913559134307825	0.01759835552321511	0.31407857846844084	0.05996553989832787	0.04109018207040649	0.7479981707615663	None	None	726341	0	669	NA
ENSMUSG00000033790	Tubgcp5	chr7:55823698-55825580	1882	24.339782414907674	0.3336168287039385	0.01760055830510929	0.31407857846844084	0.4154649040167322	0.022455172949522675	0.6509463858512708	None	None	359232	18002	628	NA
ENSMUSG00000042508	Dmtf1	chr5:9131308-9136066	4758	315.5418102824542	0.03874880469835773	0.017601233397537146	0.31407857846844084	0.02300053418465353	0.1891745752966419	0.9177403810198014	None	None	16140	0	86	NA
ENSMUSG00000059208	Hnrnpm	chr17:33665645-33666647	1002	577.434258414628	-0.055392452451306085	0.017603258619158745	0.31407857846844084	-0.15373638363339293	0.015971995791895097	0.5966727011309658	None	None	445610	3029	2343	NA
ENSMUSG00000089768	Tmsb15b1	chrX:136974023-136975398	1375	64.97851023130654	0.23894850732244333	0.01763457248487632	0.3143984774241605	0.12089147585636884	0.21446436882463887	0.9275767703603908	None	None	1968443	31421	40949	NA
ENSMUSG00000056486	Chn1	chr2:73659757-73679816	20059	222.26572608008394	-0.03456443626084038	0.017635219564531346	0.3143984774241605	-0.011894646848198853	0.308717936064815	0.9583248700869306	None	None	138546	965	21915	NA
ENSMUSG00000022635	Zcrb1	chr15:93387859-93395587	7728	323.80341943896696	-0.1083869719599333	0.01764510134613406	0.3145329388722173	0.03513212396241361	0.1902920504667098	0.9179256203113803	None	None	56812	65454	0	NA
ENSMUSG00000029267	Mtf2	chr5:108094248-108099119	4871	103.49798896925107	0.14858392178774693	0.017652337713438264	0.314543158822567	0.08017396467073912	0.46816360221687786	0.9847581747010675	None	None	21328	1131	0	NA
ENSMUSG00000072623	Zfp9	chr6:118465898-118466843	945	32.350199182639486	-0.08576191160497437	0.01766308755219277	0.314543158822567	-0.1177052513259289	0.08510954087016977	0.8381499203469754	None	None	121028	0	349	NA
ENSMUSG00000053347	Zfp943	chr17:21988101-21990779	2678	65.9508075834159	-0.39120484909926256	0.017665701273199184	0.314543158822567	-0.015330966645898503	0.8744753504167725	1	None	None	885687	0	0	NA
ENSMUSG00000028653	Trit1	chr4:123049554-123052066	2512	48.389623080318735	0.2531341639262803	0.017666367840200373	0.314543158822567	0.2675903204250365	0.012363058496644994	0.5542527243930994	None	None	7254	4368	0	NA
ENSMUSG00000072955+ENSMUSG00000089996	NA	chrX:136955228-136975398	20170	82.19132572731131	-0.25303048044866205	0.017666655186744824	0.314543158822567	-0.10610873327333348	0.21435604296357114	0.9274371426450893	None	None	1949648	31421	40949	NA
ENSMUSG00000002222	Rmnd5a	chr6:71393188-71394625	1437	17.872948997920957	0.28586411522989064	0.017667801549365505	0.314543158822567	0.06547345863123377	0.46667602592387547	0.9847581747010675	None	None	194854	376	2328	NA
ENSMUSG00000021188	Trip11	chr12:101890618-101893569	2951	37.77083544927087	0.36931883720248226	0.017669425250454878	0.314543158822567	0.1439196890586345	0.034433634478675874	0.7173854512074782	None	None	54649	0	239	NA
ENSMUSG00000003226	Ranbp2	chr10:58465581-58465663	82	80.51515344089069	0.15065087180846426	0.01767375053366313	0.314543158822567	0.14404330930334108	0.22024031491778406	0.9303914203865056	None	None	352844	217	140	NA
ENSMUSG00000073423	Zfp414	chr17:33629698-33629797	99	4.245751501502315	0.5645153160432099	0.017682128587261425	0.3146089686701199	0.15585160681038346	0.5302838103034145	0.9926199720615465	None	None	409889	908	101	NA
ENSMUSG00000043013	Onecut1	chr9:74863401-74889306	25905	0.12775051274238017	0.6005116109857405	0.0177452038159443	0.3154710559518251	0.24813629151571615	0.37861553673666837	0.9742121687651066	None	None	251703	0	64591	NA
ENSMUSG00000041147	Brca2	chr5:150532095-150532291	196	23.081318802036492	-0.3744276956851156	0.017745638521458496	0.3154710559518251	-0.18605522981905365	0.3332515862688282	0.9663340926190233	None	None	271174	8001	3038	0.12399999797344208
ENSMUSG00000032637	Atxn2l	chr7:126494723-126495200	477	13.572480019744141	-0.42097113471201153	0.01774844649142581	0.3154710559518251	0.01016921670997828	0.4626892140464041	0.9847581747010675	None	None	697174	3750	36	NA
ENSMUSG00000036093	Arl5a	chr2:52407421-52412062	4641	54.18905056904226	-0.07907685562176425	0.017749698649699452	0.3154710559518251	-0.06657350057760203	0.10476205622105948	0.8576510625567293	None	None	518034	1012	86	NA
ENSMUSG00000030243	Recql	chr6:142362869-142363547	678	68.5020475207218	-0.20358483022898088	0.017751699927667043	0.3154710559518251	-0.09415486307670218	0.48132341009267254	0.9852696735893797	None	None	126567	1536	646	0.006000000052154064
ENSMUSG00000025510	Cd151	chr7:141469657-141470121	464	36.730901551223354	-0.03810778044346996	0.017760309249958195	0.31549798535865103	-0.011780162023351082	0.5625447812102207	0.9961710178333333	None	None	162378	18725	68086	NA
ENSMUSG00000054874	Pcnx3	chr19:5680000-5680243	243	8.100468631849802	0.5449986724443217	0.017761052615982757	0.31549798535865103	0.4665973364980105	0.033127653096395586	0.7099598758417192	None	None	115882	1552	536	NA
ENSMUSG00000024743	Syt7	chr19:10418042-10435550	17508	2.5660984354300505	0.6513470758905764	0.017774040371170356	0.31549798535865103	0.18688601978474328	0.5355030900909965	0.9927940106284632	None	None	88532	0	0	NA
ENSMUSG00000021824	Ap3m1	chr14:21041090-21052140	11050	174.65780606523293	-0.22514955824580962	0.017774790072935125	0.31549798535865103	-0.10113716762361946	0.01619222470879066	0.5970867697130933	None	None	9197	257250	2884	0.24400000274181366
ENSMUSG00000038740	Mvb12b	chr2:33873295-33874338	1043	0.6520702561357995	0.7180977881504731	0.017776682825734764	0.31549798535865103	0.26621051048645517	0.3704921807380184	0.9721185482455039	None	None	435334	8138	0	NA
ENSMUSG00000070283	Ndufaf3	chr9:108566259-108566556	297	49.42438068890465	-0.12077179573931929	0.017781147561302613	0.315512581966318	-0.01702852114419251	0.25133467923926767	0.9439942083974759	None	None	36956	10126	7235	NA
ENSMUSG00000055240+ENSMUSG00000003929	NA	chr17:33336848-33394649	57801	3.1219959775489468	-1.5171010412921255	0.01778469235991571	0.3155151809009063	-0.2536520850446015	0.6523328858043845	0.99980507488347	None	None	305601	0	0	NA
ENSMUSG00000020527	Myo19	chr11:84905643-84907236	1593	6.125466576157555	-0.21852494586529136	0.017791287929836808	0.3155905461521652	-0.09028547306069123	0.10326804288398315	0.8565055576406831	None	None	233533	238181	2908	NA
ENSMUSG00000097131	D230017M19Rik	chr1:72254994-72264743	9749	1.0763097887525561	0.5630550930803827	0.01781347853058912	0.315823661984746	-0.3146411677804689	0.4864759819460014	0.9863067240649409	None	None	0	0	0	NA
ENSMUSG00000074282	Zfp94	chr7:24314411-24316361	1950	4.7971131134302185	-0.47907451220306996	0.017813826456637375	0.315823661984746	-0.2253611943532008	0.1477974029049003	0.896440548640354	None	None	661877	7281	19319	NA
ENSMUSG00000031278	Acsl4	chrX:142332383-142333670	1287	30.894755979223834	0.36251884166614845	0.017838807117007985	0.31618315475419295	0.02011587859005637	0.8998482887750731	1	None	None	5376	4557	3405	0.23399999737739563
ENSMUSG00000048388	Fam171b	chr2:83860577-83883463	22886	336.03335169476094	-0.033502863476094547	0.01785074737481559	0.31627568980314535	0.0027674891765441245	0.734351687957731	1	None	None	54804	0	0	NA
ENSMUSG00000036291	Ap5m1	chr14:49080375-49080836	461	22.60904456245121	0.426463630287067	0.01786647722665147	0.3163399444687243	-0.20186241953612782	0.413412663052984	0.98060102359284	None	None	92656	1339	0	0.1770000010728836
ENSMUSG00000030516	Tjp1	chr7:65312431-65312555	124	3.9085864750056425	0.8891343829666961	0.01787610050228076	0.3164168570585249	0.5241110557362566	0.16691922509004814	0.9047418164925229	None	None	557587	2562	1005	NA
ENSMUSG00000039488	Cntn5	chr9:9633607-9666837	33230	1.9172741285663202	1.3951562222679206	0.017879573033273158	0.3164168570585249	0.22272457845280536	0.6772449334570967	NA	None	None	614876	0	0	NA
ENSMUSG00000034848	Ttc21b	chr2:66249561-66251894	2333	25.279762926217096	-0.4165387689670883	0.01788023551825062	0.3164168570585249	0.03280646131665543	1	1	None	None	723670	18284	0	NA
ENSMUSG00000046613	Vwa5b2	chr16:20590281-20590470	189	23.55729793415811	0.1718199237009408	0.017883772038221807	0.3164377879466359	-0.0938462396658486	0.35499454112499707	0.9713261031490681	None	None	2909	2727	29008	-0.0010000000474974513
ENSMUSG00000002372	Ranbp3	chr17:56701088-56702763	1675	44.71786028660534	0.08852036226681825	0.017897421098649	0.3165543076571993	0.10386396558172883	0.3883047994604085	0.9763604466957598	None	None	6143578	0	0	NA
ENSMUSG00000040850	Psme4	chr11:30820143-30820916	773	22.680292240360213	-0.4793983590184756	0.017904338025661243	0.316599781539178	0.10081768954264492	0.7969487146550979	1	None	None	1077269	3504	704	0.018499999307096004
ENSMUSG00000032376	Usp3	chr9:66530390-66540062	9672	10.16476206294277	0.46646484913038133	0.017904702016084278	0.316599781539178	0.34215823851768024	0.07805866034420901	0.8323772231816357	None	None	35600	0	0	NA
ENSMUSG00000027263	Tubgcp4	chr2:121175824-121176528	704	20.943531448729715	-0.4651617398006107	0.017914431833749578	0.31671147038718545	-0.0855561204520856	0.8935417760732446	1	None	None	25779	8581	11578	0.006000000052154064
ENSMUSG00000023021	Cers5	chr15:99741036-99741609	573	31.53432939488596	0.26224634747357545	0.01791673845240843	0.31671147038718545	0.05283608510501647	0.9138073099876811	1	None	None	9399	2278	53	0.0989999994635582
ENSMUSG00000041623	D11Wsu47e	chr11:113684810-113687774	2964	20.622916158533968	0.23866774049128647	0.017921770649132498	0.31671147038718545	0.0018795530094499746	0.9002762588999297	1	None	None	813412	33853	5246	NA
ENSMUSG00000041380	Htr2c	chrX:147169675-147193769	24094	25.99494465627817	0.17846437056389508	0.017922797282845186	0.31671147038718545	-0.07505028054249596	0.26350166599500985	0.9469859759573088	None	None	3841355	0	0	NA
ENSMUSG00000000561+ENSMUSG00000105852	NA	chr3:105965856-105966357	501	137.8966836824052	-0.10157625277378823	0.017927426393649366	0.316751636793563	-0.047422344670280836	0.03593772282991171	0.7239080392330693	None	None	292077	1126	0	NA
ENSMUSG00000041975	Mettl8	chr2:70981967-70993484	11517	17.889401006663856	-0.20617292115251784	0.017938370916055633	0.3167621516153861	-0.13517607641301366	0.0847006893481828	0.8381499203469754	None	None	2019283	0	0	NA
ENSMUSG00000038611	Phrf1	chr7:141260707-141261288	581	1.4707441606964704	-0.7641257829486314	0.01794794853484717	0.3167621516153861	-0.17031437862862375	0.3777045748196257	0.9738954354055895	None	None	191512	5934	2679	NA
ENSMUSG00000067928	Zfp760	chr17:21719122-21720944	1822	6.750271482073169	-0.7430489677780199	0.01795115547122362	0.3167621516153861	-0.012989077849610675	0.8997979518244824	1	None	None	694383	6630	95	NA
ENSMUSG00000028528	Dnajc6	chr4:101508182-101597801	89619	16.026851291776563	0.42407595999970793	0.017959905394507654	0.31678414785477943	0.40412381297519717	0.2827548016730328	0.9540277519093813	None	None	758685	0	0	NA
ENSMUSG00000031889	D230025D16Rik	chr8:105238466-105239671	1205	15.097285518766974	0.41214392868856153	0.01796584425721288	0.31678414785477943	-0.17677802817477817	0.3747680915744205	0.9735535718056114	None	None	924458	8580	0	NA
ENSMUSG00000022533	Atp13a3	chr16:30348111-30349685	1574	44.09783170383715	0.316183987188265	0.01796780706864463	0.31678414785477943	0.20298305169176922	0.16778956505804193	0.9047418164925229	None	None	12275	3332	2719	0.21899999678134918
ENSMUSG00000066441	Rdh11	chr12:79188636-79191726	3090	105.38527058609074	-0.03409554707169171	0.017970622790266146	0.31678414785477943	-0.024676719106762057	0.0860615090786887	0.8381499203469754	None	None	1046473	2473	0	NA
ENSMUSG00000036503	Rnf13	chr3:57820600-57832964	12364	28.365315899355462	0.41120010323823886	0.017971680271410315	0.31678414785477943	0.17826294759438888	0.3280890620621302	0.9642084767734068	None	None	758332	0	0	NA
ENSMUSG00000038371	Sbf2	chr7:110420941-110421753	812	55.21464679416576	-0.19363327602851932	0.01798640122658064	0.3168884895341556	-0.03564310367549206	0.3835839406271765	0.975275046944948	None	None	15208	0	0	-0.004000000189989805
ENSMUSG00000054874	Pcnx3	chr19:5681574-5683277	1703	4.4663587284832635	0.01539909643987869	0.01799338124242994	0.3169173554607993	-0.15511498146052505	0.08311961842779457	0.8370399728031506	None	None	112848	0	0	NA
ENSMUSG00000059857	Ntng1	chr3:109782911-109851765	68854	3.681824404601175	0.9279383860522936	0.018013929214669377	0.317115488551827	0.42690956574081207	0.41092863632371496	0.9798660904577347	None	None	1334	0	0	NA
ENSMUSG00000037533	Rapgef6	chr11:54645204-54649182	3978	46.272610261918295	-0.09287363021217754	0.018018328944836234	0.317115488551827	0.013292472571774905	0.9866034294822678	1	None	None	221189	2726	0	0.23399999737739563
ENSMUSG00000050891	Tatdn1	chr15:58916192-58921140	4948	129.20366610373375	0.11632220460500786	0.01802519524674758	0.317115488551827	0.059864892555848925	0.08300440627507859	0.8370193297100722	None	None	60518	20173	0	0.20800000429153442
ENSMUSG00000020366	Mapk9	chr11:49872899-49878252	5353	526.0096368091678	0.0381664310905494	0.018032410777793505	0.317115488551827	-0.003947899063419413	0.7835684850920793	1	None	None	241031	0	0	NA
ENSMUSG00000022338	Eny2	chr15:44428170-44429560	1390	134.7485684768895	0.25044213340129584	0.018032731827578755	0.317115488551827	0.03097252604030043	0.9183007979965678	1	None	None	6236	7877	0	NA
ENSMUSG00000030924	Rexo5	chr7:119844064-119845383	1319	10.440081738717524	-0.27511469773549124	0.01803308402639726	0.317115488551827	-0.15375649260473678	0.2724473431865422	0.9502542268016699	None	None	667942	15010	659504	NA
ENSMUSG00000096795	Zfp433	chr10:81718616-81718919	303	57.8503565695766	-0.2438270793885704	0.0180339667471599	0.317115488551827	-0.14504779127946987	0.07398014721656056	0.8270517921589279	None	None	159050	74083	2152	0.24400000274181366
ENSMUSG00000044912	Syt16	chr12:74155343-74160391	5048	19.149902205882167	0.18149615821644982	0.018038866769046046	0.317115488551827	0.08747452740196904	0.24514160470156002	0.9412000288069928	None	None	151087	0	1654	NA
ENSMUSG00000050471	Fam118b	chr9:35244706-35267723	23017	0	0.8346588799762737	0.018039045440931937	0.317115488551827	0.5406197163181038	0.27574097314594476	0.9512927804892802	None	None	1465128	0	0	NA
ENSMUSG00000023868	Pde10a	chr17:8930559-8944370	13811	26.841037893635395	-0.07590962996765782	0.01803939630810916	0.317115488551827	0.004607331689978622	0.7873683404939729	1	None	None	0	0	0	NA
ENSMUSG00000028034	Fubp1	chr3:152233702-152234524	822	709.7995786454262	-0.23934233370182145	0.018040012321067934	0.317115488551827	-0.07155754124922886	0.01446138009090196	0.5784089179277234	None	None	495	1114	0	NA
ENSMUSG00000031592	Pcm1	chr8:41312278-41313302	1024	91.33932764481412	0.2837362784170958	0.018046576696857313	0.3171210960947302	0.15009913931611418	0.11175455961837286	0.8642186445708164	None	None	20478	204	0	0.24400000274181366
ENSMUSG00000014980	Tsen15	chr1:152383397-152383699	302	21.90036111762077	-0.6230961001886293	0.01805540479819636	0.31722015434781997	-0.4043800849975816	0.31237244187289565	0.9590073811006361	None	None	132655	2222	154126	0.28299999237060547
ENSMUSG00000018666	Cbx1	chr11:96806764-96807803	1039	236.9143528528039	0.041097951206589656	0.018062392410585434	0.3172599994354724	-0.003790798495295178	0.8269732098449776	1	None	None	589213	12807	153	NA
ENSMUSG00000021843	Ktn1	chr14:47704488-47705763	1275	76.18458799080527	-0.24831869038714416	0.018066034833418683	0.3172825242331558	-0.08708264866904791	0.17850693176776408	0.9119491204041291	None	None	5514	2428	0	0.07000000029802322
ENSMUSG00000027574	Nkain4	chr2:180943821-180954571	10750	58.34224729757435	-0.15123670264613587	0.018073298904873122	0.31734082713522005	-0.010189434890737203	1	1	None	None	122872	33262	8992	0.24400000274181366
ENSMUSG00000029190	D5Ertd579e	chr5:36618824-36619664	840	11.709019529991618	0.5917277339867584	0.018076376444338037	0.31734082713522005	-0.07511228952380122	0.7314262248904455	1	None	None	17330	214	0	NA
ENSMUSG00000024302	Dtna	chr18:23475242-23535162	59920	58.66839837382491	0.3675724083650658	0.018078770568644983	0.31734082713522005	0.3029562711755873	0.11686398016873555	0.8699075380678434	None	None	0	0	0	NA
ENSMUSG00000025810	Nrp1	chr8:128363393-128418713	55320	1.7763817102782635	1.0404373933183544	0.01808316594377553	0.31734082713522005	0.5997008465934047	0.19725430648951364	0.9209153142566106	None	None	84981	0	0	NA
ENSMUSG00000089837+ENSMUSG00000089715	NA	chr15:79828924-79833512	4588	26.532389749162128	0.13195717181109767	0.018084211250813328	0.31734082713522005	0.057820234811517324	0.26244897788643273	0.9468918656885186	None	None	2911	0	0	NA
ENSMUSG00000034563+ENSMUSG00000089865	NA	chr9:73012992-73015332	2340	103.35518342716406	-0.0924508205764134	0.01808571844489944	0.31734082713522005	-0.053729299217812	0.12111130075348928	0.8741609074630491	None	None	108113	222	2670	0.19200000166893005
ENSMUSG00000041642	Kif21b	chr1:136172329-136172803	474	1.3417403711315126	0.5419092184323615	0.018095495186720063	0.31734082713522005	0.04710383070387003	0.8826478200382022	1	None	None	4982	2459	174	NA
ENSMUSG00000028849	Map7d1	chr4:126237278-126240023	2745	12.693082052113901	0.20446917525251607	0.018107239474569246	0.31746704159638617	-0.1619421506649541	0.9476773692269946	1	None	None	53663	0	0	NA
ENSMUSG00000030849	Fgfr2	chr7:130262066-130266235	4169	7.006542042568375	0.1128594325772454	0.018115249026051446	0.3175246517682342	0.04778284995235982	0.5388861203198407	0.99355789439415	None	None	6551	0	6607	NA
ENSMUSG00000022858	Tra2b	chr16:22259261-22265741	6480	8.053008923642023	-0.33324081569435426	0.018160025594394547	0.3180760180338797	-0.44430317489422366	0.08236003843076513	0.8368144247297288	None	None	14864	0	0	NA
ENSMUSG00000051166	Eml5	chr12:98865510-98873004	7494	107.44203514817352	-0.0765389124364173	0.018161122182516542	0.3180760180338797	-0.014900542133555739	0.6120051083866986	0.9989030988122045	None	None	70819	2230	0	0.23399999737739563
ENSMUSG00000009907	Vps4b	chr1:106782785-106785781	2996	72.11169166071444	0.4380971891346528	0.01817383514612807	0.3181781999017395	0.029197071845147526	0.3407891532187358	0.9688479209861539	None	None	1203888	0	262	NA
ENSMUSG00000061689	Dlgap4	chr2:156761928-156762685	757	8.068262559014613	-0.42623631530398276	0.0181986749167211	0.3183935147092958	-0.03789420215004036	0.6322746579816838	0.9989886148907288	None	None	2073	3281	0	NA
ENSMUSG00000034813	Grip1	chr10:120050116-120050232	116	10.961996570674904	-0.2563071485182835	0.018202250636090912	0.3183935147092958	-0.20008643394632308	0.34008794591039965	0.9688479209861539	None	None	171781	2910	0	NA
ENSMUSG00000031166	Wdr13	chrX:8130133-8130256	123	3.956090276530101	0.41802308951414435	0.01821048211866758	0.3183954810271648	0.3748329952606335	0.08541296660630159	0.8381499203469754	None	None	2313	6630	7442	NA
ENSMUSG00000048799	Cep120	chr18:53723305-53724354	1049	0.37962342439367713	-1.5778555592107875	0.018218413880199014	0.3183954810271648	-0.3116088074363283	0.5029590026422974	NA	None	None	16164	0	0	NA
ENSMUSG00000039154	Shd	chr17:55971717-55972788	1071	1.1540210855100277	-1.478923587172596	0.018220864001059992	0.3183954810271648	-0.6425806133726153	0.22454855193049197	0.9333353702692996	None	None	5414207	21357	359	NA
ENSMUSG00000036613	Eipr1	chr12:28752004-28867513	115509	56.378778410399015	-0.041239694502551494	0.018227549826312348	0.3183954810271648	-0.02914806300392847	0.41837736445959334	0.9817032456859892	None	None	0	0	0	NA
ENSMUSG00000050812	AI314180	chr4:58877163-58879018	1855	57.382327034705945	0.3810143500685137	0.018231243773780978	0.3183954810271648	0.0481663480737593	0.5896274234321828	0.9973336512149201	None	None	2007825	0	0	NA
ENSMUSG00000020741	Cluh	chr11:74663606-74663787	181	13.886893020749241	0.16429091279914143	0.01824537540894672	0.31854192340555554	0.18115379287312328	0.08657745900214359	0.8381499203469754	None	None	835588	5229	3840	NA
ENSMUSG00000039753	Fbxl5	chr5:43773659-43782112	8453	76.07653452598365	0.0419638143935428	0.018246737222152507	0.31854192340555554	0.017424043298794878	0.35080568816054836	0.9701344305470546	None	None	624390	1835	0	NA
ENSMUSG00000021196	Pfkp	chr13:6625213-6648571	23358	244.23390499255336	-0.061399205529182765	0.018267532146168438	0.3186519030557562	0.018604894209334866	0.46054554992712443	0.9847581747010675	None	None	26722	902	3100	NA
ENSMUSG00000056749	Nfil3	chr13:52969021-52981020	11999	9.269493258752712	0.17248419323824749	0.018268759063162204	0.3186519030557562	0.07080850635533897	0.9782916088428251	1	None	None	1178613	0	2922	NA
ENSMUSG00000028556	Dock7	chr4:98953880-98954786	906	107.05056649519868	-0.03731560814900625	0.018276240979822493	0.3186519030557562	-0.025185926024617444	0.09277475420749352	0.8435875981083207	None	None	46034	1351	0	0.24400000274181366
ENSMUSG00000038664	Herc1	chr9:66416355-66418396	2041	47.69311768458564	-0.22109986287823835	0.01827685424252796	0.3186519030557562	0.07805659158625788	0.7044453626826223	1	None	None	6455	1859	0	0.23399999737739563
ENSMUSG00000022679	Mpv17l	chr16:13944736-13946558	1822	9.613279921483041	-0.5948070337070066	0.018277151087395905	0.3186519030557562	-0.2043726732464708	0.5037812745231376	0.9894851795421512	None	None	154353	41272	36506	NA
ENSMUSG00000029439	Sfswap	chr5:129513272-129514753	1481	6.90850708060864	-0.7304838710621422	0.018279109464192145	0.3186519030557562	-0.43518364410628463	0.2786287732387512	0.952672567317252	None	None	4778	1874	8517	NA
ENSMUSG00000041670	Rims1	chr1:22630480-22805561	175081	9.084874074032653	0.6603557581408008	0.018292305664341882	0.3187420110239464	0.5050632135934536	0.03273782422059366	0.7067854765596056	None	None	0	0	0	NA
ENSMUSG00000028556	Dock7	chr4:98953880-98955316	1436	61.26368009175394	0.30470020882757254	0.01829570145661487	0.3187420110239464	0.15545161640597804	0.19990584087328855	0.9211762942602298	None	None	45504	1351	0	NA
ENSMUSG00000037400	Atp11b	chr3:35832980-35834295	1315	33.69737443444456	0.35458151067603616	0.01829697568590517	0.3187420110239464	0.06432730582737589	0.7147983999119164	1	None	None	3838	7161	0	0.2044999971985817
ENSMUSG00000029467	Atp2a2	chr5:122471253-122473210	1957	58.42791774075757	0.2774930901997168	0.018300285633014564	0.3187420110239464	0.297434452538905	0.04973375448573086	0.7713737520342469	None	None	14536	736	785	NA
ENSMUSG00000002028	Kmt2a	chr9:44828890-44829078	188	5.048032007350988	1.0677144584719256	0.018300476142259655	0.3187420110239464	-0.10783363558964365	0.6896947951333406	1	None	None	18380	2654	0	NA
ENSMUSG00000041375	Ccdc9	chr7:16275375-16275738	363	13.177655636085657	0.14198897673429745	0.018300874613908377	0.3187420110239464	0.17524111067721204	0.01862525262362382	0.6157016039019584	None	None	230043	0	5213	NA
ENSMUSG00000043535	Setx	chr2:29176975-29179400	2425	108.51773327227798	-0.049489065318609526	0.018308225894851666	0.31880896988321594	-0.04019391484699675	0.1416021194766476	0.8923982370239928	None	None	74875	856	102	0.015500000212341547
ENSMUSG00000026211	Obsl1	chr1:75489630-75497008	7378	7.489752893950082	-0.4047055035561149	0.01831183327460721	0.31880896988321594	-0.17639687266413695	0.13300162445914612	0.8874415834434229	None	None	180210	184464	178187	NA
ENSMUSG00000025656	Arhgef9	chrX:95131015-95167501	36486	32.671740624913866	-0.3525236265768168	0.01831503991998664	0.3188235098851488	-0.04796576706525979	0.7590248951304148	1	None	None	273385	0	0	NA
ENSMUSG00000057858	Fam204a	chr19:60220360-60220490	130	53.57819754948661	-0.3116449136326418	0.01831794046252174	0.31883271825238513	0.023300520808929193	0.8634241401038977	1	None	None	5769	3608	0	NA
ENSMUSG00000022822	Abcc5	chr16:20344794-20362182	17388	43.0447564979381	-0.06969919991461193	0.018333994106294726	0.31904232254552045	1.1231278659273869e-4	0.920314321211621	1	None	None	0	0	0	0.24400000274181366
ENSMUSG00000035696	Rnf38	chr4:44159052-44168858	9806	1.6712428533495076	-1.5519848787773969	0.0183383604057861	NA	-0.4367284584156972	0.5128060408327504	NA	None	None	16846	782	0	NA
ENSMUSG00000025656	Arhgef9	chrX:95131015-95196766	65751	33.135681920100204	0.3778298422075803	0.01833848447972571	0.31904232254552045	0.052782579981020206	0.7590627600674569	1	None	None	244120	0	0	NA
ENSMUSG00000025264	Tsr2	chrX:151091767-151096429	4662	44.93854096816063	0.10111971228128969	0.018338760011108676	0.31904232254552045	0.02723638858087085	0.44682831626843733	0.9838036287684031	None	None	446715	79283	88103	0.24400000274181366
ENSMUSG00000038685	Rtel1	chr2:181354442-181355328	886	1.6333854317234378	-0.6371231992177975	0.018340574066627674	0.31904232254552045	-0.6424894692195195	0.03293377357613141	0.7077650960117305	None	None	25738	14637	0	NA
ENSMUSG00000050856	Atp5k	chr5:108433337-108434026	689	1131.715934909406	-0.023559006703424146	0.018350033584081167	0.3190655845018794	-0.007916465954746599	0.8684155511073091	1	None	None	218933	97444	44	NA
ENSMUSG00000035666	Gtf3c4	chr2:28827566-28833550	5984	87.65606147684878	-0.11804935353490542	0.018350305707888512	0.3190655845018794	-0.01814515522281468	0.8247597436773262	1	None	None	418833	0	76383	0.20200000703334808
ENSMUSG00000053702	Nebl	chr2:17375320-17376623	1303	19.898817132308906	0.48414400861743934	0.018358741941293263	0.3190719588511402	-0.03446012850382418	0.8410452141987077	1	None	None	1210439	20609	0	0.03199999965727329
ENSMUSG00000009741	Ubp1	chr9:113959483-113964552	5069	22.80939007247938	-0.5554584992915927	0.018361133904234456	0.3190719588511402	-0.010789435844246853	0.9943084431365186	1	None	None	79815	0	0	NA
ENSMUSG00000033487	Fndc3a	chr14:72599142-72710733	111591	63.37991877396445	-0.2663415902003736	0.01836308314996608	0.3190719588511402	-0.09046095315642155	0.2714153966152646	0.9495539106033836	None	None	27949	0	0	NA
ENSMUSG00000048078	Tenm4	chr7:96702740-96703926	1186	4.397769037205505	0.9161354875885308	0.018363689787205883	0.3190719588511402	0.21739043742730324	0.9185153424977313	1	None	None	1145	0	0	NA
ENSMUSG00000033487	Fndc3a	chr14:72599142-72603037	3895	60.28420830872921	0.2458920220834928	0.01836491235934337	0.3190719588511402	0.08279468956294789	0.27145613776573735	0.9495955874084169	None	None	27949	15899	2259	NA
ENSMUSG00000034610	Zcchc11	chr4:108523307-108526768	3461	146.9546466279083	0.12055242015064405	0.018373665308647567	0.31910809730481143	0.08528061429940159	0.5581626554214716	0.9957085477903906	None	None	255366	6692	0	0.24400000274181366
ENSMUSG00000030691	Fchsd2	chr7:101271704-101276826	5122	145.30091837584231	0.14667663105212458	0.018376486829320516	0.31910809730481143	0.024512730045299413	0.09719745041960708	0.8495601862980625	None	None	6757	782	0	0.21400000154972076
ENSMUSG00000054659	Pm20d2	chr4:33181859-33183077	1218	4.43696159520994	-0.9930002701179599	0.018383412035254575	0.3191283702684283	0.2215557643937751	0.783441366410098	1	None	None	8745	56050	156020	NA
ENSMUSG00000042726	Trafd1	chr5:121384104-121385608	1504	77.96925737046175	0.07839068591028564	0.018387149331294598	0.3191283702684283	0.017552596224012618	0.4857665609763888	0.9862864168390604	None	None	952867	8623	0	NA
ENSMUSG00000045983	Eif4g1	chr16:20689332-20692247	2915	0	3.3788308168186276	0.018393389134883115	NA	2.1470859186967024	0.3703364360330156	NA	None	None	495	70	0	NA
ENSMUSG00000053091	Lins1	chr7:66690023-66708040	18017	29.056095911977195	-0.109651107075043	0.018393700191487356	0.3191312407641718	0.08534596870554623	0.02481830402208826	0.666325180874199	None	None	311773	0	320144	0.24400000274181366
ENSMUSG00000091472	Gm3739	chr14:7299490-7314965	15475	10.690977920809045	-0.2665526606239641	0.018394206080942943	0.3191312407641718	-0.28014227645831524	0.392684341127356	0.9771883983831787	None	None	0	0	331738	NA
ENSMUSG00000022533	Atp13a3	chr16:30355887-30357205	1318	58.93498027997389	0.30210579356924416	0.018401385150582306	0.3192106089863594	0.24805762405204757	0.1432123729003346	0.8939442784063997	None	None	4755	47	2	0.057999998331069946
ENSMUSG00000022757	Tfg	chr16:56694489-56697459	2970	20.83255527532914	-0.2298825329449028	0.018409316346617577	0.3192156842841334	0.027500802983546624	0.8883460423486425	1	None	None	314069	6188	0	NA
ENSMUSG00000019943	Atp2b1	chr10:99009583-99010202	619	126.77508338276238	0.196748987740464	0.01841117536402239	0.3192156842841334	0.20516197313842266	0.29055535880852373	0.9556739081908486	None	None	6681	231	188	0.07899999991059303
ENSMUSG00000031310	Zmym3	chrX:101415406-101415761	355	17.05918264605369	-0.3544685931996301	0.018417514089131854	0.3192432431850034	-0.1882584299200709	0.20934208925252842	0.9252397532925709	None	None	201718	4515	0	0.1899999976158142
ENSMUSG00000071337	Tia1	chr6:86426941-86427673	732	130.8917655433219	-0.263285745335061	0.018440205021493686	0.3195129737195014	-0.037347078941644796	0.7413609048898033	1	None	None	7320	3762	0	0.1940000057220459
ENSMUSG00000057182	Scn3a	chr2:65524209-65524604	395	91.50332270193968	-0.2403254108783779	0.01844379844715263	0.31953405454061856	-0.09106864042131058	0.27595649465332406	0.951395342976494	None	None	1282	280	277	NA
ENSMUSG00000053550	Shisa7	chr7:4830908-4834230	3322	7.090320333522323	-0.4816550397571855	0.018463265453494623	0.3197477016060566	-0.2349219590543239	0.3175531738067068	0.9613000474000797	None	None	163950	5800	2813	NA
ENSMUSG00000030061	Uba3	chr6:97203594-97205306	1712	2.007324045368453	-1.095212672406563	0.0184741467568	0.3198229878613269	-0.709099443582979	0.13407683035958906	0.8882762522572073	None	None	383616	0	1496	NA
ENSMUSG00000052915	Msl1	chr11:98800382-98802782	2400	162.82196734107023	-0.1001488382300213	0.01847474950707427	0.3198229878613269	-0.02216351525498439	0.16774553148529242	0.9047418164925229	None	None	32207	2717	0	NA
ENSMUSG00000051510	Mafg	chr11:120629881-120629981	100	4.655963153326768	0.18845033714103954	0.01849210667291049	0.31999984825667216	-0.056757689362297636	0.4997835931696211	0.9888414378536315	None	None	3668	1101	2405	NA
ENSMUSG00000011832	Evi5l	chr8:4193366-4200868	7502	13.29062442016858	0.4800469879503404	0.018503907915340456	0.3200550542176712	0.17733493257297983	0.3103499524516075	0.9587234686625272	None	None	318618	3870	0	NA
ENSMUSG00000022450	Ndufa6	chr15:82351094-82354081	2987	10.778186368435104	0.41410034668248974	0.01850481952122849	0.3200550542176712	-0.07734919876234825	0.5365647804118535	0.992936661614677	None	None	543480	0	774	NA
ENSMUSG00000022201	Zfr	chr15:12180733-12180843	110	24.9432933547536	0.39098995113686996	0.018523592515564607	0.32022117787882454	0.20050851616780951	0.21786807984891676	0.9294391801543027	None	None	3335	228	113	NA
ENSMUSG00000026211	Obsl1	chr1:75496012-75497008	996	1.3992999102868016	0.5090452818486038	0.01852934516138806	0.3202732275002585	0.34713880934367225	0.13435201083661205	0.8882762522572073	None	None	186592	190846	184569	NA
ENSMUSG00000031986	Sprtn	chr8:124901892-124902691	799	3.1422952089703786	0.4992909662605578	0.01853245101347894	0.3202857326458553	-0.36715815555340003	0.1374907257676182	0.8893865951255183	None	None	13386	1753	11904	NA
ENSMUSG00000020196	Cabin1	chr10:75700095-75713540	13445	5.423747986646708	0.42155044431505573	0.01853813737509023	0.32029521975095476	0.006683668357014394	0.8193636587462242	1	None	None	145870	0	0	NA
ENSMUSG00000036902	Neto2	chr8:85663306-85663408	102	336.2814868558612	-0.1530546295796098	0.018540147278354135	0.32029521975095476	-0.10642599464729763	0.16889079353462588	0.9052332165501822	None	None	100937	464	0	NA
ENSMUSG00000044864	Ankrd50	chr3:38483567-38484671	1104	103.19327919680568	0.09249287956342656	0.018545027406772472	0.32033836368578844	0.010313061094863407	0.7687401975175219	1	None	None	1910305	6487	33828	NA
ENSMUSG00000052752	Traf7	chr17:24514217-24516505	2288	31.9939404667155	-0.056870159781471585	0.018553174712187426	0.3203967640727653	-0.11245401408900246	0.025302298398772127	0.6696971581057037	None	None	171216	0	268	0.014999999664723873
ENSMUSG00000025580	Eif4a3	chr11:119288976-119293892	4916	221.3171283462004	-0.03914582274392231	0.01856576297742156	0.32049064903499674	-0.037372338844590125	0.2572624417545494	0.9456377402900242	None	None	141893	0	0	NA
ENSMUSG00000026634	Angel2	chr1:190937700-190939087	1387	41.79664690825934	-0.45941130718041157	0.0186042185436747	0.32090326955349324	-0.2744033685815084	0.3580460717497821	0.9713261031490681	None	None	181837	219	0	0.23399999737739563
ENSMUSG00000001844	Zdhhc4	chr5:143328570-143329166	596	0.6859262654888902	-1.1035338896641738	0.0186107568170806	0.32090326955349324	-0.17132590949535575	0.7196773549784018	1	None	None	65911	8811	64407	NA
ENSMUSG00000022359	Wdyhv1	chr15:58148433-58150606	2173	2.546366703183861	0.85798940363467735	0.018615737904493168	0.32090326955349324	0.25493679761772986	0.5547479553806349	0.9955110766130206	None	None	1164975	0	205904	NA
ENSMUSG00000003346	Abhd17a	chr10:80584322-80585608	1286	4.337199589356809	0.6801829986600241	0.018624719405263935	0.32090326955349324	0.17236529093084485	0.5336102375654266	0.9926199720615465	None	None	36152	2446	58705	NA
ENSMUSG00000043004	Gng2	chr14:19976997-19977666	669	21.146420830321507	0.12620503274868433	0.018630244115330367	0.32090326955349324	0.12081106564663191	0.04453383672088007	0.7568325212541223	None	None	18729	649	3039	NA
ENSMUSG00000035851	Ythdc1	chr5:86826811-86827955	1144	68.92726416427006	-0.23185222542019535	0.018636651954645148	0.3209725197005501	-0.21264770732158134	0.06539754744932687	0.8116902607032025	None	None	1753110	2792	0	0.009999999776482582
ENSMUSG00000028416	Bag1	chr4:40940502-40941525	1023	13.501817451332341	-0.21197304864975797	0.018646502556528468	0.320996073173213	-0.06805293267028523	0.4325383870688459	0.9824004363540053	None	None	185863	2547	4779	NA
ENSMUSG00000058979	Hdhd5	chr6:120514572-120518444	3872	4.522614795178081	0.2343077746377431	0.018646530009836227	0.320996073173213	0.15970077250175851	0.2853509557309133	0.9548649403517607	None	None	892	2647	279275	NA
ENSMUSG00000092341	Malat1	chr19:5801379-5801833	454	10764.401444683968	0.08824717056125664	0.018647570153844044	0.320996073173213	0.043839409300874266	0.0034295066078024548	0.36265243309055845	None	None	393	1550	423	NA
ENSMUSG00000031787	Katnb1	chr8:95097764-95097955	191	3.3214608140664885	0.63306373423314	0.01865247305890437	0.32103221200855	0.047652655597294036	0.8895118273648629	1	None	None	97880	10679	350	NA
ENSMUSG00000068263	Efcc1	chr6:87749277-87750621	1344	4.506531330537091	-0.3977325990666122	0.018658065987124158	0.32103221200855	-0.44868285256704654	0.06668191197502375	0.8125981849754143	None	None	238043	142987	137686	NA
ENSMUSG00000059474	Mbtd1	chr11:93925722-93926222	500	19.06484986412402	0.306208780561362	0.018663715238821942	0.32104733638122346	0.17343701653260402	0.7892526586103076	1	None	None	1065224	192	0	0.2669999897480011
ENSMUSG00000003308	Keap1	chr9:21230868-21231697	829	60.229693258417456	-0.03496093046064086	0.018664876384674522	0.32104733638122346	-0.015859760254866018	0.4448947262221595	0.9833750615211326	None	None	263385	4300	0	NA
ENSMUSG00000037210	Fam193a	chr5:34443454-34443579	125	23.71874868309244	0.363648029296864	0.01867193966396794	0.32108928034241435	0.28141205703136984	0.06820152280211916	0.8159081688955819	None	None	38359	13853	0	NA
ENSMUSG00000059005	Hnrnpa3	chr2:75659725-75661466	1741	1.4277707839600229	1.409351234960227	0.018672893973401713	0.32108928034241435	-0.11667330255498454	0.2668012473157553	0.9476952698039924	None	None	4744	11891	0	NA
ENSMUSG00000089847+ENSMUSG00000030882	NA	chr7:105641160-105641622	462	17.83035990353169	-0.1826310920511287	0.0186841224417319	0.32117292175763157	-0.04625357548161446	0.7136378830994852	1	None	None	3402769	40388	1506	NA
ENSMUSG00000029068	Ccnl2	chr4:155819000-155819706	706	492.9578632721563	-0.14013221547679322	0.01869491095075496	0.32119409945297084	-0.048568460546006165	0.28046128049028385	0.9533635022457333	None	None	0	0	0	NA
ENSMUSG00000038664	Herc1	chr9:66451478-66453337	1859	86.34359043081633	-0.2952679616066751	0.018708663426791238	0.3213276671045275	0.1727921547102964	0.7783114847276583	1	None	None	2909	4342	0	NA
ENSMUSG00000028906	Epb41	chr4:131955156-131957643	2487	34.25185235633883	-0.16788483910172003	0.018708714364412026	0.3213276671045275	-0.14447973620545085	0.027277114779603786	0.6807500085613438	None	None	5604	7250	0	NA
ENSMUSG00000019254	Ppp1r12c	chr7:4485316-4485389	73	8.192509482562334	0.47538010205812586	0.01870985553476823	0.3213276671045275	-0.17646456802331212	0.3897819881227269	0.9767829754737752	None	None	512791	1522	0	NA
ENSMUSG00000031907	Zfp90	chr8:106419197-106419515	318	32.99791875029853	-0.21464229817291525	0.018720603743217573	0.3214301363011712	0.051701863273616144	0.3845724802745574	0.9756100089664279	None	None	255066	865	0	NA
ENSMUSG00000020392	Cdkn2aipnl	chr11:51968021-51970144	2123	0.5432455675532988	2.042859667948525	0.018729275997646327	NA	0.973740765712104	0.20941078785726244	NA	None	None	694257	26527	70398	NA
ENSMUSG00000034471	Caskin2	chr11:115806864-115807264	400	2.414052663550585	-1.0828080871988113	0.01874172689131759	0.32154784657411695	-0.13657616145831847	0.8525721362568263	1	None	None	215085	1169	4007	NA
ENSMUSG00000029121	Crmp1	chr5:37245849-37265232	19383	166.57870021213074	0.07809495432818725	0.018748384081116714	0.3216147079291996	0.09979343567899157	0.09769998789467366	0.8502088848714896	None	None	23581	0	0	NA
ENSMUSG00000038930	Rccd1	chr7:80317482-80318859	1377	16.257945459528315	-0.4235944998883139	0.01875288378054891	0.3216147079291996	-0.049817852757131575	0.7850536126469018	1	None	None	0	19741	0	0.23399999737739563
ENSMUSG00000056342	Usp34	chr11:23384500-23385013	513	62.47157861087153	0.26170216665750523	0.018761973166024768	0.3216781580450281	0.16573422736979992	0.08059332210878599	0.8350439114327548	None	None	99392	4566	0	0.24400000274181366
ENSMUSG00000028176	Lrrc7	chr3:158240512-158288980	48468	21.574564012803833	0.4443782109986949	0.01876554645685386	0.3216781580450281	0.6553939996959857	0.001913002441336659	0.279867236389757	None	None	215529	0	0	NA
ENSMUSG00000026941+ENSMUSG00000036504	NA	chr2:25574312-25574714	402	112.34997351530431	-0.13044411800622324	0.018765633507749124	0.3216781580450281	-0.027335413912222606	0.1071214947591046	0.8583102970100077	None	None	70	14789	0	NA
ENSMUSG00000038116	Phf20	chr2:156251947-156272542	20595	22.853925031697347	0.4163960170597689	0.018766965363472846	0.3216781580450281	-0.089758644715761	0.8478318896559608	1	None	None	244539	0	0	NA
ENSMUSG00000038664	Herc1	chr9:66448532-66450703	2171	128.78207310973704	-0.24337260369671654	0.018768547096884858	0.3216781580450281	-0.02453279638493644	0.49304292840962094	0.9876245440581187	None	None	0	6976	0	NA
ENSMUSG00000022710	Usp7	chr16:8710177-8711994	1817	28.250702022625727	-0.33774493004766004	0.018790039403911992	0.321841368003813	-0.020950653878029524	0.7991652414958687	1	None	None	4251	1505	0	NA
ENSMUSG00000013701	Timm23	chr14:32193487-32193854	367	6.781070767884648	-0.6149103281009023	0.01880814000128754	0.32209329168057144	0.2748239283488716	0.4709039481952513	0.9847581747010675	None	None	362903	593	2063	NA
ENSMUSG00000021541	Trpc7	chr13:56822641-56860890	38249	4.955318349024903	-0.5442671429469236	0.018809539073074727	0.32209329168057144	0.22457874788055937	0.3806244479378774	0.9746207270229069	None	None	734823	1374	474599	NA
ENSMUSG00000037503	Fam168b	chr1:34819790-34819867	77	3.54403587769979	0.6489709928532772	0.01881879987628542	0.3222108323188757	0.023158584746414856	0.8815498784772117	1	None	None	3336	515	2	NA
ENSMUSG00000045983	Eif4g1	chr16:20687462-20688539	1077	26.602334612612985	-0.28904903252399894	0.018839983688090846	0.32238830800037915	0.0510203828147926	0.9580361846625239	1	None	None	66	0	89	-0.060999998822808266
ENSMUSG00000027712	Anxa5	chr3:36453564-36456993	3429	4.385955181834647	0.5661764429889558	0.0188435534384631	0.32238830800037915	0.6582974254175604	0.011491222035938555	0.539964491088157	None	None	116267	2877	118427	NA
ENSMUSG00000000690	Hoxb6	chr11:96293013-96299099	6086	43.76776623870492	0.07157334536686388	0.018848122523901924	0.3224254475268322	0.058898397098554156	0.27281162886859517	0.9502542268016699	None	None	802939	29689	246741	NA
ENSMUSG00000016344	Ppdpf	chr2:181187454-181187665	211	45.99046315363648	-0.19626941868365222	0.018865705737565887	0.3225387878486095	-0.11703741548354518	0.065832551895937	0.8118935000760243	None	None	193401	106394	148215	NA
ENSMUSG00000041153	Osgin2	chr4:16002021-16005386	3365	91.20650577150401	-0.090007367221002	0.01886663220343865	0.3225387878486095	-0.06339215097219952	0.08422014951432857	0.8381499203469754	None	None	339838	0	126263	NA
ENSMUSG00000015120	Ube2i	chr17:25269479-25274608	5129	4.769472559402127	-0.45124764247383187	0.018866743734316165	0.3225387878486095	-0.24135735498652666	0.06313999093583392	0.8080814886569796	None	None	1591	31216	182	NA
ENSMUSG00000021302	Ggps1	chr13:14054455-14063206	8751	5.686597151543978	-0.6532817663249151	0.018871266344372015	0.32255207910711875	-1.0971268362404045	0.0012527500072391775	0.22925274908738047	None	None	167256	0	0	NA
ENSMUSG00000059857	Ntng1	chr3:109782911-109851765	68854	9.725882482924318	-0.46458265682222466	0.018874828063835482	0.32255394494750755	-0.4955525426855698	0.004924408966710056	0.42193236707538506	None	None	1334	0	0	NA
ENSMUSG00000002524	Puf60	chr15:76071317-76071466	149	8.212271794929869	0.49277657895769966	0.01890183072058805	0.3228512415291395	0.1292903984847178	0.510954012222487	0.9904568732511069	None	None	52708	7768	0	NA
ENSMUSG00000040648	Ppip5k2	chr1:97713144-97717442	4298	59.471742412361024	-0.4161892532114111	0.01894464455472233	0.32319571230185884	-0.24007035029319113	0.02773905336735906	0.6839240438617317	None	None	259	0	0	NA
ENSMUSG00000036438	Calm2	chr17:87434055-87435089	1034	12559.715074476791	-0.021278166921350206	0.018946824797642675	0.32319571230185884	-0.08738774083027856	0.22385876224592144	0.9333032558933682	None	None	68	361	0	NA
ENSMUSG00000039048	Foxred1	chr9:35209507-35209945	438	20.792471273590102	-0.0852094504759986	0.018947668880502318	0.32319571230185884	-0.04077754869888839	0.31149655433265355	0.9589544507407298	None	None	1522906	2485	336	NA
ENSMUSG00000070291	Ddx43	chr9:78413884-78414224	340	15.693648066740861	-0.3372074254130091	0.018948442460303864	0.32319571230185884	0.038442647915212014	0.8893654168233782	1	None	None	264731	36078	47282	NA
ENSMUSG00000074527	Gm14296	chr2:176907398-176918667	11269	67.91341679482477	0.4414585348633313	0.018963588011202105	0.3233445091630705	0.2345952496544239	8.720438264770748e-5	0.06079298967670181	None	None	267448	202002	254259	NA
ENSMUSG00000034761	Map4k5	chr12:69828066-69830429	2363	31.542690808488718	-0.4912603924215273	0.018964381543817396	0.3233445091630705	-0.15311440189025793	0.427792156847475	0.9824004363540053	None	None	5030	3176	1452	NA
ENSMUSG00000037605	Adgrl3	chr5:81787564-81792361	4797	108.8088074032427	-0.2898924527574165	0.018970556172618794	0.3234087714743686	0.024040978106414812	0.7373825633320592	1	None	None	94019	0	0	NA
ENSMUSG00000027238	Frmd5	chr2:121557408-121557839	431	61.991068260357665	-0.05323272724343742	0.018973508801937457	0.32341809602288213	-0.03602756029027354	0.19710577168618368	0.9206723418847567	None	None	137056	32981	0	NA
ENSMUSG00000036529	Sbf1	chr15:89299901-89300221	320	4.645539338045149	0.4970741528188225	0.019001385092167193	0.323646601896242	1.366832011799879e-4	0.9675761164471673	1	None	None	122547	2914	1291	NA
ENSMUSG00000047044	D030056L22Rik	chr19:18713659-18717222	3563	17.30201996288938	-0.15997335141539182	0.019003765809051876	0.323646601896242	-0.06868447032599345	0.21339458262829916	0.9267958003180544	None	None	787098	5887	34564	NA
ENSMUSG00000026594	Ralgps2	chr1:156819918-156821387	1469	18.407250762157567	-0.33133398277318804	0.019006631829878308	0.3236544120593844	-0.2122927400480661	0.018460580383549984	0.6146977870017366	None	None	21397	2377	2070	NA
ENSMUSG00000026269	Rnpepl1	chr1:92915965-92916355	390	4.416191207349411	-0.5116865857267336	0.019029875014936783	0.3238994096983374	-0.33536053557042544	0.17163270028441485	0.9062336386153963	None	None	64242	62934	0	NA
ENSMUSG00000057182	Scn3a	chr2:65507279-65508462	1183	158.6529699900747	-0.16077909992860118	0.01902992864317802	0.3238994096983374	-0.07270300322960299	0.39737068163065675	0.9778835111432894	None	None	17424	314	0	NA
ENSMUSG00000019986	Ahi1	chr10:20963892-20965517	1625	22.593085111619242	0.550081377376876	0.019030656331502284	0.3238994096983374	0.2876632402451622	0.1697038935185183	0.9053839076250098	None	None	89720	9019	122	NA
ENSMUSG00000040774	Cept1	chr3:106512887-106547745	34858	217.58494407759923	0.08381448517545387	0.019039703745509298	0.323902837945969	0.00504684644103115	0.11000474629619673	0.861098227334499	None	None	9379	429438	0	NA
ENSMUSG00000049411	Tmem241	chr18:12104180-12113395	9215	2.8425602385973416	0.6980827304324573	0.019045224779974355	0.32394231014926017	0.7599094192913308	0.06696945296622679	0.8138000140519693	None	None	700072	22533	56574	NA
ENSMUSG00000048000	Gigyf2	chr1:87403846-87406984	3138	36.66529997308258	-0.1231867377021163	0.019052098245587006	0.3240182274682754	0.10802864016676095	0.6877192922364058	1	None	None	1552410	1503	0	NA
ENSMUSG00000034616	Ssh3	chr19:4265149-4265292	143	13.862782557036276	0.3373211133140499	0.019055606183662283	0.3240368954378393	0.33879855720020524	0.009140651005634697	0.5063810741733638	None	None	489718	6335	3229	NA
ENSMUSG00000071669	Snx29	chr16:11367801-11399765	31964	15.965688555812587	-0.17009995215366036	0.019061533436190648	0.324096693456617	-0.07899640692971355	0.4174579273479187	0.9816608015326964	None	None	49572	0	0	NA
ENSMUSG00000026991	Pkp4	chr2:59348041-59354203	6162	150.77544129494777	0.08062737124036978	0.01907252756602478	0.3242426158290809	-0.007285851697928614	0.9230319380686836	1	None	None	752022	413	1185	0.16200000047683716
ENSMUSG00000087658	Hotairm1	chr6:52158686-52160701	2015	5.748601874261831	0.09212230621532669	0.019078560170018338	0.32425271101395386	-6.616142708537609e-5	1	1	None	None	630968	128975	570482	NA
ENSMUSG00000022994	Adcy6	chr15:98595162-98596040	878	4.090566179450064	-0.6702237146209322	0.01908035701302729	0.32425271101395386	0.7596933130403739	0.07284126546111502	0.8265059118367923	None	None	9477	3029	2166	NA
ENSMUSG00000061273	Mmgt1	chrX:56589303-56595390	6087	268.478142936351	-0.0990819061803867	0.019094648844768202	0.32436181669864084	-0.04849520921003503	0.13500165136972467	0.8882933878971994	None	None	433525	313	0	0.12399999797344208
ENSMUSG00000024668	Sdhaf2	chr19:10517386-10525159	7773	55.81287051632509	0.048206034832403155	0.019110135049097542	0.32451263812058523	0.07247326025737877	0.0027912837678958206	0.3274295710016884	None	None	220133	0	0	NA
ENSMUSG00000034891	Sncb	chr13:54765692-54766305	613	3.1979266922200047	0.7988111287074742	0.019116586529659876	0.3245737829258911	0.12389852144059632	0.5853200962726894	0.9967755585184023	None	None	266004	20777	2714	NA
ENSMUSG00000026153	Fam135a	chr1:24085526-24086520	994	37.271687203720994	0.30469144842451223	0.019126976774368122	0.3246212352205337	-0.07634678322551336	0.6250684103686311	0.9989886148907288	None	None	976708	17084	0	0.13300000131130219
ENSMUSG00000029169	Dhx15	chr5:52171583-52190280	18697	515.3824004187331	-0.022401853164158325	0.019145066408786476	0.3246301184781022	-0.002856971680349929	0.780009897613555	1	None	None	259738	0	0	NA
ENSMUSG00000052516	Robo2	chr16:73904556-73916098	11542	34.680409679969145	0.41163168369784886	0.01914520750934616	0.3246301184781022	0.3865617831874735	0.00704842310959028	0.4763641029863375	None	None	204471	0	0	NA
ENSMUSG00000020691	Mettl2	chr11:105131633-105135338	3705	66.03251096022608	-0.06106438130814151	0.019146422899232473	0.3246301184781022	-0.01735464701184153	0.3248703408364532	0.9625974802742568	None	None	9789	3771	2898	0.13199999928474426
ENSMUSG00000033382	Trappc8	chr18:20851006-20852630	1624	17.44506376718529	-0.5498296286294737	0.019147498532751977	0.3246301184781022	-0.17838899576982037	0.3935638647209826	0.9771883983831787	None	None	2185634	5279	2450	NA
ENSMUSG00000022629	Kif21a	chr15:90949044-90956295	7251	6.326093185210551	-0.5451420494264645	0.019151610050108566	0.3246301184781022	-0.3924237177934018	0.2817876483361005	0.9539994279596047	None	None	311280	0	0	NA
ENSMUSG00000091568	Gm8206	chr14:6022583-6038236	15653	0.7098311242775268	2.173204450387344	0.019152243226994305	0.3246301184781022	-0.8303566259378715	0.9142740400085713	1	None	None	1265761	65007	238908	NA
ENSMUSG00000040952	Rps19	chr7:24884854-24885136	282	6.620305569815725	-0.2548991547228874	0.019154631801127423	0.3246301184781022	0.045933391826874725	0.6662871150861148	0.99980507488347	None	None	22062	18726	211	NA
ENSMUSG00000044791	Setd2	chr9:110532561-110545300	12739	31.447272002164887	-0.08393072088745335	0.019158818786162025	0.3246301184781022	-0.0798403535049621	0.0475843863362206	0.7646446156969788	None	None	73515	0	0	NA
ENSMUSG00000005447	Pafah1b3	chr7:25296243-25297086	843	194.80337428489227	-0.11026027035615726	0.01916166058817734	0.3246301184781022	-0.16675852882607067	0.09444293554808283	0.8467210404685218	None	None	1567	60729	0	NA
ENSMUSG00000063364	3300002I08Rik	chr2:150308962-150344580	35618	2.5434234446175834	-1.3918352281530928	0.01916245428678266	0.3246301184781022	-1.2649161224622643	0.07518588120279236	0.8280816965240755	None	None	1612002	188098	0	NA
ENSMUSG00000054770	Kctd18	chr1:57963261-57965329	2068	69.91020003510215	-0.2601018630357883	0.019173356809816428	0.3246527001710186	-0.058599916113577954	0.7804295390744186	1	None	None	3800	1616	0	NA
ENSMUSG00000031328	Flna	chrX:74240328-74240413	85	6.711728786027342	-0.48396397144194214	0.01917525381257503	0.3246527001710186	-0.6769474855057811	0.1902140478910262	0.9178923139180962	None	None	48	492	13	NA
ENSMUSG00000033769	Exoc6b	chr6:84844143-84848766	4623	28.295221101668957	0.37530458537769196	0.01917633957198794	0.3246527001710186	0.3338053122685207	0.05194384448265372	0.7774858033421175	None	None	60415	7647	0	NA
ENSMUSG00000029130	Rnf32	chr5:29205701-29206230	529	53.23079313067733	-0.0896734244151478	0.01919464241931025	0.32479895869755443	0.061545344282787795	0.435750871663052	0.9824004363540053	None	None	786575	2291	7785	NA
ENSMUSG00000036902	Neto2	chr8:85674130-85700641	26511	83.9502946794234	-0.3972807142976098	0.019205500699193533	0.3248600294413159	0.07076658383218692	0.15676892719453558	0.8987493082506851	None	None	63704	0	0	NA
