## Supplementary material for "*FUS* ALS-causative mutations impact *FUS* autoregulation and the processing of RNA-binding proteins through intron retention": joint model splicing results (part 2 of 3)

EnsemblID	Gene	coords_mm10	event_length	Fratta_wildtype_expression	LFC_KO	P_KO	FDR_KO	LFC_MUT	P_MUT	FDR_MUT	Overlap_strict	Overlap_relaxed	iCLIP_FUS_distance	iCLIP_TDP_distance	iCLIP_U2AF_distance	median_phyloP
ENSMUSG00000045813+ENSMUSG00000077194+ENSMUSG00000092850+ENSMUSG00000093187	NA	chr7:61706852-61710899	4047	10.277223011457494	-0.5058519408556863	0.019216346895625368	0.32489123508987955	-0.12367032236961828	0.41868313511964483	0.9818198803292002	None	None	86285	55569	102133	NA
ENSMUSG00000060036	Rpl3	chr15:80081031-80081615	584	31.88714534530208	0.21890210672442567	0.01921712054445645	0.32489123508987955	0.07321322695282273	0.7855371085866055	1	None	None	0	188	1163	NA
ENSMUSG00000032374	Plod2	chr9:92605477-92606508	1031	21.712846387851386	-0.3787303981430683	0.019224569883859583	0.32489123508987955	0.0018545954811743925	0.6494097717580082	0.99980507488347	None	None	706871	3211	2428	0.08449999988079071
ENSMUSG00000004110	Cacna1e	chr1:154416157-154421028	4871	2.3964156236057983	1.202465589936163	0.019228620534569644	0.32489123508987955	0.7105928129577801	0.6186855930067637	0.9989886148907288	None	None	23777	7060	0	NA
ENSMUSG00000010054	Tusc2	chr9:107564672-107564847	175	72.46379421446966	-0.07611739863385658	0.01922909519198283	0.32489123508987955	-0.003769158042619125	0.9532280398523176	1	None	None	466987	2441	22367	NA
ENSMUSG00000014496	Ankrd28	chr14:31706872-31707204	332	74.89619991948095	-0.3546446269551158	0.01927373642714519	0.3253334068124269	0.03819630495549298	0.7218529184432816	1	None	None	123364	4932	0	0.04600000008940697
ENSMUSG00000020776	Fbf1	chr11:116165912-116167133	1221	21.244399794553075	-0.39045037663224	0.019275874602650248	0.3253334068124269	-0.28556412495134786	0.06726837661407432	0.8141763509394021	None	None	0	0	0	0.24400000274181366
ENSMUSG00000004565	Pnpla6	chr8:3524166-3524252	86	3.5153669165283405	0.5954205242377917	0.01928866195636764	0.3254886046710262	-0.020238683553114978	0.9731372576451723	1	None	None	123908	1025	272	NA
ENSMUSG00000024293	Esco1	chr18:10584362-10585978	1616	47.51540540723684	0.2255858733616134	0.019291992390180642	0.32550394790862014	0.15640586692745417	0.1467149093540224	0.8960710136685481	None	None	268797	4070	0	0.23399999737739563
ENSMUSG00000022620	Arsa	chr15:89474709-89474787	78	1.854655554509953	0.6264079274738779	0.019295253401042586	0.32551811610442527	0.11768488986773651	0.7932657765230035	1	None	None	44885	20097	46016	NA
ENSMUSG00000051391	Ywhag	chr5:135910931-135934323	23392	262.4763242282847	-0.03953436734053106	0.019306576067428187	0.325668266813682	-0.011876880030436965	0.20860291767544822	0.9250566150813343	None	None	0	0	0	NA
ENSMUSG00000073664	Nbeal1	chr1:60277251-60277913	662	25.712891255881203	0.42771062711876695	0.019314554429274038	0.32567066958418933	-0.010238240639134144	0.961951426272069	1	None	None	199124	0	0	0.7889999747276306
ENSMUSG00000034354	Mtmr3	chr11:4507686-4520832	13146	232.29721492039226	-0.038634978782921436	0.019315163114131832	0.32567066958418933	-0.003310651195919334	0.7205814911018009	1	None	None	26542	0	0	0.24400000274181366
ENSMUSG00000041642	Kif21b	chr1:136173651-136174037	386	3.340880095170366	0.5294418151162383	0.019316408206369574	0.32567066958418933	-0.2185071686417186	0.25567551566514213	0.9453904581071043	None	None	3748	1910	0	NA
ENSMUSG00000069170	Adgrv1	chr13:81094936-81531567	436631	12.210301542755511	-0.03264472817150743	0.01933518193033085	0.3257612654117828	-0.053205403147179364	0.23322823318720093	0.9376417066382334	None	None	0	0	0	NA
ENSMUSG00000026203	Dnajb2	chr1:75237564-75239508	1944	63.022741848298445	-0.04504435317694	0.019345157961078427	0.3257612654117828	-0.04622813060481068	0.002309954637360575	0.30693311108121035	None	None	41765	2032	23991	NA
ENSMUSG00000070695	Cntnap5a	chr1:116184455-116221842	37387	237.2359261973256	-0.18664852782493568	0.019345662673920235	0.3257612654117828	-0.017958708428152725	0.2942225092908011	0.9557493490965346	None	None	363962	0	70749	NA
ENSMUSG00000022150	Dab2	chr15:6424250-6430954	6704	8.381846945835305	0.3476818153786989	0.019357099750204942	0.3258255277848444	0.14092428554516756	1	1	None	None	710713	0	0	NA
ENSMUSG00000041642	Kif21b	chr1:136144821-136145130	309	6.278581232446861	0.5498594822515432	0.019368528293416766	0.3259362803563588	-0.03208910252091224	0.9933024293431859	1	None	None	26	0	87	NA
ENSMUSG00000022012	Enox1	chr14:77312128-77380579	68451	3.670920942001483	0.8261838633455518	0.019380725913110228	0.3260365730001221	0.7082249522148187	0.05956887400861803	0.7994888731656965	None	None	0	0	0	NA
ENSMUSG00000022636	Alcam	chr16:52268499-52268790	291	64.15158160406438	0.4093072566480309	0.019392040326633112	0.32610043242312003	0.3389506590424398	0.004651847292237378	0.41034351430701094	None	None	17899	3687	0	0.7199999988079071
ENSMUSG00000021830	Txndc16	chr14:45213524-45218996	5472	3.5825372812375758	0.6645751777468307	0.019392836635100004	0.32610043242312003	0.26329917208645726	0.3782670091003414	0.9741388011840492	None	None	66902	0	69071	NA
ENSMUSG00000039630+ENSMUSG00000100725	NA	chr1:178329407-178329868	461	370.2679697699274	-0.29826010193867347	0.019403715391231424	0.32619684521463	-0.13309568279196782	0.31788136321750726	0.9613000474000797	None	None	0	165	0	NA
ENSMUSG00000039936	Pik3cd	chr4:149655500-149655581	81	4.534752312726185	0.14180685803413873	0.01940584921174212	0.32619684521463	0.09515350879572804	0.38768394513032306	0.9763391207090928	None	None	279859	3943	869	NA
ENSMUSG00000040481	Bptf	chr11:107061835-107062050	215	9.678580156787117	0.43333358911651976	0.019413151796304096	0.32623943506263114	0.11891247876236788	0.7947834395424344	1	None	None	73694	2220	0	NA
ENSMUSG00000040548	Tex2	chr11:106513706-106519882	6176	14.406122802853968	0.27842327878472206	0.019413236242941456	0.32623943506263114	0.08018851528974658	0.9599999779992953	1	None	None	261566	3771	135	NA
ENSMUSG00000046434	Hnrnpa1	chr15:103241196-103241446	250	81.56344378700791	-0.16583238255461996	0.019422007102808465	0.3263210367253953	-0.17303722961907386	0.0916334879814496	0.8423946555400912	None	None	1478	3526	443	-0.041999999433755875
ENSMUSG00000050545	Fam228b	chr12:4748177-4748264	87	38.727275198389876	0.23621628525955085	0.01942294656260498	0.3263210367253953	0.17910142500587378	0.03471489138074978	0.7183034885908506	None	None	272978	4103	8115	NA
ENSMUSG00000079508+ENSMUSG00000084904	NA	chrX:94441647-94442244	597	40.66716358624507	0.11990042222104691	0.019437690238515427	0.32636481524491245	0.001182973230902551	0.7994976319617286	1	None	None	25220	956	181	0.2669999897480011
ENSMUSG00000015377	Dennd6b	chr15:89188879-89190241	1362	48.270643441017924	0.08408669243804123	0.019447597150474873	0.32649037973399625	0.07179988201638565	0.24078269499956864	0.9398738027932008	None	None	11525	12321	0	NA
ENSMUSG00000025404	R3hdm2	chr10:127459575-127464982	5407	38.547935633122556	-0.27332893210079057	0.019455454472170647	0.3264995610059621	-0.1172875588157547	0.15030549635199314	0.896440548640354	None	None	186504	0	0	0.6285000145435333
ENSMUSG00000037818	Abhd18	chr3:40916764-40916872	108	8.318884945792563	-0.7557567320047395	0.019457249356548325	0.3264995610059621	-0.43244227904055477	0.44143975394402823	0.9824856769144967	None	None	1368350	2877	1303	NA
ENSMUSG00000051243	Islr2	chr9:58201372-58202281	909	0.38803890608367875	0.6207032623070428	0.019460445597279014	0.326502222151278	0.22776499929078486	0.3989576165023556	0.9782200261742607	None	None	0	0	1370	NA
ENSMUSG00000036054	Sugp2	chr8:70257614-70259683	2069	71.89309395681978	0.031104622897704992	0.019470282071066443	0.32653272942737316	-0.022392344616066318	0.6501686817166636	0.99980507488347	None	None	463868	563	0	0.23399999737739563
ENSMUSG00000059796	Eif4a1	chr11:69670747-69670928	181	20.042044714046163	-0.20488989199701368	0.01947076425976867	0.32653272942737316	-0.18330809552811544	0.03862218831133178	0.7369293878751728	None	None	117	50	0	-0.20549999922513962
ENSMUSG00000096054	Syne1	chr10:5420572-5424204	3632	56.3690868964823	-0.06310123556355496	0.01947197926077991	0.32653272942737316	0.012303394174442595	0.8294268079436897	1	None	None	936304	973278	936308	NA
ENSMUSG00000056427	Slit3	chr11:35121492-35508223	386731	1.9405079461315204	0.48101864636020486	0.01948784386389697	0.3265915880998707	0.034457172181677986	0.6150888296251661	0.9989886148907288	None	None	0	0	0	NA
ENSMUSG00000037400	Atp11b	chr3:35809456-35810121	665	91.32696219807367	-0.1712113812364322	0.019488284277314197	0.3265915880998707	-0.021289448975506886	0.4477912547311818	0.9838533802364603	None	None	0	457	104	NA
ENSMUSG00000022185	Acin1	chr14:54653317-54653680	363	12.212923027720107	-0.10371596953433482	0.019488551112544678	0.3265915880998707	-0.09379814685348098	0.05826898303187172	0.7955035401837481	None	None	730	565	6	NA
ENSMUSG00000013150	Gfod2	chr8:105727160-105727988	828	17.721514747282168	0.2722266463246883	0.019497906417348967	0.32660086453381454	0.11640492537980318	0.10312175237477555	0.8562588763168438	None	None	21429	8939	26976	0.13600000739097595
ENSMUSG00000031969	Acad8	chr9:26977658-26978311	653	10.60221562452379	-0.3859411787642659	0.019503125341288122	0.32664758575841224	-0.16249081003696952	0.5372630985070013	0.9931479521823711	None	None	1726744	13811	168	NA
ENSMUSG00000043857	Mgat5b	chr11:116948684-116966715	18031	28.976331340320787	0.05723922249360225	0.019507321041958497	0.32667716004993774	0.017681487558665943	0.545965171472092	0.99467493062068435	None	None	70893	0	169	NA
ENSMUSG00000002833	Hdgfl2	chr17:56096276-56096821	545	16.49514539107508	0.1666771917541796	0.019514652320576687	0.32671853773080073	0.10387686669668206	0.19980633543397394	0.9211762942602298	None	None	5538766	0	0	-0.3489999920129776
ENSMUSG00000038047	Haus6	chr4:86583714-86585328	1614	46.75524690424635	-0.1280896392516624	0.019541788718431867	0.32705067537731614	-0.11946059287940436	0.04041390464943518	0.7477406037015614	None	None	1182574	3091	15963	NA
ENSMUSG00000010755	Cars	chr7:143586511-143588492	1981	41.656680217336906	0.06916096746260436	0.019563789112870905	0.32725082389420257	0.06644018150481568	0.030109366127323844	0.6952278828823059	None	None	848165	4384	9984	NA
ENSMUSG00000034674	Tdg	chr10:82644709-82647953	3244	158.49678583394342	0.14981846585299063	0.019568381126361646	0.32725082389420257	0.0056737300385849565	0.5716270982842384	0.9961710178333333	None	None	337523	0	540	0.23399999737739563
ENSMUSG00000078762+ENSMUSG00000094365	NA	chr7:30662960-30663095	135	3.7800269365384986	-0.6092589301500185	0.019573134236132227	0.32725082389420257	0.0834731883634432	0.8649966713351293	1	None	None	502248	3682	18321	NA
ENSMUSG00000066036	Ubr4	chr4:139435184-139436122	938	16.00129054817382	-0.3440436821055455	0.01957456207006137	0.32725082389420257	0.0440246045074173	0.8845975636944567	1	None	None	59554	218	0	NA
ENSMUSG00000039046	Usp6nl	chr2:6322257-6414933	92676	78.30971131885762	-0.06530226240541825	0.01957808968001392	0.32725082389420257	-0.06888762697616979	0.007898475437115119	0.4804274328351133	None	None	1383953	0	0	NA
ENSMUSG00000021047	Nova1	chr12:46720856-46816886	96030	0.6453976904951788	2.4942220789396785	0.01960542419811054	NA	1.4255168286537747	0.3702859474866792	NA	None	None	0	0	0	NA
ENSMUSG00000056258	Kcnq3	chr15:66000115-66002195	2080	18.3169517959205	0.5701813746654203	0.019608830437704457	0.3276017353106732	0.08889977069065447	0.4668998838604654	0.9847581747010675	None	None	131826	2457	3788	NA
ENSMUSG00000020739	Nup85	chr11:115582039-115583326	1287	45.99091626509114	-0.05303358376382228	0.019625762448249442	0.3277665543208199	-0.013066266284631922	0.4445614729165005	0.9832519424698475	None	None	104454	8979	234	NA
ENSMUSG00000038902	Pogz	chr3:94821607-94853950	32343	1.635622865991291	-1.2031229724103567	0.01962609539977074	0.3277665543208199	0.9073954343469889	0.5813458548980902	0.9965983539151242	None	None	777791	0	6813	NA
ENSMUSG00000063146	Clip2	chr5:134503461-134510163	6702	46.999194140814666	0.16121794480551976	0.019626367745967238	0.3277665543208199	0.20184327969180327	9.26063097547102e-6	0.013120023828667858	Mutation specific	Overlapping	25019	438	3301	0.23399999737739563
ENSMUSG00000062169	Cnih4	chr1:181155971-181166181	10210	223.6481603968214	-0.06430080885105571	0.01962844784912914	0.3277665543208199	-0.07757454352143078	0.02442609085080378	0.6626174342845799	None	None	244333	1870	56384	0.24400000274181366
ENSMUSG00000022677	Fopnl	chr16:14300209-14317294	17085	0.766572555733486	0.7487898893085502	0.019652023363222738	0.3279878271653873	0.3704849269325883	0.43905432753546986	0.9824856769144967	None	None	189742	0	0	NA
ENSMUSG00000040785	Ttc3	chr16:94462630-94466903	4273	0.65063392121876	1.5195647463761792	0.019655769656689474	0.3279878271653873	0.40510471371713686	0.8857080635776939	NA	None	None	28302	0	0	NA
ENSMUSG00000029148	Nrbp1	chr5:31250140-31250230	90	20.151306859411154	-0.35880745607780273	0.019656336830344585	0.3279878271653873	-0.4146141993573189	0.00403187266801745	0.3832477320379529	None	None	361587	3865	57	NA
ENSMUSG00000031865	Dctn1	chr6:83183333-83189077	5744	0	0.4989966845667988	0.019661093061586844	0.32802647694213644	0.45256961062152246	0.1995834775589563	0.9211762942602298	None	None	726341	0	46	NA
ENSMUSG00000025586	Cpeb1	chr7:81356011-81356909	898	5.737008081353338	0.49558468003466927	0.019677030648130037	0.32812495622713583	0.07591037724656435	0.6124697908441091	0.9989030988122045	None	None	363123	11480	11577	NA
ENSMUSG00000028560	Usp1	chr4:98928968-98929694	726	35.63507649027398	0.27185908609827036	0.01967919906322074	0.32812495622713583	0.4829868972297189	0.0015044462445013612	0.25511303511326944	None	None	1029839	2823	278611	0.02199999988079071
ENSMUSG00000022822	Abcc5	chr16:20398960-20399475	515	7.382097064630148	0.6535084165670266	0.019682380110015805	0.3281372993539837	0.43818225800031785	0.1930135774752911	0.9193720454877731	None	None	606	821	177	NA
ENSMUSG00000028309	Rnf20	chr4:49638334-49638671	337	138.47432579393003	-0.19940382336221685	0.019692075956104987	0.3282175417231285	-0.05602622504175869	0.032983628051107244	0.7087176883166648	None	None	300530	1006	1095	NA
ENSMUSG00000042726	Trafd1	chr5:121384104-121385442	1338	2.398422935483479	-0.7876874299462271	0.019700593735678958	0.32831880771348443	-0.1800516072968914	0.49873720967181057	0.9887629529487894	None	None	952867	8623	0	NA
ENSMUSG00000021413	Prpf4b	chr13:34899223-34899831	608	128.4993510578089	0.1885085204588588	0.019705648613694057	0.32836234502045475	0.1200373317847685	0.24948949302300594	0.9420693170763507	None	None	2103	5183	0	NA
ENSMUSG00000013878	Rnf170	chr8:26119664-26120445	781	2.701026162215504	-0.5905822090905202	0.019732950158568154	0.32875479581130507	0.5047360856035432	0.14412350749001615	0.8948416830407444	None	None	545085	13758	5432	NA
ENSMUSG00000017493	Igfbp4	chr11:99041263-99048226	6963	26.306613391448337	0.05221903115163329	0.01973409106067563	0.32875479581130507	0.049617992822748924	0.08903408027587836	0.8393661603620476	None	None	261617	0	4369	NA
ENSMUSG00000035722	Abca7	chr10:79998356-79998451	95	0.6812693209124203	0.9063180485348434	0.019738378028876506	0.3287854717138096	0.24712598482636416	0.7164290194806522	1	None	None	56256	4081	2453	NA
ENSMUSG00000020716	Nf1	chr11:79453964-79454099	135	82.55193052986294	0.3006655113323511	0.01974574203761581	0.3288673884461186	0.2622644506532783	0.3048201328917653	0.9576387155042423	None	None	205714	7606	168	NA
ENSMUSG00000020156	Mum1	chr10:80228395-80228995	600	30.240836184328824	-0.043020036940501605	0.019757360938632177	0.3289933686312261	-0.004786346196287816	0.756430597550839	1	None	None	47725	10266	20248	NA
ENSMUSG00000023755	Rhebl1	chr15:98880579-98881150	571	9.93288983027727	-0.267438786709028	0.019758200374356733	0.3289933686312261	-0.13429799716482727	0.25719539601344044	0.9456261759036728	None	None	50252	890	716	NA
ENSMUSG00000043015	Nemp2	chr1:52645486-52648750	3264	9.447404481644455	-0.6268709642887575	0.019772540462763517	0.3290501770623185	-0.3231047409009953	0.5131299030110558	0.9904568732511069	None	None	2757197	2321	3146	NA
ENSMUSG00000028692	Akr1a1	chr4:116641142-116645504	4362	394.5574382676411	-0.03210684958898824	0.019776087899912774	0.3290501770623185	-0.006690871608535431	0.526532222392056	0.9920680492829548	None	None	269909	0	0	NA
ENSMUSG00000022412	Mief1	chr15:80234558-80235805	1247	0.6204039264544287	-1.4537616088568457	0.01979208928072186	0.32922193330521804	0.10508627400699269	0.924466170275399	1	None	None	21736	20242	18076	NA
ENSMUSG00000004631	Sgce	chr6:4694184-4711308	17124	176.9200656729612	0.1013782685827973	0.01979848262987432	0.3292535609423124	0.011140845393907917	0.669954967863078	0.9999434405702214	None	None	20868	9076	0	0.1899999976158142
ENSMUSG00000022540	Rogdi	chr16:5010896-5011612	716	45.475813840576265	-0.04134567836723679	0.019805139302175822	0.3292535609423124	-0.03221375063716181	0.05224866006372788	0.7779384703977344	None	None	241518	1310	92	NA
ENSMUSG00000035236	Scai	chr2:39075156-39080123	4967	259.1512022298483	-0.15755610034869783	0.019805664588965193	0.3292535609423124	-5.166243819880734e-4	0.8604161001789933	1	None	None	217711	1451	156	NA
ENSMUSG00000020128	Vps54	chr11:21292131-21295341	3210	29.057546402332076	0.4027567488589683	0.019815331308992126	0.32933281507984935	0.2676760839609411	0.2178555268558027	0.9294391801543027	None	None	17177	2720	52	NA
ENSMUSG00000019578	Ubxn6	chr17:56069613-56069691	78	5.490229287169394	0.48435575488561566	0.019841224448390687	0.3295187417963735	-0.406033590743208	0.05096156384867324	0.7756366791338327	None	None	341208	36963	58783	NA
ENSMUSG00000036781	Rps27l	chr9:66947697-66949329	1632	5.115522731647279	0.7427420981184378	0.019853113595016156	0.32961636663932886	0.016266450697774326	0.9457790166779454	1	None	None	348179	456274	866	NA
ENSMUSG00000029213	Commd8	chr5:72162874-72168079	5205	205.9761335004678	-0.031517351527384996	0.019854458026221995	0.32961636663932886	-0.019914279813623814	0.160041992761644	0.9008453799966368	None	None	362104	524842	0	NA
ENSMUSG00000074527	Gm14296	chr2:176896269-176918667	22398	12.714056643709648	-0.9936560938217152	0.01986259542295184	0.3297107456058335	-0.9929812812880878	1.0130107893157049e-4	0.0669022493151227	None	None	267448	202002	254259	NA
ENSMUSG00000034560	Washc4	chr10:83558945-83560366	1421	47.119201825198	0.2625327009538725	0.019875114891783636	0.329766186154942	0.3084755192949409	0.14363487923828128	0.8944781855917506	None	None	36181	0	0	0.22599999606609344
ENSMUSG00000045215	Asxl3	chr18:22375215-22392655	17440	55.76977469001033	0.14887619063585866	0.019876211328345102	0.329766186154942	-0.034909294969457605	0.6019872435598315	0.9981377589967035	None	None	723677	0	0	NA
ENSMUSG00000038013	Wipf2	chr11:98890832-98891496	664	2.3183962593232206	1.694089487713749	0.019891904270662022	0.32989300967366036	0.15663490044679465	0.12752750829851875	0.8803714470499965	None	None	122657	0	4980	NA
ENSMUSG00000063804	Lin28b	chr10:45476396-45485428	9032	65.68517844766572	-0.2108002880800166	0.019893206109969985	0.32989300967366036	0.007663152330644074	0.8958148020070156	1	None	None	0	0	0	0.22300000488758087
ENSMUSG00000024182	Axin1	chr17:26190231-26193939	3708	5.532707775939909	0.5444538586188414	0.019900558788553957	0.3299192851849217	0.36333764503938903	0.041798229377086146	0.7489332617267263	None	None	59259	5036	235	NA
ENSMUSG00000031865	Dctn1	chr6:83183333-83186428	3095	37.98651331053488	0.05229574214306343	0.019902152654341823	0.3299192851849217	0.038703029010141776	0.06676942725134297	0.8129255683010681	None	None	728990	0	46	0.22350000590085983
ENSMUSG00000020859	Spag9	chr11:94048558-94060258	11700	51.297125680828344	0.1436729392786278	0.01991839913875476	0.33009676306097685	0.1170697505646876	0.6007992548083693	0.997874437107839	None	None	931188	0	122	NA
ENSMUSG00000028034	Fubp1	chr3:152222980-152223286	306	13.513219896129227	0.7027320511294302	0.01992022492348784	0.33009676306097685	-0.22883955325442562	0.3855002130255796	0.9758655815091448	None	None	1155	4891	0	NA
ENSMUSG00000034275	Igsf9b	chr9:27324288-27326846	2558	6.8962796595296645	0.3850837805547076	0.019925025838940402	0.3301356265451254	-0.216854845383049	0.31825752119965234	0.9613000474000797	None	None	15132	2952	0	NA
ENSMUSG00000056608	Chd9	chr8:90997332-90998496	1164	90.7097469574792	0.2335670227730704	0.019932096674360526	0.3302120858781305	0.09637125573605498	0.2728489742003496	0.9502542268016699	None	None	37983	6470	0	0
ENSMUSG00000037926	Ssh2	chr11:77216204-77393050	176846	11.915440630620916	-0.1539057903440333	0.019937954063631486	0.33026842586429483	-0.035584645851375996	0.86747517540782	1	None	None	0	0	0	NA
ENSMUSG00000010064	Slc38a3	chr9:107659244-107665355	6111	2.603369280691244	-1.508964446702333	0.019940444328233345	0.3302689830587275	-1.2368083316049232	0.08625106231890367	0.8381499203469754	None	None	91959	0	26633	NA
ENSMUSG00000037552	Plekhg2	chr7:28371245-28371797	552	1.0211128208101639	-0.6545550953543999	0.01996892365071344	0.3304812942099146	-0.4046883935416744	0.047195014292966915	0.7635003203272391	None	None	575970	442	162	NA
ENSMUSG00000032621	Srek1	chr13:103760594-103761030	436	62.87851388560069	0.19693930467052656	0.019970470352286124	0.3304812942099146	0.27879489015581926	0.04547815122255751	0.7592213443163731	None	None	10025	3016	1172	0.1979999989271164
ENSMUSG00000022677	Fopnl	chr16:14300209-14317294	17085	48.52617016055096	-0.23088766111849246	0.019980737614241684	0.3305808982077257	-0.20083960084494024	0.0015445633713333715	0.2572801272821016	None	None	189742	0	0	NA
ENSMUSG00000028292	Rars2	chr4:34652208-34654810	2602	17.000746385947682	-0.4959566112279221	0.019987321762378225	0.3305808982077257	0.03977576512788916	0.787974666725784	1	None	None	81556	356	2019	NA
ENSMUSG00000040423	Rc3h1	chr1:160955979-160959401	3422	21.118786316070267	-0.5021854618708566	0.01998975725599015	0.3305808982077257	0.025984725569350164	1	1	None	None	76994	7932	0	NA
ENSMUSG00000074264	Amy1	chr3:113570057-113583220	13163	4.431708405542953	1.1832757654074324	0.019989970426919714	0.3305808982077257	-0.2139212673182917	0.9171131846359767	1	None	None	41404	0	0	NA
ENSMUSG00000029687	Ezh2	chr6:47576664-47577544	880	2.8928709180056034	1.1462492095521726	0.019991051190283028	0.3305808982077257	0.3947810146339838	0.2963102937022234	0.9558720495805016	None	None	73310	1174	0	NA
ENSMUSG00000024403	Atp6v1g2	chr17:35235010-35237117	2107	0.9855512004934733	1.00112952767853	0.02000753816239739	0.33065262297267883	0.12553455836563737	0.3360173297254596	0.9673957183752873	None	None	302117	5559	5578	NA
ENSMUSG00000024193	Phf1	chr17:26936865-26937054	189	3.196333329121565	0.6258132058228829	0.020018533327784898	0.33065262297267883	-0.08868769428356327	0.8882873374145616	1	None	None	13333	5831	97	NA
ENSMUSG00000021559	Dapk1	chr13:60718350-60718437	87	40.87083896016762	0.24468968345415743	0.020022691317691663	0.33065262297267883	0.06989098678940131	0.5972821157706218	0.997460002335211	None	None	17172	291	0	NA
ENSMUSG00000039233	Tbce	chr13:14019887-14029276	9389	2.421184144248045	0.5118838607821037	0.02002363632096126	0.33065262297267883	0.20245643673245195	0.692904266818329	1	None	None	201186	215	0	NA
ENSMUSG00000008206	Cers4	chr8:4493590-4515555	21965	5.574250134905082	0.9001891328262575	0.02002380300749321	0.33065262297267883	0.5144063341473137	0.21583578147610785	0.9279817658516835	None	None	3931	0	2668	NA
ENSMUSG00000029472	Anapc5	chr5:122791735-122791827	92	256.654249200017	-0.05324871283724697	0.020026670224768117	0.33065262297267883	-0.061218000463812317	0.014221899318706523	0.5760841272164517	None	None	2332	950	109	NA
ENSMUSG00000104724	Gm43162	chr3:138969975-138983722	13747	33.03419358259015	-0.17452309648985054	0.020030103856421424	0.33065262297267883	-0.03767431023903356	0.4765149399968288	0.9850805220783605	None	None	510719	1531	1860	NA
ENSMUSG00000087424	5730405O15Rik	chrX:13041804-13043557	1753	58.3997115579662	0.16102682276150926	0.020030368772846995	0.33065262297267883	-0.03080874762697494	0.4330051078263928	0.9824004363540053	None	None	41988	13854	9662	NA
ENSMUSG00000029253	Cenpc1	chr5:86058246-86060525	2279	59.31717117390167	-0.3496380661929699	0.02004043998145104	0.3306785677657981	-0.01974018228323482	0.8402421474259527	1	None	None	118917	7487	0	NA
ENSMUSG00000027405	Nop56	chr2:130278290-130278897	607	134.29020088614723	-0.24315631773065505	0.020056950923047618	0.33088540406014866	-0.09952955180464329	0.2932742736864615	0.9556739081908486	None	None	751340	185	0	NA
ENSMUSG00000063887	Nlgn1	chr3:26134052-26156069	22017	6.049679007428126	-1.9833976293053421	0.020061342818315023	0.33088540406014866	-1.6270430299791314	0.012527176313062624	0.5549951905368208	None	None	76113	0	0	NA
ENSMUSG00000073725	Lmbrd1	chr1:24743947-24744256	309	60.65869008679982	0.1872449734302002	0.020075922812726403	0.33108526287327494	0.3101225857601584	0.0035621525678152816	0.36782296083871935	None	None	59744	244	0	-0.029999999329447746
ENSMUSG00000027722	Spata5	chr3:37430104-37431633	1529	11.090721990178004	-0.5446801670311896	0.020086102823249682	0.3312125185278655	-0.1972382067551257	0.15948590188027414	0.9007755064238699	None	None	437310	32193	1981	NA
ENSMUSG00000029189	Sel1l3	chr5:53123251-53123386	135	4.551056947569002	-1.2440591766314146	0.020093987807251617	0.33123342644296905	0.036456664040344866	0.564047552203983	0.9961710178333333	None	None	454371	3375	14580	NA
ENSMUSG00000095730+ENSMUSG00000098900	NA	chr7:7240207-7241892	1685	55.90537796544806	0.18987216028502818	0.020095231279324877	0.33123342644296905	0.05958817735251154	0.5668066661851962	0.9961710178333333	None	None	142576	3823	26395	0.08150000125169754
ENSMUSG00000040940	Arhgef1	chr7:24919351-24919631	280	6.958278885651815	0.3906601482442209	0.02009547773051071	0.33123342644296905	0.12337824404623277	0.6797332152527761	1	None	None	12142	592	201	NA
ENSMUSG00000050310	Rictor	chr15:6783174-6783558	384	48.73112878939041	0.2983533503363329	0.020102153572955847	0.33123342644296905	-0.10851960946900086	0.23371392298553692	0.9382959694096247	None	None	358109	8918	26	0.1889999955892563
ENSMUSG00000040118	Cacna2d1	chr5:16340783-16341990	1207	39.513090054397296	0.2551430349631647	0.020117135025974415	0.3313825754077778	0.14332620502072446	0.659895371720384	0.99980507488347	None	None	17500	2266	0	0.9510000050067902
ENSMUSG00000037552	Plekhg2	chr7:28371245-28372668	1423	0.14387227103426925	1.0094065044872416	0.02012011582817415	0.3313825754077778	0.775980996127826	0.051854147037364955	0.7772272268250292	None	None	575099	442	162	NA
ENSMUSG00000051391	Ywhag	chr5:135923584-135934323	10739	1.5084038847998888	0.8334475869140221	0.020122434339885396	0.3313825754077778	0.45222824364331915	0.21220697313532877	0.9262805853624779	None	None	0	0	0	NA
ENSMUSG00000039536	Stau1	chr2:166951346-166953208	1862	64.37180780147301	0.06198635780824446	0.020123529794920398	0.3313825754077778	0.017861827861260338	0.37757687682734875	0.9738954354055895	None	None	525511	0	147	-0.0010000000474974513
ENSMUSG00000087651	1500009L16Rik	chr10:83758213-83759598	1385	131.4877762055131	0.09837744015747774	0.020126677069161086	0.33139381079951213	-0.059130752548927745	0.46132533872598014	0.9847581747010675	None	None	158587	0	771	NA
ENSMUSG00000003420	Fcgrt	chr7:45102185-45102414	229	4.216481901993374	1.0561941658548972	0.020132708251923287	0.3314525223351172	-0.38865406786507756	0.754131281521814	1	None	None	25310	17897	20552	NA
ENSMUSG00000061950	Ppp4r1	chr17:65813753-65814306	553	10.541694805750785	-0.6587225409094228	0.020138640898237702	0.33147052384660114	-0.2178383575806695	0.7866606977267495	1	None	None	11149	3742	303	NA
ENSMUSG00000036686	Cc2d1a	chr8:84133379-84133464	85	5.785757359270795	0.4207486955878963	0.02013873280853197	0.33147052384660114	0.19948806248559459	0.3666914593245944	0.972115890223154	None	None	48130	108	0	NA
ENSMUSG00000019494	Cops6	chr5:138161182-138161375	193	3.1050515433208603	-0.5496628540177442	0.02015868846697314	0.33172305153562376	-0.10555387725439624	0.5083578834251593	0.9901724887919602	None	None	761	14900	750	NA
ENSMUSG00000007039	Ddah2	chr17:35061599-35061791	192	82.80367515007924	-0.023703335883499932	0.02016204092722618	0.33172305153562376	-0.008938478747072764	0.9127058315329667	1	None	None	128706	5330	1508	NA
ENSMUSG00000024968	Rcor2	chr19:7270181-7270554	373	5.880136246247497	0.3108610419783484	0.020164718283263307	0.33172305153562376	0.1611324914185479	0.42414888853212857	0.9821586922634706	None	None	266851	1131	2525	NA
ENSMUSG00000027244	Atg13	chr2:91682136-91684669	2533	3.670254641809932	0.7265568696826423	0.020167536335404215	0.33172305153562376	-0.3529638263481172	0.2234733777832493	0.9330460418352081	None	None	377527	1403	0	NA
ENSMUSG00000029823	Luc7l2	chr6:38568917-38569502	585	722.2770295418782	-0.07245409300511252	0.020168879970635142	0.33172305153562376	-0.014653645006908356	0.3644082058728713	0.972115890223154	None	None	0	0	0	NA
ENSMUSG00000028649	Macf1	chr4:123458011-123461085	3074	337.24232258217097	-0.02875081907766397	0.020187886836429945	0.33199504664093477	-0.03194309004636864	0.7473367465893466	1	None	None	44946	1054	0	NA
ENSMUSG00000028782	Adgrb2	chr4:130005108-130006752	1644	8.854278932157829	-0.4070877232691066	0.02019311910207565	0.3320404760375551	-0.13971367260868695	0.21949304361474956	0.9298235327080931	None	None	1270887	0	790	NA
ENSMUSG00000020290	Xpo1	chr11:23267763-23271133	3370	13.668597455932877	0.4796609720415064	0.020220981623416946	0.33237666822987827	0.24086185292117035	0.2723050697581856	0.9502542268016699	None	None	11758	0	0	NA
ENSMUSG00000051331	Cacna1c	chr6:118670456-118675820	5364	24.29311671582735	-0.07974971268051423	0.02023216664009435	0.33247921807777586	0.039184982551653924	0.3881710689667894	0.9763441628416358	None	None	23489	1617	7653	NA
ENSMUSG00000032589	Bsn	chr9:108116526-108117050	524	1.8913531884817838	0.9611602620249294	0.020239515379412546	0.3325591749409861	0.4253826056432192	0.24217477397751003	0.940844324846135	None	None	19952	18003	11983	NA
ENSMUSG00000057858	Fam204a	chr19:60212762-60226644	13882	15.342616608758373	-0.1923608421153573	0.020244453196348038	0.3325591749409861	-0.23161704157193652	0.015333799019252818	0.5889469900143446	None	None	0	0	0	NA
ENSMUSG00000036473	Tbc1d24	chr17:24182545-24182786	241	6.700273289652958	0.7352631050693377	0.020251165621595728	0.3325837167322629	0.39373125053765556	0.17356948223435623	0.9074766199006947	None	None	62249	1218	182	NA
ENSMUSG00000041921	Metap1d	chr2:71515800-71522533	6733	42.29234433928438	-0.44298824280219495	0.02025220329351625	0.3325837167322629	-0.4398464724901383	0.0010501977214136028	0.21694236466700634	None	None	288185	8689	0	NA
ENSMUSG00000046330	Rpl37a	chr1:72712282-72713502	1220	10.16807746167838	-0.20205631921731282	0.020271199591331453	0.3326755625928158	-0.19336211489418043	0.016894296818632155	0.6011230786468635	None	None	77211	848	0	NA
ENSMUSG00000097412	1810014B01Rik	chr10:86685608-86685880	272	2.057368528801966	0.4973236333221499	0.020277921488734432	0.3326755625928158	0.14797301430528736	0.541121128523429	0.994008064555846	None	None	150356	100694	126429	NA
ENSMUSG00000030718	Ppme1	chr7:100354799-100355268	469	128.91889169609715	-0.029371778905038504	0.020283707130119837	0.3326755625928158	-0.006543251387054916	0.6179988395954357	0.9989886148907288	None	None	234933	5560	105	NA
ENSMUSG00000008575	Nfib	chr4:82296811-82320474	23663	6.340366632485127	0.48936825032739706	0.020296288413118636	0.3328413044961782	0.3742732888106719	0.18017758547986934	0.913119016736581	None	None	0	0	0	NA
ENSMUSG00000063882	Uqcrh	chr4:116070024-116070737	713	95.58687595443119	-0.2380053168681684	0.020310881355549548	0.3329715291608427	-0.05728628704974348	0.6934643553774055	1	None	None	145542	21783	0	NA
ENSMUSG00000030302	Atp2b2	chr6:113796397-113805461	9064	6.001062858961342	0.9128744097611469	0.02031285662196073	0.3329715291608427	0.44865071585007676	0.15837111765559006	0.8994445423571333	None	None	22924	0	0	NA
ENSMUSG00000025326	Ube3a	chr7:59284824-59286054	1230	613.5669805763315	-0.21313994511886936	0.020321249252330847	0.3330166555875952	0.15587919536509087	0.23277561098886448	0.9376012400020313	None	None	21118	20695	0	NA
ENSMUSG00000025272	Tro	chrX:150654513-150654619	106	833.2025568026954	-0.036202378713678485	0.020321843517112696	0.3330166555875952	0.023997403490287894	0.4168982196496955	0.9816608015326964	None	None	9461	2002	1575	NA
ENSMUSG00000026764	Kif5c	chr2:49694855-49697980	3125	17.057287987582978	0.5130155465751276	0.020325918060189917	0.3330428304706804	0.07403688558508881	0.6384515988154833	0.9993716082962726	None	None	6167	0	0	NA
ENSMUSG00000036529	Sbf1	chr15:89300951-89301843	892	5.977993565188787	0.7419056016189858	0.020337346687410968	0.33317043254553824	-0.15185530990062857	0.6772307057557254	1	None	None	123597	2642	0	NA
ENSMUSG00000021288	Klc1	chr12:111793124-111793649	525	154.78901563282466	-0.033994763668122374	0.02033866215338614	0.33317043254553824	-0.014704492599077135	0.10347193689397956	0.8567417638059114	None	None	0	0	0	0.2669999897480011
ENSMUSG00000036062	Phf24	chr4:42917414-42922567	5153	3.555633535508922	-1.1938160898446015	0.02034349602279006	0.33318822983531576	-0.34661155082469697	0.6816733143871734	1	None	None	287129	0	1010	NA
ENSMUSG00000016018	Skiv2l2	chr13:112914530-112918568	4038	270.14910148600507	-0.06121551453645324	0.02034478213486239	0.33318822983531576	0.01568871990792431	0.40833454565171956	0.9790734968340535	None	None	336185	0	0	NA
NA	NA	chr17:3557859-3559543	1684	2.2930370134774387	0.9867851487882688	0.02034866567762879	0.33318822983531576	0.10314144611632114	0.8103989315694516	NA	None	None	189991	54987	39753	NA
ENSMUSG00000037876	Jmjd1c	chr10:67217107-67218117	1010	92.88912835986082	-0.10277571986764311	0.020350911264704598	0.33318822983531576	-0.047733927329105974	0.30785270217347255	0.9582494269236848	None	None	59124	485	0	NA
ENSMUSG00000061613	U2af1	chr17:31648894-31654979	6085	109.81199161111094	0.25063072291784927	0.020356420979655763	0.33318822983531576	0.1911779252205097	3.097122889905884e-4	0.1214496183714939	None	None	0	24761	0	0.12449999898672104
ENSMUSG00000057421	Las1l	chrX:95951356-95951908	552	25.17593754287885	0.34266149556275005	0.020358502785314554	0.33318822983531576	0.17501198118773154	0.3885026726261621	0.976466657889395	None	None	510458	293442	88	0.24400000274181366
ENSMUSG00000022911	Arl13b	chr16:62795708-62802720	7012	9.956549649000353	0.11701348474408935	0.020362053676933608	0.33318822983531576	0.048967298633108225	0.05912978384857901	0.7990795038300638	None	None	736721	10548	0	NA
ENSMUSG00000029199	Lias	chr5:65395445-65397831	2386	82.93020291831817	-0.0722291487934692	0.020371031298925625	0.33328892784919634	-0.04709708235493082	0.9575859528073241	1	None	None	197783	141215	141508	NA
ENSMUSG00000020362	Cnot6	chr11:49685155-49685248	93	82.42046552310266	0.1601182710862723	0.020373165791912347	0.33328892784919634	0.17119833837312726	0.09101015225199276	0.8413790524113738	None	None	8067	8065	96	NA
ENSMUSG00000106847	Peg13	chr15:72799378-72806624	7246	126.92641599683711	-0.052036584659655105	0.02037962477199896	0.3333134737649076	0.01656295365670335	0.2758762291252308	0.9512927804892802	None	None	393	0	0	NA
ENSMUSG00000025421	Hdhd2	chr18:76956923-76971802	14879	123.07964078387462	-0.06581447281094466	0.020416221482926194	0.33365973108187874	-0.03786912689368549	0.9081706849012301	1	None	None	23285	0	0	NA
ENSMUSG00000042606	Hirip3	chr7:126862720-126862818	98	11.037678453386151	-0.30763379296108884	0.020417217800325668	0.33365973108187874	0.08126487099718549	0.8838503658669189	1	None	None	100817	89816	12891	NA
ENSMUSG00000029687	Ezh2	chr6:47546830-47547345	515	34.336047295861746	-0.3509362086983834	0.020417515564441675	0.33365973108187874	-0.006421828709476163	0.981111817602692	1	None	None	103509	1494	94	0.2344999983906746
ENSMUSG00000026163	Sphkap	chr1:83362328-83407980	45652	27.584566583140692	0.16152010347907853	0.02041816875640149	0.33365973108187874	0.022394833087020505	0.8007206886866578	1	None	None	1211353	0	98863	NA
ENSMUSG00000022300	Dcaf13	chr15:39113051-39119345	6294	181.6781288248396	-0.07104120829521499	0.020437661506265577	0.33385652647659103	-0.1067557690182257	0.05337993566176444	0.7808630579463482	None	None	143536	0	872	0.1469999998807907
ENSMUSG00000043183	Simc1	chr13:54503754-54523970	20216	5.844001709585953	-0.47381421132622137	0.020445490068640836	0.33390129561238546	-0.35041987328110524	0.08841483786374953	0.8393128420458901	None	None	57762	2736	5171	NA
ENSMUSG00000026442	Nfasc	chr1:132576417-132595484	19067	27.196442350382274	0.3302392852669236	0.020451914898504404	0.33390129561238546	0.02881486108418585	0.5583952151156449	0.9957858755708153	None	None	0	0	0	NA
ENSMUSG00000020719	Ddx5	chr11:106785536-106786067	531	149.19677843348708	-0.18986507867727465	0.020452848865741072	0.33390129561238546	-0.15412248451516586	0.26190307979575406	0.9468918656885186	None	None	798	762	0	0
ENSMUSG00000078676	Casc3	chr11:98821583-98821660	77	3.6600854456637992	-0.6038528218384005	0.020454849153445358	0.33390129561238546	-0.12888489429494676	0.6601009570361019	0.99980507488347	None	None	53408	950	6768	NA
ENSMUSG00000005774	Rfx5	chr3:94955136-94955352	216	23.365167589916197	0.13359026964971488	0.020462309733205748	0.33390129561238546	-0.03710970211389375	0.5249975390181056	0.9918861558214804	None	None	676389	2601	200	NA
ENSMUSG00000029635	Cdk8	chr5:146286239-146295163	8924	228.07994141573437	0.06870590680581135	0.020465948420772682	0.33390129561238546	0.04027888668234603	0.38877749996975586	0.9765398115227689	None	None	23239	0	0	NA
ENSMUSG00000030064	Frmd4b	chr6:97423524-97617667	194143	11.568536465247794	-0.17200618682207924	0.020466555921794225	0.33390129561238546	-0.014718622753320254	0.46441436229131516	0.9847581747010675	None	None	0	0	0	NA
ENSMUSG00000041268	Dmxl2	chr9:54451841-54458854	7013	151.350920802637	0.049275585557761126	0.020467722234020148	0.33390129561238546	0.016056538444280122	0.8204633842692104	1	None	None	249310	427	760	0.24400000274181366
ENSMUSG00000027966	Col11a1	chr3:114212480-114213218	738	22.681115277782293	-0.36545682874070273	0.020471084558759588	0.333915628255234	-0.15007392710080136	0.09194153479309869	0.8423946555400912	None	None	1373679	39313	418	0.06300000101327896
ENSMUSG00000034973	Dopey1	chr9:86522874-86522954	80	48.34812422046596	0.3256643363002305	0.0204763241292121	0.33396057453976397	-0.1682294348579707	0.340647837116202	0.9688479209861539	None	None	3829041	1689	0	NA
ENSMUSG00000029106	Add1	chr5:34625435-34628415	2980	11.42511612037252	0.5174269919475263	0.02052284010579724	0.334341872505798	-0.2220489536868806	0.26664733097520005	0.9476952698039924	None	None	4779	0	161	NA
ENSMUSG00000070532	Ccdc190	chr1:169929003-169929919	916	4.051915063054434	-1.1017409009642865	0.020522975117509102	0.334341872505798	0.5829348374857518	0.7954994149896514	1	None	None	1098073	235241	1108731	NA
ENSMUSG00000039952	Dag1	chr9:108253157-108263625	10468	3.652482883345598	-0.5428802893564442	0.020524167386697774	0.334341872505798	-0.0528563356749292	0.8429329440924209	1	None	None	41574	0	0	NA
ENSMUSG00000043384+ENSMUSG00000072969	NA	chrX:135742978-135743563	585	43.98600220471995	-0.2494822288779983	0.02053079718324612	0.334341872505798	-0.23206166991122945	0.1718341250421038	0.9063755306084877	None	None	9070	399	109	NA
ENSMUSG00000028572	Hook1	chr4:95996821-95998695	1874	45.910671013809306	-0.36918226569415236	0.020537593120830033	0.334341872505798	-0.12173671018625809	0.7751767226959593	1	None	None	23741	751	0	NA
ENSMUSG00000035898	Uba6	chr5:86131338-86132442	1104	207.0061401509028	-0.029036139764455626	0.02055418102029348	0.3345091184133307	-0.008958729656050046	0.6420183522470052	0.9997450813942591	None	None	192009	14454	85	NA
ENSMUSG00000052707	Tnrc6a	chr7:123061798-123071051	9253	4.989866533039939	0.44522020406028184	0.02056637947477947	0.3346268261541819	0.15078409213870003	0.290826029664282	0.9556739081908486	None	None	78476	6509	13333	NA
ENSMUSG00000034163	Zfc3h1	chr10:115415739-115416739	1000	49.1866698468015	0.36680894010705334	0.02057420763937356	0.3346638203312017	0.18067428726827917	0.07805855381978047	0.8323772231816357	None	None	5669	168	0	0.0020000000949949026
ENSMUSG00000020719	Ddx5	chr11:106784162-106784414	252	474.7870267285417	-0.11197114015122445	0.02057740119729953	0.334675274251748	-0.05163524402248054	0.2915837540302893	0.9556739081908486	None	None	0	198	0	NA
ENSMUSG00000026657	Frmd4a	chr2:4606066-4607999	1933	22.341237582931587	-0.27201489165507464	0.020582186180569822	0.3347126055541075	-0.08508789875464995	0.42960883108418274	0.9824004363540053	None	None	5482	139	0	NA
ENSMUSG00000087620	5330434G04Rik	chrX:105387936-105389870	1934	108.41889199048492	-0.269348715627709	0.020594634772163355	0.33480179947185507	-0.1065022614622686	0.145905455832258	0.8956967736173513	None	None	38077	27057	0	NA
ENSMUSG00000027014	Cwc22	chr2:77936722-77946150	9428	24.08342764162109	0.30013969930585604	0.020595141934188047	0.33480179947185507	0.3785871597822781	4.3440134837868625e-4	0.14685590961375344	None	None	136399	0	6052	0.22599999606609344
ENSMUSG00000020132	Rab21	chr10:115302791-115317169	14378	0.982936481882486	3.4252109368033667	0.02060252533916356	NA	-0.21490758416326683	0.902277166739909	NA	None	None	15208	3300	0	NA
ENSMUSG00000022883	Robo1	chr16:72027313-72742126	714813	71.90677893524615	0.2088985466123292	0.02061041424469494	0.33499248083850547	-0.03588968614779553	0.8181999726060679	1	None	None	0	0	0	NA
ENSMUSG00000022883	Robo1	chr16:72663071-72742126	79055	32.230895930376626	-0.216382999272823	0.020635870339206403	0.3352312271040357	0.03668343929912066	0.8181795285217734	1	None	None	0	0	0	NA
ENSMUSG00000025551	Fgf14	chr14:124136292-124676510	540218	4.088464709165297	1.2994671678212077	0.02063837380942195	0.3352312271040357	1.0537206888649497	0.016615035707137207	0.5986647723124328	None	None	0	0	0	NA
ENSMUSG00000028137	Celf3	chr3:94486667-94486794	127	4.46397825153108	0.42662002701366575	0.02064150623301999	0.3352312271040357	-0.011674304162628601	0.3633278262686373	0.9718855764246628	None	None	1144947	2961	0	NA
ENSMUSG00000030376	Slc8a2	chr7:16153294-16157147	3853	2.9702064649912248	0.29832644824536203	0.020652119521981885	0.3353225783255126	0.08391032608902904	0.9116356578157906	1	None	None	22078	3998	3488	NA
ENSMUSG00000019948	Actr6	chr10:89728222-89732174	3952	129.94476814504623	-0.06343641796752042	0.02066298629376015	0.3354180001609653	-0.0626161077893137	0.07602172759421226	0.8289465257071726	None	None	1257276	0	0	0.24400000274181366
ENSMUSG00000022635	Zcrb1	chr15:93391565-93393707	2142	112.50041135474596	0.08301479716665305	0.020677973721186856	0.33547093463250216	-0.05301556811050023	0.1690164869232253	0.9052332165501822	None	None	60518	69160	0	NA
ENSMUSG00000041654	Slc39a11	chr11:113562124-113650283	88159	1.0413750948156213	0.431392613487245	0.020678723856735685	0.33547093463250216	0.4410026257116204	0.14753217365217852	0.896440548640354	None	None	1697557	0	408029	NA
ENSMUSG00000065295+ENSMUSG00000062647	NA	chr2:26912445-26912671	226	27.9286247045845	-0.27968057135956226	0.020681272557549146	0.33547180051120984	-0.05610547014401579	0.23141152061748224	0.9368770317313554	None	None	1156	0	188	NA
ENSMUSG00000017929	B4galt5	chr2:167302111-167305660	3549	89.64863304450373	0.12031744196364969	0.02069244341096668	0.3355348422284339	0.07179138380346473	0.15296095259429432	0.896440548640354	None	None	173059	0	0	0.24400000274181366
ENSMUSG00000021917	Spcs1	chr14:31000760-31000844	84	30.190452574942118	-0.39754269415287613	0.020707987484352472	0.33566214581581216	-0.30187289561114783	0.5297026082322343	0.9925840693953227	None	None	180700	50399	447	NA
ENSMUSG00000016179	Camk1g	chr1:193355094-193356317	1223	11.429625675626175	0.5671886277178455	0.020729034728346123	0.33589293171438617	0.15402511451736878	0.6028977171683517	0.9981455538029155	None	None	338488	2241	960	NA
ENSMUSG00000064036	Mro	chr18:73873406-73877430	4024	13.003242310606142	-0.3603847298484417	0.020729720726229264	0.33589293171438617	-0.08011621192298124	0.6278290463422916	0.9989886148907288	None	None	339032	167362	342388	NA
ENSMUSG00000066595	Flvcr1	chr1:191022859-191025377	2518	0.12775051274238017	3.194956593391805	0.020739298024748064	NA	0.4709348542976486	0.676790355619414	NA	None	None	902390	324	1406	NA
ENSMUSG00000028399	Ptprd	chr4:76095546-76099412	3866	60.33268700571926	-0.6414980919187121	0.020746590398691235	0.3359589972123669	0.07911376997927766	0.5452618968958083	0.9945414666307401	None	None	267	4042	0	NA
ENSMUSG00000029616	Erp29	chr5:121445572-121452191	6619	153.80788138656868	0.12052748455862883	0.02074879168293873	0.3359589972123669	0.04318490023589128	0.06748902480214504	0.8146952100966662	None	None	1001534	69506	61459	0.0430000014603138
ENSMUSG00000037364	Srrt	chr5:137296319-137296467	148	5.260294407035538	0.43891782364568055	0.020775563233571315	0.3363114655173182	-0.05562582152470741	0.7290131906171795	1	None	None	387970	1140	163	NA
ENSMUSG00000071531	Gprin2	chr14:34195817-34201655	5838	5.179020766711837	-0.1872433926300907	0.020780816172295227	0.336315508150159	0.038014466942536185	0.516163846147814	0.9906803841552929	None	None	2365233	0	42691	NA
ENSMUSG00000033763	Mtss1l	chr8:110729277-110730023	746	6.351213645873419	0.8931090804353923	0.020791697917862777	0.3364106231890085	-0.4543551751716286	0.06306032229750132	0.8078510178882653	None	None	227531	4064	1046	NA
ENSMUSG00000030759	Far1	chr7:113551353-113551935	582	128.16763646565312	-0.3400657442644137	0.02082584928990205	0.3367836718745529	-0.07009129447266638	0.21786706938683306	0.9294391801543027	None	None	2105	1273	0	0.08100000023841858
ENSMUSG00000031996	Aplp2	chr9:31163420-31164543	1123	50.512940153001345	0.2850153025486204	0.02082727944038257	0.3367836718745529	0.15167866843251243	0.21088457711019293	0.9262261860141939	None	None	3585	3667	0	-0.10949999839067459
ENSMUSG00000056553	Ptprn2	chr12:116722196-117276841	554645	55.66634337329276	-0.07992421305312725	0.020834908689865143	0.3368308816916315	-0.010833408156092794	0.7169197289726507	1	None	None	0	0	0	NA
ENSMUSG00000029472	Anapc5	chr5:122800593-122806245	5652	1.5284170927056584	-1.8921112943306109	0.02083520984935739	0.3368308816916315	-0.3509132910162772	0.3740095002734714	0.9731853733620753	None	None	0	0	0	NA
ENSMUSG00000025968	Ndufs1	chr1:63170141-63170849	708	40.62807961976455	-0.3295009665833408	0.020845209868329124	0.3368412205840482	-0.2650272101965343	0.3038070148273817	0.9571966010575613	None	None	57757	1159	0	-0.09099999815225601
ENSMUSG00000044071	Fam19a2	chr10:123265541-123593494	327953	44.439989246774516	0.20521106156381386	0.020850258350780478	0.3368412205840482	0.16865207757679546	0.11222823783167116	0.8647378729145913	None	None	0	0	0	NA
ENSMUSG00000061981	Flot2	chr11:78049559-78055757	6198	21.276600731262466	-0.23912262400124495	0.02085088245834907	0.3368412205840482	-0.022859488724971566	0.7158470009886565	1	None	None	58088	4583	0	NA
ENSMUSG00000069094	Pde7a	chr3:19233191-19233676	485	13.32518131820887	0.41726289378775494	0.020856335368549504	0.33688882938216935	-0.16795446946874382	0.7754874296912071	1	None	None	100930	1031	0	NA
ENSMUSG00000026915	Strbp	chr2:37627526-37630434	2908	0.12775051274238017	2.635618006294093	0.020857833313385976	NA	1.9115820572217515	0.058822940580607976	NA	None	None	10809	107	0	NA
ENSMUSG00000027893	Ahcyl1	chr3:107669955-107670204	249	89.5614376608162	-0.3044939931916	0.02086460681426656	0.3369793848302836	-0.21489774490137137	0.014371517536822464	0.57783411889431	None	None	4260	102	119	NA
ENSMUSG00000089715	Cbx6	chr15:79823821-79833512	9691	5.476003859127384	-0.4094634837721587	0.02087381981984275	0.3369793848302836	-0.28694403384034506	0.32164571238271134	0.9614095344998624	None	None	0	0	0	NA
ENSMUSG00000021577	Sdha	chr13:74327057-74327247	190	53.435996816220886	-0.198139578096999	0.020880272701382055	0.3369793848302836	0.01219535024053453	0.6402889884684685	0.999636443729942	None	None	4444	4171	181	-0.33799999952316284
NA	NA	chr8:109148208-109151824	3616	55.04289046061466	-0.13099087414212107	0.02088199386359039	0.3369793848302836	-0.0188042226700742	0.7214573955677869	1	None	None	523144	110040	525341	0.24400000274181366
ENSMUSG00000033540	Idua	chr5:108680497-108680571	74	1.92336501706185	0.617996170875217	0.020894686648242674	0.3370029501409847	0.04306593851906371	0.6711884219362569	0.9999448284467282	None	None	607577	37722	275	NA
ENSMUSG00000026641	Usf1	chr1:171415799-171416135	336	79.74852507793909	-0.10763127554749019	0.020895024762520212	0.3370029501409847	-0.09713250046158439	0.03074671480624505	0.6986233889012708	None	None	3622	3027	91	NA
ENSMUSG00000029505	Ep400	chr5:110680278-110681623	1345	50.4210441428141	-0.22675582812196948	0.020896124341390255	0.3370029501409847	-0.1745471644354879	0.14148587910509167	0.8923982370239928	None	None	1125641	2157	0	-0.05049999989569187
ENSMUSG00000046311	Zfp62	chr11:49214318-49214526	208	125.11950721287006	0.0387579779421543	0.020908499978747053	0.33710292885457777	0.05250676342251559	0.32039789888205805	0.9613000474000797	None	None	3856	5593	480	NA
ENSMUSG00000041923	Nol4	chr18:22769935-22770681	746	38.673724751221485	0.4334418241982898	0.02091574073288994	0.3371597343081203	0.14922840055984254	0.2505783674471267	0.9433225940984042	None	None	267583	0	313	1.375
ENSMUSG00000028465	Tln1	chr4:43544678-43544841	163	2.5003249120496718	-1.2562329324026296	0.020929167008425342	0.33731057998849817	0.3462530523258144	0.35758179916949967	0.9713261031490681	None	None	554052	4716	24450	NA
ENSMUSG00000039686	Zer1	chr2:30108122-30108221	99	2.4545219258183764	1.184751033860118	0.020943452934658845	0.3374195818548349	-0.22900554265607964	0.7663681885191402	1	None	None	239016	2065	6418	NA
ENSMUSG00000024064	Galnt14	chr17:73505525-73509526	4001	0.5181957397299456	-1.273754741936798	0.02095022860497094	0.3374195818548349	-0.9056518400584422	0.003778105571511627	0.37384884045749683	None	None	361049	3006	13209	NA
ENSMUSG00000038412	Higd1a	chr9:121850322-121852491	2169	7.282318788073885	-0.5937480593199309	0.020956852745738965	0.3374195818548349	-0.13507498236008475	0.28678982011593246	0.9554231361406837	None	None	378845	1057	179	NA
ENSMUSG00000073684	Faap20	chr4:155250062-155250545	483	7.625875648851901	-0.158486572969752	0.0209569585576307	0.3374195818548349	-0.17315516970030131	0.01766618673253113	0.6101711339301619	None	None	288135	4916	253429	NA
ENSMUSG00000038685	Rtel1	chr2:181354442-181355328	886	2.334271156552044	0.7462778714061302	0.02098735751298564	0.3378281063273215	0.28199822295673327	0.270959331623439	0.9491428621268962	None	None	25738	14637	0	NA
ENSMUSG00000021109	Hif1a	chr12:73937800-73939529	1729	48.1664533914678	0.29180120519856967	0.02099410125468501	0.3378954809033501	-0.0796542349189151	0.262265594284243	0.9468918656885186	None	None	64725	5741	0	0.05250000022351742
ENSMUSG00000043183	Simc1	chr13:54504402-54523970	19568	3.937999669716496	0.6688365203335005	0.02099809458941775	0.3378954809033501	0.34323509002822217	0.08868559287825002	0.8393128420458901	None	None	57762	2736	5171	NA
ENSMUSG00000039000	Ube3c	chr5:29600794-29601132	338	59.575642337698085	0.24724196259041697	0.021000218201771705	0.3378954809033501	0.2889801477105802	0.09377625292901035	0.8451899470382056	None	None	1113256	1844	0	0.05400000140070915
ENSMUSG00000060992	Copz1	chr15:103297925-103298693	768	5.985280095697852	-0.8320829161107764	0.02102504094291084	0.33807525098133573	-0.22168874858221432	0.5406316908057279	0.9939523072897108	None	None	51636	9199	0	NA
ENSMUSG00000019888	Mgat4c	chr10:101681645-102350935	669290	1.9488013137279234	3.5439203337271064	0.021029494204990954	NA	0.17177635757129633	0.6694486685334138	0.9998417191716297	None	None	0	0	0	NA
ENSMUSG00000038759	Nup205	chr6:35223662-35224146	484	11.783329416374512	-0.6110481070158629	0.02103231430923892	0.33814689496939493	0.1211555101661268	0.40067433064108665	0.9782200261742607	None	None	442592	847	160	NA
ENSMUSG00000041420	Meis3	chr7:16182152-16182320	168	2.0408422891874887	0.3951026796102801	0.0210392727422826	0.3382183220701271	0.005340562327706966	0.9355600102594873	1	None	None	2923	5853	3419	NA
ENSMUSG00000022360	Atad2	chr15:58102536-58103198	662	14.33212033024228	-0.617196886475015	0.021062280234146222	0.3383858693449591	0.16186765390318336	0.4136748763562899	0.9808698236206459	None	None	80298	8619	0	NA
ENSMUSG00000006315	Tmem147	chr7:30728716-30729344	628	142.36157353988807	-0.08791618894464026	0.021104451264083755	0.3387799913962293	-0.029065356839526046	0.2541159216314352	0.9452485282151427	None	None	568004	152	409	NA
ENSMUSG00000064293	Cntn4	chr6:105677686-106181683	503997	130.43135118821368	-0.10302931610920929	0.021116782609291496	0.3388612498148141	-0.034275665035259806	0.35317786446070776	0.9711580487856653	None	None	518354	0	0	NA
ENSMUSG00000037795	N4bp2	chr5:65784376-65786106	1730	45.082707901622186	-0.3307433861580962	0.02112480439909326	0.33894482675905213	0.027156614304860938	0.9773275848489368	1	None	None	531	2985	75	0.23399999737739563
ENSMUSG00000029208	Guf1	chr5:69561857-69564524	2667	66.11425354724813	0.26317992706638993	0.021129860165157582	0.33894504242975604	0.35297430724808265	0.001472556173910741	0.25197539787289797	None	None	258238	3349	0	0.05700000002980232
ENSMUSG00000033392	Clasp2	chr9:113908880-113909416	536	61.383313394117714	0.2462800540449157	0.02114858760214405	0.3390635579681229	0.17169597959395677	0.19980001939892578	0.9211762942602298	None	None	29212	0	0	-0.052000001072883606
ENSMUSG00000007415	Gatad1	chr5:3641580-3644881	3301	220.04876407364316	-0.09943986844431318	0.021151544252521512	0.3390635579681229	-0.012789430663357138	0.2713505667882213	0.9494076708841193	None	None	436100	41562	48645	NA
ENSMUSG00000083282	Ctsf	chr19:4858672-4859403	731	8.309673522268538	0.5225557695427216	0.021152380695318704	0.3390635579681229	-0.31648953879563146	0.04409957231449446	0.7551410923516646	None	None	105931	25364	0	NA
ENSMUSG00000055065	Ddx17	chr15:79533210-79535957	2747	162.30042491516875	-0.09044866028035692	0.021165293595282467	0.3392300990641124	-0.02193842781600619	0.1930930791149863	0.9194414498614064	None	None	0	0	0	0.9494999945163727
ENSMUSG00000074733	Zfp950	chr19:61114634-61127007	12373	58.794350013964724	0.15282645409567852	0.02118004382828771	0.3393624432990156	0.09853467833055696	0.24094889247642526	0.940113575014632	None	None	0	0	0	NA
ENSMUSG00000037270	4932438A13Rik	chr3:37030643-37032365	1722	136.19992293008477	-0.22826200254275353	0.021206762953411996	0.3397327468370721	0.04115264722678802	0.6700532255179283	0.9999434405702214	None	None	37849	1700	0	0.210999995470047
ENSMUSG00000037608	Bclaf1	chr10:20325805-20325930	125	163.77766446950187	0.17468560933227106	0.02121680369532476	0.3397721368432949	0.07933354576187401	0.33776910942514154	0.9682266420273611	None	None	86771	0	0	NA
ENSMUSG00000025470	Zfp511	chr7:140037640-140039326	1686	6.732356126756463	0.7106073909823118	0.021230581833719824	0.33994910307410797	0.7042657086965691	0.005977862756152759	0.4531825322354288	None	None	395757	91222	1087	NA
ENSMUSG00000050587	Lrrc4c	chr2:96568750-96830681	261931	2.323087769091094	1.4996686165478468	0.021237743438898157	0.33994910307410797	0.7596373001609953	0.6324513767734474	0.9989886148907288	None	None	642684	0	0	NA
ENSMUSG00000097466	D430036J16Rik	chr9:81632279-81642547	10268	20.45140701561047	-0.1678507346501279	0.02124538423291324	0.34002731622295906	-0.07983232135768858	0.484725807058746	0.9859624900127474	None	None	3483126	369399	1203739	NA
ENSMUSG00000021395	Spin1	chr13:51100990-51123088	22098	4.881672745223648	-0.47281558504948373	0.02124793692551058	0.3400276919730559	-0.2691502388332214	0.21318751099607303	0.9267958003180544	None	None	5014	0	0	NA
ENSMUSG00000047193	Dync2h1	chr9:7168572-7169477	905	116.59458067690673	-0.06062168277906643	0.021258470795503255	0.3400748231493881	-0.002118738352477223	1	1	None	None	3112236	9366	2782	NA
ENSMUSG00000039753	Fbxl5	chr5:43773659-43781641	7982	0.8767635663226567	-2.0763549484896533	0.02127161172153742	NA	-0.5932527045963691	0.3523631697732833	NA	None	None	624861	1835	0	NA
ENSMUSG00000025995	Wdr75	chr1:45818917-45819489	572	17.643043726423247	0.4020109014104367	0.021279977068451025	0.3402573012824774	-0.02853407057694568	0.7602200652136791	1	None	None	1670271	7599	622	0.23399999737739563
ENSMUSG00000028274	Rngtt	chr4:33310342-33443601	133259	141.98482112327258	-0.11162936330564577	0.02128292623819185	0.3402573012824774	-0.020282884373334475	0.16662157752568563	0.9047418164925229	None	None	480475	0	0	NA
ENSMUSG00000053510	Nrd1	chr4:109017920-109018958	1038	19.950531081117013	-0.6361447490260757	0.0213019580827511	0.3404868915283626	-0.07530470237525266	0.994657665035925	1	None	None	235770	1321	90	0.20399999618530273
ENSMUSG00000020827	Mink1	chr11:70609431-70609554	123	3.1368165359436513	0.5970328826308267	0.021306906411905725	0.3405254990509517	-0.05993008913887099	0.6800822990166624	1	None	None	621333	29969	0	NA
ENSMUSG00000017291	Taok1	chr11:77538328-77540054	1726	18.227989843557477	-0.46949206818298217	0.021322387712044692	0.340702824779902	0.19977280619174032	0.6268207834462384	0.9989886148907288	None	None	1070622	0	0	NA
ENSMUSG00000001436	Slc19a1	chr10:77042569-77042782	213	3.264292713229878	0.6078483587838568	0.021324484485243007	0.340702824779902	0.5394452887992609	0.008771755429422413	0.4989299826467456	None	None	2665490	1220	486854	NA
ENSMUSG00000028430	Nol6	chr4:41122303-41123259	956	16.025716369096457	0.40400679577570964	0.02132560451147631	0.340702824779902	0.02190821164156187	0.6289676359103776	0.9989886148907288	None	None	367664	76834	7226	0
ENSMUSG00000036613	Eipr1	chr12:28752004-28752940	936	1.0556283939963214	1.4964557532907787	0.02134003201899934	0.34089281186243714	0.5897903790065413	0.436098874754121	0.9824004363540053	None	None	28918	7625	7113	NA
ENSMUSG00000038256	Bcl9	chr3:97212971-97213685	714	8.778405709608212	-0.4545801177652491	0.021351556460186626	0.3410363847579292	-0.30918366701786404	0.5438772049866539	0.9943282807102614	None	None	527434	5227	192	NA
ENSMUSG00000042743	Sgtb	chr13:104111189-104121467	10278	97.48631038261928	-0.03596252203085548	0.021363597508555723	0.3411071317161795	0.03513941155271816	0.275184316019713	0.9509776758244554	None	None	505085	0	0	0.14800000190734863
ENSMUSG00000028176	Lrrc7	chr3:158170756-158177209	6453	61.09283340856342	-0.10975667809530254	0.021378497882884744	0.341263981877823	-0.07195439627015565	0.32455619805589714	0.9625470739060252	None	None	145773	0	0	0.3440000116825104
ENSMUSG00000046314	Stxbp6	chr12:44901952-44902860	908	106.88375087847793	0.03810648983566001	0.021382361453966173	0.3412700459047205	6.264674131326586e-4	0.9289272992681333	1	None	None	1182968	30304	64926	NA
ENSMUSG00000079508+ENSMUSG00000084904	NA	chrX:94438774-94438988	214	16.5227656042072	0.3157344978280485	0.02138992065357175	0.3412842312682395	0.1053403561027797	0.3256692781431039	0.9631646234337304	None	None	22347	4212	0	0.24400000274181366
ENSMUSG00000006276	Eps15l1	chr8:72382836-72384767	1931	6.886522068217704	0.6086093801893884	0.021411047465184335	0.3414741174063799	0.016485232545080386	0.9786008574132935	1	None	None	35743	1452	0	NA
ENSMUSG00000030751	Psma1	chr7:114273915-114274026	111	32.49003538281205	-0.4872661890224288	0.02141273358233233	0.3414741174063799	0.25786205333530576	0.10520198874714536	0.8583102970100077	None	None	138639	21762	105	NA
ENSMUSG00000024142	Mlst8	chr17:24478458-24479012	554	24.229550572141914	-0.14477423082355756	0.02142927548675854	0.3416359306287633	-0.05823021899901715	0.8074116805991992	1	None	None	208709	27068	31065	NA
ENSMUSG00000061702	Tmem91	chr7:25669350-25670486	1136	28.64221619377235	-0.30244491286161557	0.021454070364737104	0.34180561399701	-0.12725969950764782	0.22443997512874536	0.9333353702692996	None	None	84244	21053	51175	NA
ENSMUSG00000022105	Rb1	chr14:73282978-73287603	4625	32.827101709788494	0.2900490726946501	0.021454138919132622	0.34180561399701	-0.21707626211851982	0.2679532329715882	0.9480702224698245	None	None	80754	0	0	NA
ENSMUSG00000086363	A330102I10Rik	chr13:29018545-29023176	4631	126.60018228083453	0.06561985072388143	0.021458269499583644	0.34180581503129526	0.04691121727099912	0.15322045621503433	0.896440548640354	None	None	4185505	0	5227	NA
ENSMUSG00000036561	Ppp6r2	chr15:89243459-89253019	9560	122.18418669585334	-0.12202440174537532	0.02146428269577228	0.34180581503129526	-0.06543086605971116	0.10004932473333826	0.8527419247001212	None	None	33522	268	0	0.24400000274181366
ENSMUSG00000025421	Hdhd2	chr18:76956923-76962845	5922	1.8258683886729803	0.6610077153029353	0.021464839611831224	0.34180581503129526	0.23691924082390248	0.9115203458668689	1	None	None	23285	0	0	NA
ENSMUSG00000024268	Celf4	chr18:25486965-25491141	4176	18.468014651815572	0.3954911859433863	0.021465832314112063	0.34180581503129526	0.10290105455109488	0.33834980945894455	0.9684333656288691	None	None	23205	4607	0	NA
ENSMUSG00000032118	Fez1	chr9:36870556-36878566	8010	692.4400290690807	-0.06805367366060189	0.02146865839759421	0.3418103310010144	-0.05657817344605398	0.10790438602243806	0.8584953460827457	None	None	528163	0	0	NA
ENSMUSG00000054387	Mdm4	chr1:132994583-132996754	2171	27.66071662189645	-0.31546542911518394	0.02147122518678562	0.3418107180712207	0.2011618660070411	0.5167742333228162	0.9907597244435661	None	None	7497	3942	0	0.24400000274181366
ENSMUSG00000022285	Ywhaz	chr15:36790988-36794145	3157	477.3185469436223	-0.059693514831778316	0.021496573376376504	0.3420927230965977	-0.027318800883795902	0.14056377222177072	0.8917758811823991	None	None	1406	569	0	NA
ENSMUSG00000051331	Cacna1c	chr6:118670456-118675820	5364	1.6095579011687267	1.5479464275279207	0.021502306346101643	0.3421434566421949	-0.6844414975821919	0.3977105533250871	0.9778835111432894	None	None	23489	1617	7653	NA
ENSMUSG00000028289	Epha7	chr4:28813095-28817445	4350	60.23432456960572	-0.046422978242891766	0.021507095800077338	0.3421791667884494	0.012066359870128274	0.8054139641358796	1	None	None	54700	1426	0	NA
ENSMUSG00000031231	Cox7b	chrX:106015870-106019579	3709	79.71532399528517	-0.23376842186811952	0.02152045093736142	0.3423511328859152	0.08878529605111574	0.05612503000131581	0.7868590522088716	None	None	4332578	13113	50090	0.12800000607967377
ENSMUSG00000057060	Slc35f3	chr8:126321323-126376504	55181	3.940810861918547	-0.961907621970404	0.021538863478156808	0.34256297243622397	-0.24068769518718452	0.8833540723582588	1	None	None	155631	0	790	NA
ENSMUSG00000039656	Rxrb	chr17:34033044-34033555	511	4.659038807018523	0.6614641413345106	0.02157213090941606	0.3429297953721054	0.2727082019019389	0.18436566216114725	0.9156073558170118	None	None	6131	28476	2079	NA
ENSMUSG00000025597	Klhl4	chrX:114543170-114549353	6183	15.247115016604623	-0.4789548035221822	0.021587733507214612	0.34306403793301943	-0.05715911449642874	0.8486542007311058	1	None	None	1918069	632592	707824	NA
ENSMUSG00000051674	Dcun1d4	chr5:73491442-73510886	19444	1.166063086127854	-2.34551685432614	0.02160800744326815	NA	-0.4782551702153679	0.6349569083324382	NA	None	None	6811	0	81	NA
ENSMUSG00000047045	Tmem164	chrX:142771033-142838580	67547	40.46592344347618	-0.08354953643607121	0.021614333572828905	0.34343824672392365	-0.1265593043336244	0.0829454315362661	0.836872387766543	None	None	5777187	0	3818	NA
ENSMUSG00000013878	Rnf170	chr8:26119414-26120445	1031	0.9049813689910469	1.1795272180431868	0.021620167484854073	0.3434903470413356	-0.7521295094159433	0.14573450570226035	0.8955288322048265	None	None	544835	13758	5432	NA
ENSMUSG00000068921	Dap3	chr3:88925411-88929396	3985	137.7834268846677	-0.003439011263253633	0.02162999891760744	0.34352849476772046	-0.03709781220010733	0.11286994065775882	0.8655792818337109	None	None	93428	2500	0	0.20399999618530273
ENSMUSG00000069049	Eif2s3y	chrY:1011967-1012048	81	8.269938232671713	-0.724713480885232	0.021632789621418635	0.34352849476772046	0.7197412246935296	0.7129287216405285	1	None	None	4767	4781	3994	NA
ENSMUSG00000020085	Aifm2	chr10:61736758-61739028	2270	4.096065811615465	0.32771116135967926	0.021640502713104554	0.34361039149046607	0.16987113590002378	0.34872961259613755	0.9699080167282218	None	None	44720	44177	37283	NA
ENSMUSG00000031012	Cask	chrX:13550982-13554878	3896	362.8104471794036	-0.1200995710376569	0.021649647864138845	0.3437044262960631	0.009102857349183147	0.710320949147442	1	None	None	29798	0	0	NA
ENSMUSG00000054387	Mdm4	chr1:133018884-133025248	6364	2.180511650483867	0.8470973869358208	0.02165302670193978	0.3437044262960631	0.6194035163673838	0.12509090792410038	0.8778082576834052	None	None	9782	745	0	NA
ENSMUSG00000021417	Eci2	chr13:34993220-34993830	610	10.352078215851593	-0.5919994426689339	0.021657008326105023	0.3437044262960631	-0.4647739877681003	0.03012711812747826	0.6952278828823059	None	None	665299	7224	4834	NA
ENSMUSG00000027184	Caprin1	chr2:103768903-103769435	532	61.05722623918988	-0.22404285594025986	0.021657638838229177	0.3437044262960631	-0.027571802821031	0.8922926488957797	1	None	None	501	0	0	-0.0430000014603138
ENSMUSG00000027624	Epb41l1	chr2:156509307-156510736	1429	42.48146101639431	-0.12160297183706437	0.021661099082785892	0.3437044262960631	-0.04337568068189235	0.7116296031253226	1	None	None	6345	652	184	NA
ENSMUSG00000033697	Arhgap39	chr15:76727476-76734877	7401	10.060991379566138	0.5276519819559007	0.021666515587586428	0.34372866556572645	0.3107499289254676	0.12124713342469111	0.8744474139674011	None	None	0	0	0	NA
ENSMUSG00000036503	Rnf13	chr3:57796285-57802447	6162	28.380263412998875	0.42985293849166784	0.021668405539047395	0.34372866556572645	0.23847813399478168	0.35778357633485636	0.9713261031490681	None	None	788849	0	0	NA
ENSMUSG00000022701	Ccdc191	chr16:43890038-43898090	8052	2.2775897502000815	0.5119854339890909	0.021675004915125046	0.34379208988094956	0.37960155208080204	0.2556426247686544	0.9453904581071043	None	None	262247	33907	247498	NA
ENSMUSG00000028514	Usp24	chr4:106413674-106414375	701	63.819841842465564	0.2114480550394262	0.02168007540918395	0.34379208988094956	0.07532033569648267	0.6675563993569777	0.99980507488347	None	None	507990	7517	0	-0.05350000038743019
ENSMUSG00000026199	Ankzf1	chr1:75192622-75194178	1556	9.208640865936546	-0.16639460038935283	0.02169171501751509	0.34390647711882943	-0.09245487848896872	0.4532059044435432	0.9843806334893174	None	None	1608	47362	1103	NA
ENSMUSG00000029647	Pan3	chr5:147537274-147539243	1969	53.43353473410038	-0.10592049931720338	0.02169240498339537	0.34390647711882943	-0.04293170083459774	0.5207810166573619	0.99162832331643	None	None	1274274	1154	481	NA
ENSMUSG00000005501	Usp40	chr1:87968449-87975808	7359	14.414526184479222	0.2333930628856966	0.021708936604393603	0.3441279845648716	0.07746105980782492	0.6776570067260791	1	None	None	288276	0	0	NA
ENSMUSG00000022663	Atg3	chr16:45162447-45169866	7419	210.26494544011976	-0.08577184076767086	0.021715514187044437	0.3441429860395757	-0.019016774406376058	0.14664140342554977	0.8959762952665846	None	None	13024	5480	13027	NA
ENSMUSG00000032228	Tcf12	chr9:71868278-71868999	721	116.27296985720987	-0.28712134318669325	0.021717997062802422	0.3441429860395757	-0.11306562648496943	0.11992531200736663	0.8736695654247447	None	None	192677	14409	0	0.6394999921321869
ENSMUSG00000071337	Tia1	chr6:86419133-86419694	561	414.957007163211	-0.1274745936766566	0.021727901985409314	0.3441531226630003	0.016918790210110224	0.9716984358519725	1	None	None	0	0	0	NA
ENSMUSG00000042548	Asxl1	chr2:153393501-153393624	123	3.539698613176102	0.8097917057186781	0.021729745753240007	0.3441531226630003	0.07968649085588231	0.9284639463634703	1	None	None	134146	1096	0	NA
ENSMUSG00000029687	Ezh2	chr6:47542406-47543946	1540	18.811273836833667	0.37809579830092277	0.021731001623670112	0.3441531226630003	0.1826938289197333	0.22508423506536543	0.933678480330782	None	None	106908	4893	0	NA
ENSMUSG00000032181	Scg3	chr9:75651711-75663208	11497	655.2470924704631	-0.03293597683878069	0.021738673816024266	0.34423407630462927	-0.028660410748132747	0.21184133762687687	0.9262685043568716	None	None	57844	0	0	NA
ENSMUSG00000026987	Baz2b	chr2:59958492-59962021	3529	65.20162950312928	-0.06584842932039248	0.021768174479792523	0.3445794627414703	-0.0362854972352018	0.5123458893264695	0.9904568732511069	None	None	73219	773	0	0.2669999897480011
ENSMUSG00000025899	Alkbh8	chr9:3343252-3344588	1336	25.18251981172628	-0.6445059087475502	0.021772263777392206	0.34460361928803956	0.3627738471350255	0.12008648448990303	0.8736695654247447	None	None	296897	2219	0	0.23399999737739563
ENSMUSG00000066551	Hmgb1	chr5:149050751-149053020	2269	626.528382003992	0.0764888304710265	0.021791111508562094	0.3447801613759077	-0.02166316786188638	0.7967211859450845	1	None	None	3002	11020	0	NA
ENSMUSG00000006678	Pola1	chrX:93562019-93575779	13760	89.12870655819968	-0.18982083261150962	0.021815767664330042	0.3451296546002037	-0.16373758731275245	0.008673412379009987	0.49621861408319484	None	None	959872	0	0	0.23399999737739563
ENSMUSG00000056553	Ptprn2	chr12:116722196-116779399	57203	2.069635949034781	1.4242767138692698	0.021825657125297136	0.34524543459316576	0.19580636377186383	0.7347804501979137	1	None	None	0	0	0	NA
ENSMUSG00000061313	Ddhd2	chr8:25735111-25735193	82	51.099228614842424	0.07000458475865923	0.02182822221096332	0.34524543459316576	0.01126639698247267	1	1	None	None	579243	205	0	NA
ENSMUSG00000000355	Mcts1	chrX:38601705-38601929	224	50.10341320282911	-0.09315199226947701	0.021833744264456025	0.34525335741151136	0.03813435491705741	0.46081054281738537	0.9847581747010675	None	None	11622	5783	632	0.4869999885559082
ENSMUSG00000030400	Ercc2	chr7:19384161-19384302	141	5.280787108465888	0.585263653169807	0.021845315133779047	0.3453693092000992	0.48157734902273663	0.13052506925318733	0.8846219947729619	None	None	28123	82787	82865	NA
ENSMUSG00000039834	Zfp335	chr2:164892291-164892380	89	12.746983372083422	0.17152232834800252	0.021849140307995646	0.3453693092000992	0.18688620632059605	0.0886423618979333	0.8393128420458901	None	None	107672	10436	1468	NA
ENSMUSG00000034560	Washc4	chr10:83588304-83590291	1987	43.76654857302075	0.3292874449093981	0.02186652438858808	0.345510517939981	0.28413682939615637	0.6500055837417482	0.99980507488347	None	None	6256	3325	0	NA
ENSMUSG00000031328	Flna	chrX:74230753-74233149	2396	64.10805327784925	0.12143118706300715	0.021870682145709894	0.345510517939981	0.04050007194436134	0.6671493510470828	0.99980507488347	None	None	0	4151	0	0.3230000138282776
ENSMUSG00000033411	Ctdspl2	chr2:121977469-121978895	1426	216.78348402826617	-0.07953918061540222	0.021883771301460585	0.34562235848310147	-0.02740471255718724	0.44771844742751976	0.9838036287684031	None	None	103493	3041	0	NA
ENSMUSG00000048076	Arf1	chr11:59213523-59228173	14650	9.45894994401988	-0.4433097131656174	0.021900573632787877	0.34568081201872186	0.09801189378740371	0.8664261306397409	1	None	None	1352	0	0	NA
ENSMUSG00000038664	Herc1	chr9:66486248-66486924	676	47.70243288209323	-0.31761554039555584	0.021904603076372296	0.34568081201872186	-0.05865484544045341	0.6344475773441782	0.9989886148907288	None	None	37679	328	0	0.10999999940395355
ENSMUSG00000022012	Enox1	chr14:77380688-77441758	61070	1.6526053860898715	1.197224887354037	0.02191243480598053	0.345743290741562	0.5041398240763394	0.29527360613732834	0.9558720495805016	None	None	0	0	0	NA
ENSMUSG00000058076	Sdhc	chr1:171138755-171145756	7001	379.3295808031104	-0.0296230405150002	0.021913705596614475	0.345743290741562	-0.025120817631833603	0.973050724765678	1	None	None	104767	2013	8825	NA
ENSMUSG00000039834	Zfp335	chr2:164892461-164892541	80	12.660447019509311	0.23862272998210177	0.021920761160474107	0.34577345188479863	0.36611214492057176	0.005618663031409691	0.4419724201149123	None	None	107511	10275	1307	NA
ENSMUSG00000019923	Zwint	chr10:72657388-72674361	16973	1061.4348338439295	-0.05012266343076632	0.02192435772656624	0.34578961200839575	0.005234114607038265	0.992279397122429	1	None	None	455199	0	0	NA
ENSMUSG00000031278	Acsl4	chrX:142349111-142350960	1849	14.04566263158568	0.5429967385995962	0.021934964039475324	0.3458115934148934	0.5864148669661133	0.037236175202403216	0.7332894054218956	None	None	10060	21285	988	NA
ENSMUSG00000022361+ENSMUSG00000064597+ENSMUSG00000022362	NA	chr15:58041466-58052224	10758	451.2927240558131	0.026393361226127787	0.02193636578403928	0.3458115934148934	0.010180169542988615	0.4394404659025083	0.9824856769144967	None	None	19228	0	18878	NA
ENSMUSG00000060450	Rnf14	chr18:38298395-38299754	1359	86.05250888683963	-0.31376378723485043	0.021938961525884294	0.3458115934148934	-0.20698715242233234	0.009862059465247442	0.5163681086783632	None	None	491681	229	0	0.13500000536441803
ENSMUSG00000060424	Pantr1	chr1:42648456-42666841	18385	65.1776580888962	0.13718439393022308	0.021943757091806425	0.3458115934148934	0.048851373230612616	0.8365301594389192	1	None	None	3469	0	0	0.24400000274181366
ENSMUSG00000015461	Atf6b	chr17:34653295-34653505	210	26.44707277247014	0.05580276255970418	0.02195294247299223	0.3458870495293955	-0.00971919482426209	0.727027546848939	1	None	None	279371	3347	21534	NA
ENSMUSG00000020873	Slc35b1	chr11:95385904-95386511	607	96.5419219052796	-0.10308724381142298	0.021966313458849855	0.34596429023052655	-0.06241870683737982	0.2023556364468501	0.9221863345804132	None	None	103543	4366	0	NA
ENSMUSG00000041482	Piezo2	chr18:63064779-63069956	5177	20.090309053025692	0.2056098318341424	0.02197549832076584	0.3460608351475573	0.11396809466534474	0.598953905951532	0.9977568090312666	None	None	1898678	36095	535072	NA
ENSMUSG00000025979	Mob4	chr1:55131280-55145124	13844	361.50092104541386	-0.03682531531704569	0.021977591568654004	0.3460608351475573	-0.033086482980930754	0.1349371961938813	0.8882933878971994	None	None	260823	0	0	NA
ENSMUSG00000052726	Kcnt2	chr1:140574857-140578455	3598	73.67371809590414	-0.2273354094686817	0.02198564579549181	0.34606285278862847	0.2473205537349683	0.05451629495166106	0.7827380526906134	None	None	1424222	15026	25	NA
ENSMUSG00000019986	Ahi1	chr10:20960080-20963065	2985	30.927223775549997	0.5968851478509691	0.02198773512762379	0.34606285278862847	-0.0816509313084608	0.8658852803050043	1	None	None	92172	5207	2574	NA
ENSMUSG00000066415	Msl2	chr9:101075956-101100571	24615	23.867376716627415	-0.25950137965016973	0.021991419063930047	0.34607589593289895	0.03614277458512527	0.5559138993709655	0.9955110766130206	None	None	1766763	0	0	NA
ENSMUSG00000063063	Ctnna2	chr6:77600820-77601508	688	294.0463218779015	-0.11724101347670413	0.02199587108299666	0.3461054433986506	-0.08749430006503456	0.022061218200503635	0.6478141269583146	None	None	281	0	0	NA
ENSMUSG00000022973	Synj1	chr16:90955471-90957594	2123	28.32814075358406	0.27882536555029525	0.022014101735957164	0.34618971077109384	0.024822686958336337	0.6795555614135516	1	None	None	29849	547	0	NA
ENSMUSG00000057738	Sptan1	chr2:30027648-30028644	996	24.463005449812897	-0.26868432154796684	0.022021875752389043	0.34619782665688964	-0.14098066045571667	0.045280476649334316	0.7591528744234065	None	None	25993	22180	0	0
ENSMUSG00000038696	Mapkap1	chr2:34407254-34624952	217698	17.32200418613226	-0.21857777236475995	0.02202934584197392	0.34619782665688964	0.02574209817847173	0.6778359307623206	1	None	None	149157	0	0	NA
ENSMUSG00000038696	Mapkap1	chr2:34407254-34444258	37004	17.32200418613226	-0.2185777723647706	0.02202934584197652	0.34619782665688964	0.025742098178472173	0.6778359307623458	1	None	None	329851	0	0	NA
ENSMUSG00000049606	Zfp644	chr5:106690877-106695137	4260	84.95788360898167	-0.2966830705952823	0.022040224802209723	0.34619782665688964	-0.06645749762269926	0.04375392177012453	0.7538966475687952	None	None	0	0	0	NA
ENSMUSG00000064720+ENSMUSG00000064487+ENSMUSG00000064545+ENSMUSG00000064726+ENSMUSG00000065022+ENSMUSG00000065749+ENSMUSG00000065757+ENSMUSG00000070105+ENSMUSG00000070141+ENSMUSG00000076006+ENSMUSG00000076063+ENSMUSG00000076145+ENSMUSG00000076219+ENSMUSG00000076241+ENSMUSG00000076272+ENSMUSG00000076396+ENSMUSG00000077001+ENSMUSG00000077881+ENSMUSG00000077980+ENSMUSG00000080411+ENSMUSG00000084487+ENSMUSG00000084604+ENSMUSG00000088820+ENSMUSG00000097391+ENSMUSG00000097451+ENSMUSG00000098202+ENSMUSG00000098807+ENSMUSG00000098838+ENSMUSG00000099132+ENSMUSG00000099224+ENSMUSG00000102657+ENSMUSG00000105178+ENSMUSG00000105853	NA	chr12:109682860-109683699	839	143.01076707658208	-0.3067247059649416	0.022044701988904816	0.34619782665688964	-0.21676001017676594	0.048068710473235556	0.7666479315651545	None	None	14291	10484	0	NA
ENSMUSG00000043411	Usp48	chr4:137633465-137633833	368	34.80319994476662	0.2647300019748755	0.02205372199254052	0.34619782665688964	-0.08359073587770682	0.5029908238396011	0.9893850274373439	None	None	8537	7442	358	-0.05700000002980232
ENSMUSG00000050334	C130071C03Rik	chr13:83730314-83732703	2389	32.488119268312964	-0.24982593376766715	0.022055662452703736	0.34619782665688964	-0.24774559323993817	0.14187082675706406	0.8923982370239928	None	None	884	0	0	NA
ENSMUSG00000041453	Rpl21	chr5:146834262-146834448	186	119.52261855453446	-0.17086003969821473	0.02206012946189993	0.34619782665688964	0.04361711374390165	0.8879259301970873	1	None	None	571262	246084	117407	NA
ENSMUSG00000039046	Usp6nl	chr2:6409411-6414933	5522	1.116715140199675	1.3894539226373777	0.02206467858082934	0.34619782665688964	1.865168373131609	0.010316361272637478	0.5241256278276641	None	None	1471107	4980	490	NA
ENSMUSG00000031389	Arhgap4	chrX:73898046-73898132	86	1.0722271357414483	1.7354496404791884	0.022067122327469695	0.34619782665688964	-0.2877645256898598	0.7898215640381379	NA	None	None	68332	21613	28362	NA
ENSMUSG00000029003	Mad2l2	chr4:148144727-148145104	377	19.088892357443363	-0.3663515514903457	0.022068695138720205	0.34619782665688964	-0.3553345911611139	0.017028430535964992	0.6026408677297006	None	None	199136	9565	92875	-0.18050000071525574
ENSMUSG00000021044	Adck1	chr12:88360783-88368335	7552	7.073685598639986	0.38224299834305153	0.02208360863051662	0.34633624471138347	0.3059034020840872	0.3434372260958405	0.9696142449357937	None	None	364748	2864	354670	NA
ENSMUSG00000038861	Pi4kb	chr3:94984919-94992966	8047	16.734866734071186	0.4517231805504265	0.0220878232829173	0.34633624471138347	0.17707083362466802	0.14471828467330639	0.8948416830407444	None	None	638775	8477	947	NA
ENSMUSG00000003847	Nfat5	chr8:107324764-107338809	14045	56.322459536248964	0.30881971885687154	0.022091348363736087	0.3463368745399531	0.016183496613614068	0.7098005231480858	1	None	None	0	10682	0	NA
ENSMUSG00000058388	Phtf1	chr3:103985909-103988615	2706	182.56980584507133	-0.05978802255405746	0.022093015739769694	0.3463368745399531	-0.016448499439709607	1	1	None	None	812751	0	0	0.0689999982714653
ENSMUSG00000026082	Rev1	chr1:38079398-38081159	1761	26.00833148603185	0.28670247103375646	0.022100523711675427	0.34636103926526823	0.05277187832551089	0.6752380348157314	1	None	None	165560	6012	0	NA
ENSMUSG00000004221	Ikbkg	chrX:74393405-74432805	39400	2.6766227757084824	0.6758401489223962	0.022104549340681803	0.34636103926526823	0.18666759816752776	0.1998428634422096	0.9211762942602298	None	None	49689	7518	6444	NA
ENSMUSG00000041650	Pcca	chr14:122876904-122885913	9009	5.485865345686656	0.36963501800187926	0.022105205975438417	0.34636103926526823	0.3593628814902331	0.07373154062683426	0.8270517921589279	None	None	994256	17670	0	NA
ENSMUSG00000033379	Atp6v0b	chr4:117885873-117886068	195	42.45664399649053	0.23120611002669733	0.022107438842124863	0.34636103926526823	0.1068055494682909	0.48943514952765493	0.9869914962771699	None	None	1291	985	0	0.09350000321865082
ENSMUSG00000001127	Araf	chrX:20853459-20853560	101	1.880041746661092	1.3369513591854965	0.022124256293990598	0.3465230771691063	-0.33848303989369943	0.6447369909377221	0.9997450813942591	None	None	703	774	144	NA
ENSMUSG00000034194	R3hcc1	chr14:69704126-69705151	1025	106.33496424208003	-0.0289424390009696	0.022131173982039173	0.34652929388822695	-0.0011843069674348783	1	1	None	None	1030156	86461	14045	NA
ENSMUSG00000033253	Szt2	chr4:118372247-118372330	83	0.49754746014165485	1.2449383430898577	0.022140210463535835	0.3465857075844282	0.7346464305377957	0.09413945939460763	0.8461530797876256	None	None	235083	1251	1222	NA
ENSMUSG00000022629	Kif21a	chr15:90959748-90965467	5719	93.5225973540316	0.0816933914365281	0.02214240287446187	0.3465857075844282	0.055743803383562884	0.4675356769011545	0.9847581747010675	None	None	302108	0	0	0.10199999809265137
ENSMUSG00000032531	Amotl2	chr9:102723863-102724687	824	4.0752641601324475	0.5308507588146112	0.022148253314852023	0.3466369238240635	0.021048677561330553	1	1	None	None	447276	2004	4564	NA
ENSMUSG00000006333	Rps9	chr7:3705919-3706008	89	55.09634151554071	-0.07827701204490811	0.022165897676053384	0.3468726904398344	0.046046664181286445	0.3157305480763888	0.9600582420698526	None	None	10212	359	622	NA
ENSMUSG00000027200	Sema6d	chr2:124660344-124662204	1860	42.919023576710295	0.2954336908315516	0.022173729703354995	0.34691449101815963	0.042592291005709715	0.5503451658429482	0.9950927384343918	None	None	40532	0	0	0.5580000281333923
ENSMUSG00000000826	Dnajc5	chr2:181520549-181546371	25822	134.7448939711879	-0.2804758240251193	0.02217993607990476	0.34697121323974817	-0.10324177938248269	0.16877527482844523	0.9052332165501822	None	None	110005	0	956	NA
ENSMUSG00000022515	Anks3	chr16:4943700-4946055	2355	28.006069622938245	0.2967776185536648	0.02218964997744353	0.3469760027546096	-0.1901430027723361	0.04546754035124701	0.7592213443163731	None	None	174322	1536	0	NA
ENSMUSG00000027959	Sass6	chr3:116627167-116628708	1541	15.415309825772828	-0.1069172735549313	0.022191784579745983	0.3469760027546096	-0.044973905084734866	0.258980197118336	0.9463484696877822	None	None	87101	584	0	NA
ENSMUSG00000042834	Nrep	chr18:33442893-33462021	19128	1.662392758245076	1.0157448806867304	0.022194308528353704	0.3469760027546096	1.0363195564209253	0.1513370754652194	0.896440548640354	None	None	17	0	0	NA
ENSMUSG00000022822	Abcc5	chr16:20397128-20398813	1685	29.565455615447807	0.35470357309300216	0.022215518492722342	0.3470432612318837	0.2440559722470952	0.11181425925326324	0.864440205933573	None	None	354	1483	839	NA
ENSMUSG00000043962	Thrap3	chr4:126175447-126176184	737	25.05790708818078	0.43737694176008857	0.02222408921680539	0.3471368135595813	0.22672964413739294	0.08937711521046263	0.8397336794958034	None	None	7270	5297	0	-5.000000237487257e-4
ENSMUSG00000037533	Rapgef6	chr11:54647109-54649182	2073	112.78644286225033	-0.08847153767655591	0.02222676976181801	0.34713835115924874	0.01879725843407254	0.40181468411598836	0.9782669925851623	None	None	221189	2726	0	NA
ENSMUSG00000029231	Pdgfra	chr5:75153069-75162231	9162	2.818757010911631	1.634230820832102	0.0222439090862047	0.3473253353715865	-0.045517609652914015	0.8778611978874054	1	None	None	1042518	0	0	NA
ENSMUSG00000093674	Rpl41	chr10:128548429-128548658	229	87.71057339046806	-0.2148690147229102	0.022300080241242963	0.3479209321884844	-0.06797888145456454	0.23910247454896463	0.93940192762395	None	None	14614	11649	19	NA
ENSMUSG00000032336	Nptn	chr9:58647671-58650497	2826	26.030803229572605	0.6813575864539034	0.022300451778002616	0.3479209321884844	-0.2437416902500762	0.4989929540288268	0.9888136153566317	None	None	1848	1223	0	NA
ENSMUSG00000038914	Dido1	chr2:180689655-180690522	867	45.63467658943071	-0.12394838808282405	0.022304370058464404	0.3479209321884844	-0.0662959168820505	0.42850806640323996	0.9824004363540053	None	None	386921	4225	1204	-0.26900000870227814
ENSMUSG00000020549	Elac2	chr11:64979822-64979907	85	9.93179132572213	0.3857841530245334	0.02230719831356766	0.3479209321884844	0.1775329767101277	0.11156176532970385	0.8639446970912849	None	None	2464030	536289	90	NA
ENSMUSG00000064127	Med14	chrX:12706445-12706532	87	25.544989598720672	0.5226455509971446	0.022307932426842723	0.3479209321884844	0.11114560803483053	0.5126511957460513	0.9904568732511069	None	None	814633	8970	316	NA
ENSMUSG00000024777	Ppp2r5b	chr19:6233973-6234633	660	7.171701769112387	-0.3275921254236831	0.022316673011779954	0.3480168796779604	-0.33433562795330696	0.19636860497237743	0.9203608436526252	None	None	109995	107818	3052	NA
ENSMUSG00000037341	Slc9a7	chrX:20186172-20186967	795	36.24504870126087	0.1708120941020712	0.02232615602925612	0.34809498854546034	0.19538955980046202	0.009436475957373389	0.5092577732996075	None	None	80847	27391	54302	0.13350000232458115
ENSMUSG00000020516	Rps6kb1	chr11:86511887-86513300	1413	112.53992307444153	-0.034719830790487904	0.02232944942886083	0.34809498854546034	-0.035616499731043305	0.02281168479468556	0.6528701801109058	None	None	30289	3166	0	NA
ENSMUSG00000066551	Hmgb1	chr5:149050751-149052357	1606	3.1073571023215276	-0.8066189928503393	0.0223384885655268	0.34811293082837863	-1.8076225919156395	0.010666136965198964	NA	None	None	3002	11683	0	NA
ENSMUSG00000034574	Daam1	chr12:71831331-71992418	161087	32.60704823151816	-0.0514302589884581	0.022342249268412544	0.34811293082837863	-0.02484493245888686	0.32475453127726234	0.9625974802742568	None	None	0	0	0	NA
ENSMUSG00000043004	Gng2	chr14:19976997-19977975	978	0.6738131906862203	-1.0608087247109674	0.02236682119222789	0.3482347055165717	-0.9385744023266158	0.06160095272620474	0.805509515459024	None	None	18729	649	3039	NA
ENSMUSG00000028639	Ybx1	chr4:119281652-119282146	494	63.22947978103643	-0.09246822747209915	0.022375953010149434	0.3482347055165717	-0.009002763464183161	0.6716047606492387	0.9999663291936834	None	None	768	333	0	-0.024000000208616257
ENSMUSG00000067851	Arfgef1	chr1:10198976-10199729	753	76.34043660686235	0.20041998156122176	0.02237845356907302	0.3482347055165717	0.3153313764067551	0.006200847277746371	0.4575501364177639	None	None	19282	4942	0	0.036000000312924385
ENSMUSG00000037957	Wdr20	chr12:110794373-110796943	2570	120.78097106337847	-0.17357390173852494	0.022379580453975496	0.3482347055165717	-0.04871935673386485	0.7771044448970776	1	None	None	94799	3386	4526	NA
ENSMUSG00000034560	Washc4	chr10:83571460-83572093	633	59.70302907981623	0.18034774648053098	0.022387956631042306	0.3482347055165717	0.3597609633748666	0.07295922622170527	0.8267976266533021	None	None	24454	179	0	0.019000000320374966
ENSMUSG00000034560	Washc4	chr10:83556923-83558598	1675	61.18954774471876	0.2042916060747073	0.02239206670522645	0.3482347055165717	0.3746740102409567	0.008281103009444313	0.4868815574825363	None	None	37949	1549	0	0.24300000071525574
ENSMUSG00000030451	Herc2	chr7:56148821-56152443	3622	19.17970655591241	-0.45959707400659155	0.02239356862362913	0.3482347055165717	-0.27123905278662397	0.4014605086051265	0.9782669925851623	None	None	32369	0	580	NA
ENSMUSG00000055024	Ep300	chr15:81634084-81636178	2094	28.19167967225582	0.3254486529296261	0.02239880190478721	0.3482354545693025	-0.28589456848377415	0.10260124731470535	0.8555211862933457	None	None	37588	271	0	NA
ENSMUSG00000053510	Nrd1	chr4:109046681-109049067	2386	573.7704871060263	-0.10069273823974534	0.02240406949889632	0.3482487112303875	0.011368460923918633	0.8154819487252851	1	None	None	264531	2674	2142	NA
ENSMUSG00000071054	Safb	chr17:56597815-56598644	829	38.4716656916703	0.20403890587939166	0.02241998098935354	0.34845575077557106	-0.020463362809907792	0.43617869682540167	0.9824004363540053	None	None	6040305	6510	36	1.0654999613761902
ENSMUSG00000010936	Vac14	chr8:110634318-110635072	754	61.695506600811306	0.03978816181431721	0.02242456245620605	0.3484866693575704	0.001623971645970279	0.8619737044756492	1	None	None	269304	8450	90880	NA
ENSMUSG00000005045	Chd5	chr4:152368029-152370508	2479	48.65255975275638	0.0949104637674445	0.022430992290065153	0.34854630183499297	6.621009173510828e-4	0.7856815413148316	1	None	None	19322	3500	0	NA
ENSMUSG00000013495	Tmem175	chr5:108642152-108642696	544	21.773933542624686	0.34244734507997965	0.022449445099022844	0.34875241496563797	0.04605619073832301	0.5087712086380374	0.9902192129110858	None	None	569232	17	43	-0.2709999978542328
ENSMUSG00000027722	Spata5	chr3:37433267-37433639	372	16.732592273405768	-0.6739245044121625	0.022453530222651872	0.3487755751742712	-0.3838930672256926	0.18914094402899936	0.9177403810198014	None	None	440473	30187	0	NA
ENSMUSG00000027605	Acss2	chr2:155550178-155550355	177	7.364182536448041	-0.4077940027219338	0.022472503271460952	0.3488636101992272	-0.006649214829370198	0.9156506396794362	1	None	None	272458	4979	0	NA
ENSMUSG00000017801	Mlx	chr11:101087367-101087754	387	7.214961261765437	-0.3793317243440657	0.022480020610018633	0.3488636101992272	-0.03051677670835007	0.5366569488334245	0.9929971010188233	None	None	65364	24683	31952	NA
ENSMUSG00000027677	Ttc14	chr3:33806933-33807856	923	478.89349021861074	-0.11270483637757245	0.022483120390728403	0.3488636101992272	-0.007629031853438661	0.5482562357399873	0.994751541491131	None	None	253	0	0	NA
ENSMUSG00000043384	Gprasp1	chrX:135796336-135797553	1217	264.8787493208045	-0.28811087741960417	0.02248520852675472	0.3488636101992272	-0.00928859170878038	0.4827138843549304	0.985624695528226	None	None	0	1517	155	NA
ENSMUSG00000038886	Man2a2	chr7:80363238-80363467	229	35.99353309065176	-0.058590195221535524	0.022488468547146097	0.3488636101992272	-0.017168025807209553	0.48901255025527507	0.9868922014888929	None	None	13837	1521	3465	NA
ENSMUSG00000039000	Ube3c	chr5:29587328-29589892	2564	144.74739270314853	0.11804445927556806	0.022492385582076873	0.3488636101992272	-1.294018579809375e-4	0.9344887366362875	1	None	None	1124496	6859	0	0.23399999737739563
ENSMUSG00000061028	Clasrp	chr7:19595008-19603190	8182	33.04272201686104	-0.03790733979118599	0.022492765881844554	0.3488636101992272	-0.020354107824589462	0.29302439385023404	0.9556739081908486	None	None	63749	28294	279	0.23399999737739563
ENSMUSG00000056900	Usp13	chr3:32817550-32861771	44221	56.06133312700525	-0.05115863401692611	0.022492931963752613	0.3488636101992272	-0.16510914353485973	0.35549223116585743	0.9713261031490681	None	None	245195	0	69831	NA
ENSMUSG00000057842+ENSMUSG00000098781	NA	chr13:67320367-67320828	461	10.378805164745913	0.47413302357391895	0.022514378312699115	0.3490830730919042	0.3753788453387754	0.21455204758134555	0.9276179712713745	None	None	266867	11687	110105	NA
ENSMUSG00000029655	N4bp2l2	chr5:150647548-150661279	13731	256.72588141901883	0.06895048173636109	0.022522359805294358	0.34911236069792245	-0.006358024787153305	0.9493954528929419	1	None	None	1039944	0	0	NA
ENSMUSG00000058979	Hdhd5	chr6:120510819-120514398	3579	4.462762747764045	0.9310973311961585	0.02254287717450562	0.34927560301262367	0.3414520331580908	0.33020151437347267	0.9651229074508311	None	None	4938	6693	283321	NA
ENSMUSG00000031928	Mre11a	chr9:14787010-14790573	3563	9.149989421803717	0.7252182002211216	0.02256033487524958	0.34942908732701533	0.0770397342018565	0.6092264735377293	0.9989030988122045	None	None	454546	10708	453964	NA
ENSMUSG00000025404	R3hdm2	chr10:127465013-127465131	118	34.514873149070354	-0.15814542509519036	0.02256381710768187	0.34942908732701533	-0.03566607056465543	0.6607411182515298	0.99980507488347	None	None	191942	87	0	NA
ENSMUSG00000090266	Mettl23	chr11:116849138-116852340	3202	200.2075214782157	0.07094796081339272	0.022566070667045177	0.34942908732701533	-0.025089994196274112	0.7899848798133677	1	None	None	25447	20247	6107	NA
ENSMUSG00000021417	Eci2	chr13:34993230-34993830	600	10.352078215851593	-0.5129339270177189	0.022570543382493105	0.34942908732701533	-0.3346922716699394	0.116523260051015	0.8699075380678434	None	None	665309	7234	4844	NA
ENSMUSG00000031533	Mrps31	chr8:22424420-22429181	4761	203.7630311344409	-0.0298643962944789	0.02258958284689033	0.3496366011899535	-0.02461609005581522	0.19882844937932792	0.9211762942602298	None	None	117235	11687	82	0.24400000274181366
ENSMUSG00000034022	Cpsf1	chr15:76601186-76601263	77	3.9038409214790946	0.511409971325349	0.022595916816417184	0.3496943774374498	0.2428384876091969	0.9249389067663484	1	None	None	133332	51260	145	NA
ENSMUSG00000029060	Mib2	chr4:155661021-155661106	85	2.2131957207482182	0.41973825119736574	0.02260361162355114	0.34974994069809456	0.3478452851225169	0.47932510880909157	0.9852263805983336	None	None	359578	120711	3931	NA
ENSMUSG00000070427	Il18bp	chr7:102017351-102017597	246	41.73655031562569	0.09771871181345215	0.02260471016606474	0.34974994069809456	0.05446467310746428	0.36602283795230345	0.972115890223154	None	None	730981	395	0	-0.11999999731779099
ENSMUSG00000074238	Ap1ar	chr3:127813295-127816910	3615	34.36309104224163	0.19534744999161902	0.022625788318728305	0.34988397689625794	0.03696454952377959	0.5127911096542183	0.9904568732511069	None	None	6101	119	0	NA
ENSMUSG00000056917	Sipa1	chr19:5659510-5659596	86	1.5473467578869773	-0.8286872072928259	0.02262898824094736	0.34988397689625794	0.12336267802828148	0.9088550137232249	1	None	None	136529	22199	1524	NA
ENSMUSG00000040896	Kcnd3	chr3:105667018-105668080	1062	15.656027283708042	-0.09493069803034837	0.022637145204291304	0.34996984835153205	-0.10591061485678388	0.2967945382732826	0.9558720495805016	None	None	5685	39	1571	NA
ENSMUSG00000005501	Usp40	chr1:87959863-87962424	2561	14.505343887415725	-0.38165190975096586	0.022650090786150583	0.35004839658715764	-0.20148372831468975	0.46716326381710915	0.9847581747010675	None	None	301660	347	5784	NA
ENSMUSG00000027940	Tpm3	chr3:90087744-90088401	657	22.70938738992888	0.43306423303116315	0.0226526409573659	0.35004839658715764	0.2229524126069058	0.2148788246269333	0.9276179712713745	None	None	38474	2984	0	0.3569999933242798
ENSMUSG00000024740	Ddb1	chr19:10608472-10609792	1320	58.20837598908837	0.3035204270623537	0.022666473336734314	0.3501207425911762	0.21770702270287146	0.03481598127943063	0.7187056978629252	None	None	76372	0	827	0.14900000393390656
ENSMUSG00000037395	Rcor3	chr1:192101155-192108644	7489	13.115487757157359	-0.5311409378574388	0.022667739835715545	0.3501207425911762	-0.2671284117745849	0.4513359938161913	0.9843806334893174	None	None	111824	0	0	NA
ENSMUSG00000087368	BC065397	chrX:136741950-136744493	2543	2.180604078377731	-0.8813777392483204	0.02267920158237012	0.35021730539097623	-0.26703697804168125	0.5771378406413435	0.9964312381707543	None	None	151549	0	0	NA
ENSMUSG00000023175	Bsg	chr10:79710402-79710638	236	116.78318815259844	0.0792061444927965	0.02268558218914443	0.3502202468400487	0.07724673996362341	0.6667196503444591	0.99980507488347	None	None	2118	1778	588	NA
ENSMUSG00000036898	Zfp157	chr5:138447607-138454980	7373	55.59526776251921	-0.34844138623529597	0.02268735829390262	0.3502202468400487	-0.3562613224031743	0.00629732370986821	0.4586353015252146	None	None	285444	6016	0	0.24400000274181366
ENSMUSG00000021748	Pdhb	chr14:8170446-8171140	694	70.16930867242817	-0.23507543614387938	0.022692317883984788	0.3502202468400487	-0.21493851348486803	0.17855938121837847	0.9119491204041291	None	None	866435	68457	0	0
ENSMUSG00000033152	Podxl2	chr6:88865289-88874534	9245	15.003094529866518	-0.12232574362839888	0.02269241721380292	0.3502202468400487	-0.15909092372324274	0.01047853206211204	0.5257542727145283	None	None	360463	0	0	NA
ENSMUSG00000024830	Rps6kb2	chr19:4159327-4161068	1741	6.442670737809575	-0.46040817479211005	0.022702713240290485	0.3502585228396434	-0.3162082774842252	0.28127404181466725	0.9539625585647442	None	None	593942	33794	1803	NA
ENSMUSG00000028909	Ptpru	chr4:131820263-131820708	445	1.9923265377541393	1.299790083448392	0.02270907670010772	0.3502763046767418	-0.135783778457233	0.9117831334574359	1	None	None	123525	2640	545	NA
ENSMUSG00000032855	Pkd1	chr17:24591977-24592611	634	8.55641874261942	-0.3648276016973675	0.022713147723878887	0.35028301586928284	0.10203189538878688	0.5616639185148815	0.9960884947125288	None	None	3225	2242	0	NA
ENSMUSG00000050587	Lrrc4c	chr2:96830769-97094614	263845	2.9192441922311625	1.323633249656195	0.02271472279342761	0.35028301586928284	-0.10191916166593296	0.9030222125241822	1	None	None	378751	0	0	NA
ENSMUSG00000033487	Fndc3a	chr14:72556741-72556839	98	46.85434903713621	0.3155853489884928	0.022730747003578085	0.3504497278854401	0.12203507162133587	0.44397803781414036	0.9831740918588578	None	None	14346	37	0	NA
ENSMUSG00000040297	Suco	chr1:161827397-161827657	260	33.37431961990635	0.2116416902544178	0.022736384553473016	0.350456264545851	0.40711184322974914	8.436639639779651e-4	0.19345910173993117	None	None	198331	8484	1690	0.6119999885559082
ENSMUSG00000059495	Arhgef12	chr9:43042676-43105179	62503	90.70483397084774	-0.05345722544575171	0.022739806429803836	0.35046882682825037	0.01296823710147521	0.5742547348723399	0.9964312381707543	None	None	0	0	0	NA
ENSMUSG00000022515	Anks3	chr16:4943251-4943559	308	10.776497777860751	0.430336904968569	0.022755569986036315	0.350593068985673	-0.06418641434487649	0.6851600520609699	1	None	None	173873	4032	1197	NA
ENSMUSG00000101892+ENSMUSG00000022362	NA	chr15:58031100-58034084	2984	26.023897782507365	-0.06697900793218015	0.02275623871755608	0.350593068985673	-0.04331249402744852	0.12198456423258865	0.8758417693727654	None	None	8862	6423	8512	NA
ENSMUSG00000039801	2410089E03Rik	chr15:8178443-8179758	1315	75.90861202417571	0.18754867061343994	0.022793767666325536	0.3510188001215126	0.0576909425791472	0.45879236239218735	0.9847581747010675	None	None	34128	3178	0	NA
ENSMUSG00000040940	Arhgef1	chr7:24903234-24907716	4482	3.3304005001746972	0.2555393929294745	0.02279854325571003	0.351020810269115	0.28620504800140933	0.03779954867020252	0.7343703191577927	None	None	0	0	0	NA
ENSMUSG00000041058	Wwp1	chr4:19623222-19627633	4411	61.78591176859043	0.2946807170014827	0.022799120167137105	0.351020810269115	0.32100043423776015	0.049416091666240454	0.7693169641754484	None	None	821370	0	0	NA
ENSMUSG00000022761	Lztr1	chr16:17519526-17520552	1026	56.69194321480074	-0.18576618876505702	0.02280882782890829	0.35108985726109804	-0.03448267648129644	0.09245983524446143	0.8427860633504914	None	None	1879	2460	325	NA
ENSMUSG00000040195	Nemp1	chr10:127689298-127690861	1563	31.1480074606708	0.12637230256126974	0.022816447645405417	0.35116694006277094	0.11992359488635573	0.057501071265983014	0.7921397991262799	None	None	393483	314	84	NA
ENSMUSG00000027889	Ampd2	chr3:108076521-108076613	92	2.2010484695031303	-0.9951241461896597	0.022836534890277205	0.3513554303786756	-0.06379189773394225	0.7084490915506603	1	None	None	402020	1375	2715	NA
ENSMUSG00000054256	Msi1	chr5:115434740-115435454	714	0.12354033178824922	-1.6049761789828918	0.022844753550987626	0.3513709324738561	0.0583870467274934	0.9479317864950847	1	None	None	54000	717	0	NA
ENSMUSG00000031314	Taf1	chrX:101542682-101543051	369	33.51919956829616	0.3810156932037483	0.022864115738002136	0.3514981955193833	0.5437738158402259	0.002000475408020633	0.28477880196454386	None	None	43731	12841	0	0.14800000190734863
ENSMUSG00000037926	Ssh2	chr11:77348289-77393050	44761	1.497634717020394	2.0974423621277456	0.022874427636677373	0.35157823272179267	0.12755750773763566	0.8578409520356912	1	None	None	111953	0	0	NA
ENSMUSG00000026247	Ecel1	chr1:87149620-87150477	857	46.66191294446236	-0.1458222527434856	0.02288165828412025	0.35157823272179267	-0.11597262419246857	0.04366685474946368	0.7538966475687952	None	None	799207	332944	328745	NA
ENSMUSG00000106288+ENSMUSG00000011831	NA	chr5:107799260-107809590	10330	38.6926834098268	-0.32446431299978684	0.02288239762210418	0.35157823272179267	-0.035338048835473757	0.7449770209745565	1	None	None	1725	0	0	NA
ENSMUSG00000028358	Zfp618	chr4:63103603-63131108	27505	21.6317074717209	0.10280641146355052	0.022886589192930677	0.3516024512738659	0.05531826977867471	0.1110395231366274	0.8628674289725105	None	None	373794	0	0	NA
ENSMUSG00000034928	Rnf44	chr13:54682414-54682580	166	1.3659986728526234	0.6823553357720584	0.022895748751772062	0.3516446961731879	-0.3021087210320694	0.39460615005484984	0.9771883983831787	None	None	182726	1978	371	NA
ENSMUSG00000000881	Dlg3	chrX:100767739-100775807	8068	53.575406776872455	-0.08294083152677256	0.022896823434234555	0.3516446961731879	-0.05328889300908557	0.07782571754495055	0.8319934316862513	None	None	0	0	0	NA
ENSMUSG00000030532	Hddc3	chr7:80343956-80345648	1692	12.793583459974833	-0.7757838299418514	0.02289718588441005	0.3516446961731879	-0.18782670888613984	0.48500570437025015	0.9860158260319677	None	None	787691	800	52852	NA
ENSMUSG00000069565	Dazap1	chr10:80278281-80279034	753	33.70318253226688	0.052929779280042055	0.02290440556649595	0.3517153951296077	0.02100803340594659	0.7413346648489627	1	None	None	1549	3708	0	0.05049999989569187
ENSMUSG00000058638	Zfp110	chr7:12836419-12844432	8013	65.50438869793047	-0.05274362090504603	0.02291262770028034	0.3518014696237653	-0.052671311673837984	0.1089557274748178	0.860120467397713	None	None	81065	57712	65193	0.16500000655651093
ENSMUSG00000041936	Agrn	chr4:156179288-156179393	105	63.666222418959904	-0.035644151564438786	0.02292483757661305	0.35184360761496025	0.012172444090150059	0.7624720032146189	1	None	None	5826	45	268	NA
ENSMUSG00000037243	Zfp692	chr11:58307761-58307973	212	8.175475935175639	-0.422739511232086	0.022932201766307187	0.35184360761496025	-0.12821976157038595	0.4275138164740875	0.9824004363540053	None	None	7	0	0	NA
ENSMUSG00000077450	Rab11b	chr17:33749977-33760223	10246	3.389215246918794	0.47625776927860053	0.022937781645674424	0.35184360761496025	0.4206984211024154	0.6800123795801035	1	None	None	352034	0	905	NA
ENSMUSG00000032536	Trak1	chr9:121460577-121468985	8408	9.664278465335459	0.3247654497577037	0.02293918753528009	0.35184360761496025	0.17673561891050626	0.29467389775219444	0.9558720495805016	None	None	260730	0	0	NA
ENSMUSG00000034120	Srsf2	chr11:116850961-116851648	687	734.2293688295437	-0.07581940007056609	0.02294154317429888	0.35184360761496025	-0.07152776862741561	5.003305341596086e-6	0.008560476171959753	Mutation specific	Overlapping	638	232228	0	0.7705000042915344
ENSMUSG00000019647	Sema6a	chr18:47281200-47281292	92	7.707001562617913	0.7445037998603099	0.02294848245152328	0.3518697514578912	0.011190825461596443	0.88956677991161	1	None	None	86605	3395	1988	NA
ENSMUSG00000016833	Mrps18c	chr5:100801991-100803970	1979	506.4336429775475	-0.03153508617480849	0.022952060426784222	0.35187748616803716	-0.020746912378766247	0.31882352860893254	0.9613000474000797	None	None	646	762	87	NA
ENSMUSG00000087143	A830082K12Rik	chr13:78202557-78231218	28661	0.3838287251295478	2.672085201931456	0.022953190215509945	NA	1.2578159815623586	0.29499986547614304	NA	None	None	0	0	0	NA
ENSMUSG00000022679	Mpv17l	chr16:13940631-13944666	4035	25.740902123685377	-0.07783125868000207	0.022954221613312155	0.35187748616803716	-0.31197179288896537	0.035589026882264986	0.722993043189387	None	None	156245	43164	32401	NA
ENSMUSG00000020076	Ddx50	chr10:62642954-62643297	343	148.7259629686311	0.208673110366556	0.022965810018292336	0.3519863696142839	0.19693494381518928	0.4984944186670246	0.9887153195328999	None	None	0	170	0	NA
ENSMUSG00000041164	Zmiz2	chr11:6395872-6396328	456	16.782464874369268	-0.11349762216812653	0.02296788199437457	0.3519863696142839	-0.07311915350968956	0.16702395818087393	0.9047418164925229	None	None	930	37682	684	NA
ENSMUSG00000021268	Meg3	chr12:109546542-109549479	2937	220.37819599779942	0.1451597104071114	0.022980406919541507	0.352002933941569	0.09750125792115671	0.07615393347389865	0.8289465257071726	None	None	0	3369	0	NA
ENSMUSG00000020716	Nf1	chr11:79418683-79425513	6830	83.43926271095393	-0.31660879432101563	0.022982802209607127	0.352002933941569	-0.04326346333966402	0.5446524415346579	0.9944228862798029	None	None	234300	0	0	NA
ENSMUSG00000040940	Arhgef1	chr7:24902941-24907716	4775	4.011280402792368	-0.3897167857340851	0.022997774452671194	0.35208995376163454	-0.4688280936678999	0.038202547784640245	0.7350157630139853	None	None	0	0	0	NA
ENSMUSG00000044024	Rell2	chr18:37955909-37956328	419	12.609737072763718	0.33198542536102993	0.022999508880799425	0.35208995376163454	0.20541505672839344	0.23237164147874645	0.9374186918386552	None	None	149195	90565	571	NA
ENSMUSG00000027305	Ndufaf1	chr2:119658459-119660002	1543	15.86939836351203	0.45195628422264544	0.02300828374127038	0.3521440876794615	0.11699578595597782	0.28214945804900854	0.9540277519093813	None	None	520021	105123	115053	NA
ENSMUSG00000022537	Tmem44	chr16:30517458-30518300	842	8.219389492625835	-0.15920652533839874	0.023059495374500465	0.35264884721943557	-0.14958475106309566	0.06862279540922173	0.8166209074155723	None	None	22776	365	42	NA
ENSMUSG00000025212	Sfxn3	chr19:45049267-45049744	477	1.8408153125390851	-1.2622096750714227	0.02308372523793576	0.3528969775970075	-1.4268234623725577	0.045489024256449136	0.7592213443163731	None	None	90351	917	469	NA
ENSMUSG00000028085	Gatb	chr3:85604579-85605015	436	5.669578776970997	0.735371238666199	0.023107656832366014	0.3531750755489019	0.3126465974507713	0.3907965546792562	0.9769342414908849	None	None	1297838	15883	19280	NA
ENSMUSG00000025059	Gk	chrX:85737349-85739222	1873	45.66635885776303	0.41858395942663895	0.023113911897723924	0.3531750755489019	0.12257937825829401	0.4376668030409977	0.9824004363540053	None	None	1944819	18056	30963	NA
ENSMUSG00000026761	Orc4	chr2:48909057-48909266	209	61.52093304539981	0.13440550693457975	0.023115051247804132	0.3531750755489019	0.07335534726260118	0.09698658626908517	0.8495601862980625	None	None	2297	4513	78	0.19999999552965164
ENSMUSG00000030059	Tmf1	chr6:97158536-97160243	1707	241.10619694934832	-0.1001497314426727	0.023120777532078106	0.3531773942687614	-0.041411981426480615	0.044428271879508006	0.7568325212541223	None	None	428679	0	1328	NA
ENSMUSG00000032435	Dync1li1	chr9:114719902-114721705	1803	255.00683744117896	-0.13326933166648303	0.02312153003415832	0.3531773942687614	-0.060878292416588486	0.5175741244588098	0.9911164108503976	None	None	840234	395	0	NA
ENSMUSG00000031292	Cdkl5	chrX:160813050-160816892	3842	24.727270477932638	0.24558549223125414	0.023123084084748866	0.3531773942687614	0.1856649674074049	0.12793622617879474	0.8804309846636084	None	None	1205035	2850	109	NA
ENSMUSG00000036550	Cnot1	chr8:95756293-95757342	1049	7.9476436490711935	0.7612885204790626	0.02313499896220252	0.35326563611803435	0.42227341114852934	0.11711886120622626	0.8699075380678434	None	None	82643	1352	129	NA
ENSMUSG00000052707	Tnrc6a	chr7:123061798-123195503	133705	3.9480466289645046	-0.7383591851775626	0.023142803205232338	0.35331294898318927	-0.33046991067653886	0.2893410496593258	0.9556544557113196	None	None	78476	0	0	NA
ENSMUSG00000044150	Bclaf3	chrX:159566542-159567097	555	63.78935208971074	0.060826071576563834	0.023150536740515242	0.3533558309939679	0.06071138697877565	0.631423030914951	0.9989886148907288	None	None	310468	3835	121	0.24400000274181366
ENSMUSG00000026941	Mamdc4	chr2:25565930-25566020	90	1.4453590313384468	0.46907669752879544	0.023163847518340712	0.3534589999467023	0.4930986272235507	0.09096281531254896	0.8413558987065907	None	None	8764	23483	4275	NA
ENSMUSG00000019795	Pcmt1	chr10:7630976-7640045	9069	211.80155785568073	-0.061906241848112664	0.02317359968797548	0.3534589999467023	-0.14385550580050577	0.18728770642448778	0.9172060364143859	None	None	538701	0	0	0.24400000274181366
ENSMUSG00000032336	Nptn	chr9:58619010-58623687	4677	50.53312128980967	-0.2343610116307948	0.023176132616966418	0.3534589999467023	-0.10112226457437412	0.14275122020266373	0.892917354293708	None	None	28658	14990	0	NA
ENSMUSG00000035173	Ccdc186	chr19:56810365-56821988	11623	84.87290262294391	-0.06741079601317246	0.023178328946222314	0.3534589999467023	0.0054366615993979295	0.7077299118087147	1	None	None	1742262	6660	0	NA
ENSMUSG00000070284	Gmppb	chr9:108049645-108049761	116	2.971304164882453	-0.7375772497940624	0.023195904459601294	0.35364679015069156	-0.07749113201014157	0.6700351376100191	0.9999434405702214	None	None	4262	9034	4192	NA
ENSMUSG00000020739	Nup85	chr11:115582039-115583326	1287	1.0453195489913554	1.222505894970575	0.02321279480368337	0.3537913599159138	0.33625277738190523	0.45439806028154006	0.9843806334893174	None	None	104454	8979	234	NA
ENSMUSG00000020964	Sel1l	chr12:91815139-91815766	627	3.033486489539573	0.700035414490819	0.023213281655893155	0.3537913599159138	-0.7355030097953861	0.03822011239581206	0.7350157630139853	None	None	1086114	0	0	NA
ENSMUSG00000031659	Adcy7	chr8:88326505-88327373	868	12.782559815614404	-0.38112764076900607	0.023228338828482308	0.35389605071740815	-0.25143432189493264	0.6759516416866671	1	None	None	107920	67623	70056	NA
ENSMUSG00000002190	Clgn	chr8:83400090-83409486	9396	44.63382589331469	0.1444482968465377	0.02323068021110627	0.35389605071740815	0.1796037025923698	8.037209523798325e-6	0.011766296138184664	Mutation specific	Overlapping	310294	10490	146	0.05999999865889549
ENSMUSG00000022744	Cldnd1	chr16:58728084-58729173	1089	50.04857594613037	-0.25895720601306627	0.02325070820627296	0.35408078967504947	-0.08556199755875848	0.13232043276839697	0.8868253099223511	None	None	1574639	274	54758	NA
ENSMUSG00000003435	Supt5	chr7:28320375-28322220	1845	154.8411250785157	0.007296423825803089	0.023264079920315543	0.354177751039946	-0.006141466119837347	1	1	None	None	625547	1114	117	NA
ENSMUSG00000015711	Prune1	chr3:95268323-95282373	14050	34.80558091666521	0.19056363136808674	0.023264978573592405	0.354177751039946	0.01757610864447301	1	1	None	None	48318	0	2689	NA
ENSMUSG00000060743	H3f3a	chr1:180811986-180813471	1485	27.575660073462743	-0.15356637459071498	0.0232717760646351	0.3542027716180984	-0.05969410925575058	0.20490624651348593	0.9232459974794033	None	None	280249	3032	21	NA
ENSMUSG00000015087	Rabl6	chr2:25585536-25585624	88	1.9363995635321973	0.6054988929128258	0.023271891414033494	0.3542027716180984	-0.11602044783781085	0.5707848921164714	0.9961710178333333	None	None	10747	3879	10905	NA
ENSMUSG00000075376	Rc3h2	chr2:37377268-37377851	583	293.3147095257734	-0.04415479051206894	0.02328921600130882	0.3543322920575616	1.374321348199814e-4	0.953991960178187	1	None	None	192436	11205	0	NA
ENSMUSG00000024191	Bnip1	chr17:26781176-26783445	2269	6.133180658833438	0.5126708179537589	0.023301095257844646	0.3543322920575616	0.3082247318563489	0.4340975738153152	0.9824004363540053	None	None	124314	0	4502	NA
ENSMUSG00000022364	Tbc1d31	chr15:57912391-57915970	3579	12.711547645114624	-0.562919865576305	0.023301352484498123	0.3543322920575616	0.31335738899101084	0.16730751155621643	0.9047418164925229	None	None	1399611	0	26539	NA
ENSMUSG00000071649	B3gat3	chr19:8920648-8925538	4890	25.221197268036	-0.037249984500349775	0.023301486120804092	0.3543322920575616	-0.050433834661094856	0.12145813350334417	0.875015074445899	None	None	88923	0	1542	0.24400000274181366
ENSMUSG00000029167	Ppargc1a	chr5:51548691-52115702	567011	19.2166879626653	-0.5766192171801867	0.023305058041171042	0.3543359447215852	-0.13610729615353856	0.42202188038919863	0.9821586922634706	None	None	334316	0	0	NA
ENSMUSG00000020697	Lig3	chr11:82795452-82795709	257	24.76440230671203	0.28325986637829326	0.023307786522094264	0.3543359447215852	0.13496131415365298	0.4980469788100589	0.9886633689721614	None	None	348472	166228	137754	0.019499999471008778
ENSMUSG00000031391	L1cam	chrX:73858157-73859303	1146	28.602268689553952	0.2762212708823917	0.023329057807772433	0.354444145993301	0.025151662893346582	0.282686952759001	0.9540277519093813	None	None	34096	4018	0	0.24400000274181366
ENSMUSG00000010095	Slc3a2	chr19:8713752-8723284	9532	21.41134447135394	0.14767906533266073	0.023337930623524496	0.3544855262712273	0.03506897025938427	0.5432663779231074	0.9943282807102614	None	None	461466	0	481	NA
ENSMUSG00000024163	Mapk8ip3	chr17:24899069-24899145	76	7.172255554382832	0.3744667053889996	0.02334453485345925	0.3545415872024612	-0.08161911583871673	0.3946687261075002	0.9771883983831787	None	None	10793	10047	570	NA
ENSMUSG00000028137	Celf3	chr3:94487852-94488142	290	22.81669536089674	0.05356371466174803	0.02338035383047352	0.35496948266164424	0.03219508018945305	0.2497896744711143	0.9421902901096634	None	None	1143599	1613	0	NA
ENSMUSG00000055228	Zfp935	chr13:62456747-62456933	186	28.09765403338533	-0.5733539915803654	0.023384055654099352	0.35498559644728056	-0.34975788258943386	0.24743744993780867	0.9412000288069928	None	None	7563	1315	0	NA
ENSMUSG00000029012	Orc5	chr5:22546504-22547924	1420	135.77471767828453	-0.08418750869667146	0.023396510975330534	0.3551345755361225	-0.07187305055195292	0.019723945004522216	0.6275714469090145	None	None	785198	24190	19892	NA
ENSMUSG00000022982	Sod1	chr16:90220929-90225145	4216	456.32816797624486	-0.020632687339940503	0.023411789645440807	0.3553263716338973	-0.010875978346675197	0.4707535589582453	0.9847581747010675	None	None	1611	48	678688	NA
ENSMUSG00000033705	Stard9	chr2:120713567-120713747	180	14.775760262143661	-0.26861754814355665	0.023432320127846556	0.35545337042527564	-0.539911983664263	3.0801292508827126e-4	0.12114378204113567	None	None	137074	93987	159	NA
ENSMUSG00000022437	Samm50	chr15:84210630-84214126	3496	75.89998533902248	0.055103332829308016	0.02343873866674908	0.35545337042527564	0.03703861016605181	0.03788703879073096	0.7343703191577927	None	None	374910	10862	2694	0.23399999737739563
ENSMUSG00000025602	Zfp202	chr9:40209896-40210441	545	25.85150600014766	0.3270980783246049	0.023448121250475573	0.35545337042527564	-0.07943198679840213	0.6180704429316373	0.9989886148907288	None	None	2840	1902	59863	0.02049999963492155
ENSMUSG00000025158	Rfng	chr11:120782548-120782629	81	16.157696454401453	0.3621298919159326	0.02344816579772838	0.35545337042527564	-0.1136944737427692	0.12202554615003457	0.8758479372915582	None	None	156335	2000	93	NA
ENSMUSG00000029060	Mib2	chr4:155655700-155656072	372	14.766973051791856	0.27559114080983527	0.023449840825472263	0.35545337042527564	0.06923736709518558	0.902197140521472	1	None	None	364612	125745	0	NA
ENSMUSG00000028820	Sfpq	chr4:127027518-127029827	2309	891.4429340610476	-0.13160833714383813	0.02345188482350636	0.35545337042527564	-0.13407585327175475	0.2205816929397635	0.930530819399118	None	None	0	0	0	NA
NA	NA	chr5:104571771-104647135	75364	51.34942837982765	0.118712552523907	0.023464384572306495	0.3554834060869071	-0.01554293903054127	0.9719344490506105	1	None	None	842696	0	0	NA
ENSMUSG00000032036	Kirrel3	chr9:35023652-35028332	4680	19.93372887431439	0.10743922213718138	0.023466355716423342	0.3554834060869071	0.21611155496992396	0.1148202340053857	0.8681645750493152	None	None	170258	323	1421	-0.050999999046325684
ENSMUSG00000015536	Mocs2	chr13:114825265-114826158	893	199.56740960316043	-0.06631836626274001	0.02346952228290092	0.3554834060869071	-0.019238711545622955	0.5221165579492166	0.99162832331643	None	None	773207	9182	0	NA
ENSMUSG00000062070	Pgk1	chrX:106200336-106202837	2501	1240.54934639178	-0.01847998485074953	0.023474815462439614	0.3554834060869071	-0.0058951331876748725	0.5725666302958304	0.9962596485697235	None	None	4517044	95640	186	NA
ENSMUSG00000029202	Pds5a	chr5:65623099-65623920	821	65.71938825809113	0.19961878312612935	0.023477664107748052	0.3554834060869071	-0.05177805680543024	0.2755418781588257	0.9512887577777721	None	None	235241	0	0	-0.07500000298023224
ENSMUSG00000027620	Rbm39	chr2:156173022-156177336	4314	35.61300854327893	0.24977911976089207	0.023486159748143744	0.3555319577232795	0.0016717995293444865	0.6265284119180402	0.9989886148907288	None	None	0	0	0	0.2879999876022339
ENSMUSG00000020899	Pfas	chr11:69002615-69003696	1081	6.440772758079223	0.8193434745922026	0.02349737333901086	0.3556055337537038	0.2923101041542193	0.2581664209151458	0.9460836426249591	None	None	37620	0	2464	NA
ENSMUSG00000060445	Sycp2	chr2:178347479-178347573	94	50.09386156800056	-0.19154758464115318	0.023498368336963987	0.3556055337537038	-0.1383345773599034	0.28926494581698603	0.9556544557113196	None	None	1156699	2065	40439	NA
ENSMUSG00000018669	Cdk5rap3	chr11:96912395-96913382	987	59.663253070778445	0.1416043995473899	0.02350307397359272	0.3556055337537038	0.0447160431063498	0.013197669295673457	0.5646207913579475	None	None	84431	94314	84010	NA
ENSMUSG00000020166	Cnot2	chr10:116501317-116517317	16000	216.48167790782622	0.1471584638805261	0.023505185134820285	0.3556055337537038	0.0738867491574764	0.16863996266496042	0.9052332165501822	None	None	88686	0	0	NA
ENSMUSG00000037103	Dcaf15	chr8:84102071-84102164	93	5.424538539213533	0.3740454417700705	0.023511273090184158	0.3556055337537038	-0.14096309644472926	0.4034831309378343	0.9784156103607299	None	None	79430	662	2866	NA
ENSMUSG00000036989	Trim3	chr7:105619210-105619388	178	26.652526163890577	-0.13656142786856584	0.02351482590799187	0.3556055337537038	0.02085918452248947	0.739150747021649	1	None	None	230241	3488	230	NA
ENSMUSG00000015120	Ube2i	chr17:25269479-25274162	4683	4.769472559402127	-0.4134412290233036	0.023536801141389698	0.3558577986334268	-0.1767878390150983	0.09987243612395535	0.8525210001324288	None	None	1591	31216	182	NA
ENSMUSG00000033075	Senp1	chr15:98085100-98087086	1986	39.177260853236135	-0.37693319947102566	0.023543700295706665	0.35588206293622715	-0.20562995068357015	0.15836798994761642	0.8994445423571333	None	None	518431	3101	0	NA
ENSMUSG00000014786	Slc9a5	chr8:105355307-105355471	164	2.0260593717391573	0.6439367304441869	0.02355823394656784	0.35590293617235386	0.604052435589985	0.2042829451468499	0.9232459974794033	None	None	808658	5807	1037	NA
ENSMUSG00000020022	Ndufa12	chr10:94200032-94220681	20649	329.1482348927033	-0.07462401054797319	0.023560964980169217	0.35590293617235386	-0.13733936021468285	0.013732651026591965	0.5699485034652335	None	None	570062	0	5671	NA
ENSMUSG00000085891+ENSMUSG00000031010+ENSMUSG00000087424	NA	chrX:12762464-13043557	281093	5.588968625269357	-1.2851840113023774	0.023584123577614715	0.35607913640066896	0.35624748954486724	0.44689740101802516	0.9838036287684031	None	None	41988	0	9662	NA
ENSMUSG00000006638	Abhd1	chr5:30953712-30953879	167	26.747408856757904	0.15279991220004163	0.023618460554899235	0.35641102671463165	0.031116974206580217	0.44824264003941866	0.9839662374312462	None	None	65159	50766	48706	0.14900000393390656
ENSMUSG00000040928	S100pbp	chr4:129182532-129189636	7104	15.139414209244286	-0.3412361678742313	0.023627694346703476	0.3564703431680861	-0.050817248296930906	0.5383372637526146	0.993476402004552	None	None	518311	0	4183	NA
ENSMUSG00000024268	Celf4	chr18:25487318-25491081	3763	18.69897168541958	-0.09139039400114735	0.02364751944033738	0.3566166241532193	0.014221795992262809	0.885755686850901	1	None	None	23265	4960	0	NA
ENSMUSG00000033487	Fndc3a	chr14:72683771-72710032	26261	14.977863517379463	0.2061084498442618	0.023648000627238548	0.3566166241532193	-0.04727917407576809	0.5860403664365021	0.9968454656314968	None	None	112578	0	28904	NA
ENSMUSG00000028289	Epha7	chr4:28815579-28817445	1866	1.1580380781857162	2.285367122124967	0.02365396340795522	0.35666653662690667	-0.24591910702642106	0.8225966116219801	NA	None	None	54700	1426	0	NA
ENSMUSG00000020109	Dnajb12	chr10:59896447-59897491	1044	10.368990864060285	0.32243802603495775	0.02366474736847131	0.3567891259635845	0.057438448932064734	0.711470916867992	1	None	None	234210	175	1534	NA
ENSMUSG00000025758	Plk4	chr3:40801880-40801958	78	7.304415509988942	0.7422765344542172	0.023678003747331106	0.3569489598330561	0.22966250799814092	0.3289091348044207	0.9645625733423581	None	None	1483264	22297	8308	NA
ENSMUSG00000038056	Kmt2c	chr5:25295610-25298870	3260	49.56097426383589	0.23653669608534944	0.023702816620459987	0.35712037581828543	0.17876834658153884	0.41739072131594146	0.9816608015326964	None	None	681520	8880	2336	NA
ENSMUSG00000019470	Xab2	chr8:3616158-3616250	92	2.9667546949713923	0.5790529485322635	0.02370789550784454	0.35712037581828543	-0.005432488472654429	0.8433712701270788	1	None	None	138227	138219	138226	NA
ENSMUSG00000029131	Dnajb6	chr5:29753652-29765506	11854	1196.0103450496388	-0.07013485251918716	0.023710199304148406	0.35712037581828543	-0.010446666534617677	0.7422624929474381	1	None	None	948882	1607	0	NA
ENSMUSG00000030590	Fam98c	chr7:29153489-29154616	1127	20.31802784211747	-0.07361997122658792	0.023719011760401008	0.35717316739755023	-0.055297380939870244	0.16707802304021485	0.9047418164925229	None	None	114783	23965	21569	NA
ENSMUSG00000042396	Rbm7	chr9:48489988-48493407	3419	127.56033789881074	-0.06004063100401158	0.023719443904532345	0.35717316739755023	-0.06331756047620107	0.4519362526318798	0.9843806334893174	None	None	313633	16428	16831	0.09000000357627869
ENSMUSG00000040785	Ttc3	chr16:94403368-94410833	7465	1135.8597891110062	0.04341273824479863	0.0237273200355217	0.3572430677314425	0.04801441585377475	0.21808666838977647	0.9294391801543027	None	None	0	0	0	NA
ENSMUSG00000028986	Klhl7	chr5:24138210-24138306	96	274.11231412700505	-0.08455495119762269	0.023732057705366804	0.3572430677314425	-0.009168678538642894	0.4214319640823134	0.9821586922634706	None	None	103	3143	0	NA
ENSMUSG00000029152	Ociad1	chr5:73294010-73294285	275	80.54351988188567	-0.2723206361786312	0.023742117702637892	0.35731728907931976	-0.15318943123666706	0.2904336647713106	0.9556739081908486	None	None	20440	1187	6361	0.053999999538064
ENSMUSG00000030443	Zfp583	chr7:6314398-6323647	9249	40.95901120007415	-0.10061815240303496	0.023742303952287738	0.35731728907931976	-0.14903945988733325	0.04637245481486599	0.7616544427247371	None	None	348474	0	0	NA
ENSMUSG00000082286	Pisd-ps1	chr11:3129520-3129765	245	9.180547324784978	0.5175822578474931	0.02374667660308654	0.3573430940809217	0.030050543216015857	0.5627276496485464	0.9961710178333333	None	None	179184	558	226	NA
ENSMUSG00000019888	Mgat4c	chr10:102159059-102350935	191876	2.1694070906854126	1.4021695580174391	0.023755362828422527	0.3574337972751119	-1.8996221779763536	0.034148689420094344	0.7159174843627878	None	None	0	0	0	NA
ENSMUSG00000046434	Hnrnpa1	chr15:103240117-103240479	362	721.3177911774369	0.008394841700868128	0.023770148377813705	0.35761624305206746	0.013067122894373284	0.06843968943529713	0.8160173142865964	None	None	2445	4493	1410	NA
ENSMUSG00000037514	Pank2	chr2:131274263-131293399	19136	7.069753228487191	0.45121391823880685	0.02377295917792499	0.35761851089630026	0.29475598948246384	0.16362720508414755	0.9030531451288261	None	None	243976	0	0	NA
ENSMUSG00000068036	Afdn	chr17:13807392-13808935	1543	183.41946942829514	0.09041179887439998	0.023794117356260937	0.35776372777115867	0.01594095737895529	0.5648901226939096	0.9961710178333333	None	None	38399	3464	1209	NA
ENSMUSG00000029998	Pcyox1	chr6:86389371-86392137	2766	354.2337370908128	-0.06526976915742289	0.02380095126597456	0.35776372777115867	-0.009910959972099675	0.6089319247182997	0.9989030988122045	None	None	441869	1091	289551	NA
ENSMUSG00000030788	Rnf141	chr7:110815984-110821254	5270	331.09287163610446	-0.037438941945744375	0.023812753567704296	0.35776372777115867	-0.022935383062382186	0.1202640060422031	0.8736695654247447	None	None	250751	11151	205572	NA
ENSMUSG00000061244	Exoc5	chr14:49033418-49035999	2581	747.3311101308271	-0.038523789325767055	0.02382526880487443	0.35776372777115867	-0.016221729320881728	0.590309160032786	0.9973336512149201	None	None	31581	122	0	NA
NA	NA	chr8:121837364-121837999	635	51.46684747580492	0.11867774552303878	0.02383034339217803	0.35776372777115867	0.10354077783467464	6.441022438416438e-4	0.1771615364049829	None	None	115269	5911	545	NA
ENSMUSG00000029913	Prdm5	chr6:65859478-65862915	3437	19.995179369799295	-0.291155547963561	0.023833174248129255	0.35776372777115867	0.06112706900617226	0.49964781439568656	0.9888396243644132	None	None	1421193	8357	708249	NA
ENSMUSG00000027222	Pex16	chr2:92377791-92378593	802	2.282417950332911	-0.6892719344696276	0.023839395317796483	0.35779998034309934	-0.10583416254413702	0.8910833651786697	1	None	None	13215	18516	0	NA
ENSMUSG00000032047	Acat1	chr9:53592111-53594406	2295	55.54215146238144	0.29927714133635774	0.023840912108847694	0.35779998034309934	0.276884921954867	0.024192507996313884	0.6621713784248874	None	None	9656	0	104	NA
ENSMUSG00000058881	Zfp516	chr18:82988198-83001273	13075	4.3303300385716135	0.10272043900024919	0.023850797005821177	0.3578684318596651	0.029745789126057964	0.40072390384100665	0.9782200261742607	None	None	446666	0	1098139	NA
ENSMUSG00000028514	Usp24	chr4:106342409-106346535	4126	27.12453368844843	-0.5284750863679171	0.023854937985058253	0.3578906218849717	-0.021891043449487668	0.7714690661234844	1	None	None	575830	1644	0	NA
ENSMUSG00000036057	Ptpn23	chr9:110391265-110391634	369	13.151004993399168	-0.3407481272023505	0.02387625852888931	0.35810266108626193	-0.4848408987551398	0.0033992881846605844	0.36090524789243295	None	None	0	3309	0	NA
ENSMUSG00000029862	Clcn1	chr6:42313158-42313238	80	2.8832526527569438	0.4749197467381847	0.02388491742989731	0.35810266108626193	0.49024198698433497	0.007152080805528354	0.4763641029863375	None	None	1023006	22297	1836	NA
ENSMUSG00000030058	Copg1	chr6:87907515-87907810	295	7.059758489495776	-0.4942384933829551	0.023898912871756633	0.35810266108626193	-0.11046914225335724	0.4402681447153407	0.9824856769144967	None	None	80854	6594	10053	NA
ENSMUSG00000096795	Zfp433	chr10:81864885-81865232	347	14.607215044042835	-0.2828322916321022	0.023899120688147434	0.35810266108626193	-0.052251713177768	0.6141096122990379	0.9989886148907288	None	None	305319	197168	136340	NA
ENSMUSG00000042625	Safb2	chr17:56578985-56582984	3999	11.126355554171296	-0.5002330391270853	0.02390165826309698	0.35810266108626193	0.10547683456807144	0.3217923385262046	0.9614095344998624	None	None	103018	0	1057	NA
ENSMUSG00000025969	Nrp2	chr1:62704277-62744175	39898	0.3935247788438819	0.4225372034114234	0.023902700786691156	0.35810266108626193	0.14140065173544014	0.6847017453599673	1	None	None	51458	0	2968	NA
ENSMUSG00000052406	Rexo4	chr2:26960417-26960603	186	17.033537706189108	0.4078142324862628	0.023904504843943727	0.35810266108626193	-0.081974292111429925	0.922532759007709	1	None	None	322796	5679	1836	-0.23399999737739563
ENSMUSG00000013622	Atraid	chr5:31052533-31052763	230	77.48948399351843	0.20987377601914936	0.02391283222167975	0.35810266108626193	0.2189681069703795	0.024378379714746216	0.662410225883476	None	None	163980	0	339	-0.07199999690055847
ENSMUSG00000028078	Dclk2	chr3:86830871-86831733	862	26.72729051713672	-0.20230344359818364	0.023925681765908723	0.3581143762737253	-0.22133870199491934	0.3429866723558951	0.9696142449357937	None	None	37628	6115	0	0
ENSMUSG00000036948	BC037034	chr5:138260707-138260835	128	7.294382533209868	0.4606536769682408	0.023926324959775876	0.3581143762737253	0.2830312283574892	0.14454082394197224	0.8948416830407444	None	None	318270	1118	2338	NA
ENSMUSG00000034252	Senp6	chr9:80098906-80103694	4788	177.56647031122088	-0.28183163979753445	0.023930060752731554	0.3581143762737253	0.0561087534157334	0.6625094975336374	0.99980507488347	None	None	1949753	0	0	NA
ENSMUSG00000020868	Xylt2	chr11:94668237-94668325	88	0.6822286723762219	0.9604600037155123	0.023931118390680958	0.3581143762737253	0.16794428328748887	0.7383028355003002	1	None	None	243641	5916	20162	NA
ENSMUSG00000022503	Nubp1	chr16:10419685-10420256	571	24.25686572285469	-0.19382610043150938	0.02394741220847431	0.35823857764629863	-0.03166225942550138	0.7823020149150777	1	None	None	189139	1969	139752	-0.10649999976158142
ENSMUSG00000030138	Bms1	chr6:118392654-118392921	267	114.7311257195706	-0.039439601512874845	0.02395818914950356	0.358280194578338	-0.015765385679606503	0.4227624655312866	0.9821586922634706	None	None	194950	327	0	NA
ENSMUSG00000022150	Dab2	chr15:6424250-6430954	6704	3.2238362503912397	-1.6806492423723307	0.023962439074603912	0.35830389380377603	-0.15410577763695676	1	1	None	None	710713	0	0	NA
ENSMUSG00000018509	Cenpv	chr11:62533954-62534046	92	10.797913639615604	-0.2381307577715268	0.023967308422783225	0.3583368487943702	-0.16761804462220686	0.055633047024698706	0.7854170964820743	None	None	127390	1838	0	NA
ENSMUSG00000029038	Ssu72	chr4:155731464-155731927	463	19.25443292047254	-0.43536115509083695	0.0239800504683894	0.3584874885989404	-0.052244001623630076	0.9305791647849474	1	None	None	85779	84560	0	NA
ENSMUSG00000000881	Dlg3	chrX:100774506-100775807	1301	0.7936821442875563	0.7869886956529648	0.023982794066115844	0.358488640676964	0.6924068581531465	0.07906589342095144	0.8338663003376512	None	None	6004	699	0	NA
ENSMUSG00000040774	Cept1	chr3:106512887-106524205	11318	1.4194609416462685	-3.3158615124839934	0.02399115408713367	NA	-10.217484099052148	0.1309147025308606	NA	None	None	9379	452978	118	NA
ENSMUSG00000043251	Exoc3l	chr8:105292977-105293062	85	4.740676388256901	-0.2749930180187199	0.02399934175232491	0.35861275576332463	0.08727415672273553	0.35432810063599207	0.9712343757526839	None	None	32489	4867	3789	NA
ENSMUSG00000074282	Zfp94	chr7:24314411-24316519	2108	3.561854379314759	-0.36078376432327053	0.024003787380322567	0.35861275576332463	-0.027420455340234406	0.8448692772113512	1	None	None	661719	7281	19319	NA
ENSMUSG00000021140	Pcnx	chr12:81975352-81975797	445	6.358819165281961	0.5879080284738323	0.02400443461108419	0.35861275576332463	0.27745922511074905	0.2727545777895575	0.9502542268016699	None	None	40046	2152	161	NA
ENSMUSG00000044072	Eml6	chr11:29759107-29760022	915	11.783519736223246	-0.5911992133556403	0.024015671353947735	0.3587407618694148	0.1049544433070344	0.5878924136711373	0.9971104556984928	None	None	339060	4926	0	NA
ENSMUSG00000056296	Synpr	chr14:13454352-13493508	39156	2.717130890081224	-2.1231644812876063	0.024027103824131788	0.3588010327346701	-1.5448690134088723	0.07317357227320775	NA	None	None	1246980	0	27336	NA
ENSMUSG00000022110	Sucla2	chr14:73552897-73568634	15737	428.699725537964	-0.19929336883473958	0.024030381573512123	0.3588010327346701	7.224029337136173e-4	0.7661019360237341	1	None	None	401615	0	212	NA
ENSMUSG00000024082	Ndufaf7	chr17:78943898-78944941	1043	51.26799772343894	-0.09347804150490013	0.024053620140566397	0.3590283881089982	-0.03748211441131044	0.29234536908143294	0.9556739081908486	None	None	567769	4374	270	NA
ENSMUSG00000039233	Tbce	chr13:14009731-14010542	811	148.76904759947857	0.1296041211851513	0.02406227445621255	0.35907418370369937	0.18116258268027874	0.04606069508210568	0.7616544427247371	None	None	219920	0	0	NA
ENSMUSG00000042605	Atxn2	chr5:121747996-121748477	481	21.370234628691527	0.15685324353301278	0.02406241067973058	0.35907418370369937	0.08118188548294203	0.47724178959318064	0.9850805220783605	None	None	22693	1043	0	0
ENSMUSG00000028964	Park7	chr4:150901094-150907040	5946	223.28316529490502	0.09551742206591829	0.024067371833933614	0.35907418370369937	0.09989254272618364	0.10381172310380077	0.856881283851962	None	None	161426	99654	0	NA
ENSMUSG00000085201	Nr6a1os	chr2:38838408-38852215	13807	40.32277738669573	-0.1711551623877572	0.02407042822215229	0.35907993455239173	0.08711552635251829	0.5693499960169989	0.9961710178333333	None	None	374612	0	161495	NA
ENSMUSG00000089837+ENSMUSG00000089715	NA	chr15:79823821-79833512	9691	26.532389749162128	0.2152209344909366	0.02407969552401661	0.35917832755450935	0.08752526686005435	0.11168752670384613	0.8640908065178935	None	None	0	0	0	NA
ENSMUSG00000022361+ENSMUSG00000022362+ENSMUSG00000101892	NA	chr15:58022264-58052224	29960	2.4706216591023473	-1.7061697684844004	0.024083114074220268	0.3591894670665823	-0.4426483646618735	0.4567923687731319	0.9847581747010675	None	None	26	0	0	NA
ENSMUSG00000054611	Kdm2a	chr19:4315986-4394792	78806	158.80406528697975	-0.04717320932200231	0.024093698974522352	0.35925927764605053	-0.008571030688294456	0.6689594276962297	0.99980507488347	None	None	360218	0	0	NA
ENSMUSG00000022843	Clcn2	chr16:20712390-20712472	82	4.145436172527139	0.4461298346942031	0.024093893914350212	0.35925927764605053	-0.08290119483416802	0.6052068311947152	0.9984135438881855	None	None	295149	104981	2673	NA
ENSMUSG00000029416	Slc15a4	chr5:127604706-127608772	4066	11.966685811979143	0.511690360131301	0.024107645523267537	0.35925927764605053	0.08265683856535189	0.6182099860958489	0.9989886148907288	None	None	10362	3563	0	NA
ENSMUSG00000032872	Cyb5r4	chr9:87066813-87077435	10622	220.82880913118646	-0.032287396565773285	0.024124474965763372	0.3593908147092301	-0.0769243895506655	0.3867352049654533	0.9760801798490919	None	None	3274560	3718	23	NA
ENSMUSG00000027080	Med19	chr2:84685699-84686191	492	24.664286480733	-0.39482780740755485	0.02412958631647904	0.3593908147092301	-0.3593174804436128	0.14202291371071407	0.8925702579302989	None	None	379049	3423	161	0.04500000178813934
ENSMUSG00000046351	Zfp322a	chr13:23357713-23362803	5090	82.26601650916739	0.23217112138464646	0.024131366292622882	0.3593908147092301	0.05381190854582307	0.42046834927562227	0.9821230110452724	None	None	90643	2132	0	0.19300000369548798
ENSMUSG00000031729	Ist1	chr8:109672641-109682107	9466	222.76416369115992	-0.031118459079014116	0.024144133446423358	0.35950130695948124	-0.0155830926238254	0.4925823500186499	0.9875925913376896	None	None	0	0	0	NA
ENSMUSG00000020817	Rabep1	chr11:70917782-70920852	3070	456.8965506642532	-0.060125672180737944	0.024161335125025035	0.35957775144004966	0.016822295101936113	0.45485934166683784	0.9843806334893174	None	None	929684	476	472	NA
ENSMUSG00000074500	Zfp558	chr9:18457052-18457501	449	9.808878375247591	0.5629358936288804	0.024163267575104057	0.35957775144004966	1.166603743489747	8.990201516127128e-4	0.19936953200278704	None	None	1533	1509	0	NA
ENSMUSG00000027104	Atf2	chr2:73864501-73873670	9169	11.882018582715778	-0.5656602218204387	0.02416374452788191	0.35957775144004966	-0.4759838284552591	0.08523132775399918	0.8381499203469754	None	None	46116	2207	0	NA
ENSMUSG00000029111	Nelfa	chr5:33922017-33933228	11211	3.2479382289640473	-1.3624649556268724	0.02416531526525475	0.35957775144004966	-0.47688798390504444	0.8022120182758716	1	None	None	2076761	1505	0	NA
ENSMUSG00000064127	Med14	chrX:12745896-12746625	729	29.06385570977776	0.3295691284071611	0.024168433070169637	0.3595818481245496	-0.4040230932831652	0.2100910874431401	0.925790798524943	None	None	774540	1264	0	0.11749999970197678
ENSMUSG00000041268	Dmxl2	chr9:54396367-54398047	1680	166.53601701387802	0.09276826526583637	0.024170939910008588	0.3595818481245496	-0.02402199067209576	0.6842090812523661	1	None	None	193836	167	0	0.19900000095367432
ENSMUSG00000027674	Pex5l	chr3:33015076-33142849	127773	4.401355726684555	0.4552831646304367	0.0241761479722029	0.35958572213440315	0.34487218009809867	0.07877905896786881	0.8333149688092854	None	None	2116365	0	0	NA
ENSMUSG00000001017	Chtop	chr3:90500107-90502116	2009	26.06805721010203	0.42935628287332017	0.02417654970524301	0.35958572213440315	-0.12039332188448171	0.1070172291921726	0.8583102970100077	None	None	287696	24167	3825	NA
ENSMUSG00000035248	Zcchc6	chr13:59796920-59797670	750	26.21575466921599	-0.43671864939393634	0.024189484540897938	0.3597383077077786	-0.2861553443560223	0.0887701179427812	0.8393128420458901	None	None	39500	5179	5025	0.06700000166893005
ENSMUSG00000024498	Tcerg1	chr18:42571907-42573260	1353	55.66775378760093	0.20778565753543	0.024193864345581427	0.35976364590421045	0.03236969553075131	0.8925353327902633	1	None	None	3368	2543	0	-0.0364999994635582
ENSMUSG00000026904	Slc4a10	chr2:62316681-62324725	8044	95.61734808910062	-0.19294549477670841	0.024202852654613506	0.3598574995450387	0.1550835840005167	0.2294300188719139	0.9360270479642766	None	None	864530	0	0	0.24400000274181366
ENSMUSG00000022680	Pdxdc1	chr16:13834846-13837043	2197	48.70073216211441	-0.12018806545776162	0.024211284373101483	0.35988270685873436	-0.08201711499527775	0.14775158029098864	0.896440548640354	None	None	272783	3977	0	0.15799999982118607
ENSMUSG00000014504	Srp19	chr18:34331259-34334457	3198	9.627671061560871	-0.6233228793941434	0.02421146508017529	0.35988270685873436	-0.2426849663840862	0.49073504209508795	0.9872177440229959	None	None	9660	1919	0	NA
ENSMUSG00000031201	Brcc3	chrX:75450145-75455556	5411	22.74471905337416	-0.3541507956117078	0.024226514236403363	0.3600102325568772	-0.3450287795908511	0.036943337736548544	0.7309776683424182	None	None	66971	4998	186	NA
ENSMUSG00000036860	Mrpl55	chr11:59202659-59204175	1516	0	1.6994493295516682	0.0242457727094188	NA	1.7684562730478877	0.025218669447061078	0.669636305698065	None	None	247114	111096	0	NA
ENSMUSG00000039126	Prune2	chr19:17208329-17212292	3963	14.017604421466643	0.47050385155212604	0.024251804323278444	0.3601304307871309	0.1998897716689596	0.418355299788319	0.9817032456859892	None	None	714264	0	9771	NA
ENSMUSG00000037126+ENSMUSG00000036748	NA	chr19:46316076-46338677	22601	53.77725786298927	0.09580754011631232	0.024255113049972687	0.3601304307871309	-0.191568146892509	0.21642279483446863	0.9283114585071235	None	None	0	0	0	NA
ENSMUSG00000036299	BC031181	chr18:75006114-75008651	2537	6.588134921918824	0.4010302005488722	0.02425603280852031	0.3601304307871309	-0.054364356574199135	0.5874839539106741	0.9969653835208396	None	None	789635	1494	2923	NA
ENSMUSG00000037709	Fam13a	chr6:58984075-58987156	3081	26.95318506358016	-0.2913961940158716	0.024265089783465567	0.3601521655879444	-0.614024055476067	8.646860448181086e-4	0.19433301754323412	None	None	1229826	0	0	NA
ENSMUSG00000029167	Ppargc1a	chr5:51548691-51554963	6272	8.23093369123121	0.7512858945859564	0.024268391384639966	0.3601521655879444	0.33441913328633976	0.4284601573280363	0.9824004363540053	None	None	895055	0	60991	NA
ENSMUSG00000078671	Chd2	chr7:73441799-73444235	2436	43.392925159669076	-0.3628541297544108	0.024273373497474514	0.3601521655879444	0.0030255006158266262	0.8084886473169389	1	None	None	0	2802	0	NA
ENSMUSG00000022329	Stk3	chr15:35114657-35114938	281	27.504379201594183	0.48968992169330994	0.02427494303646268	0.3601521655879444	-0.04924385581302104	0.9039682831742161	1	None	None	671914	901	41416	0.32500000298023224
ENSMUSG00000024830	Rps6kb2	chr19:4158128-4158610	482	5.632859856993757	-0.3953109686705316	0.02427562695368578	0.3601521655879444	-0.16396164178571615	0.30647659915632386	0.9576387155042423	None	None	596400	32595	4261	NA
ENSMUSG00000041268	Dmxl2	chr9:54423349-54424277	928	31.218670932461226	-0.16043783729816985	0.024280341187671896	0.3601521655879444	0.14591982971427475	0.014006955805562243	0.5731428681157825	None	None	220818	2406	0	0.24400000274181366
ENSMUSG00000065840+ENSMUSG00000064585+ENSMUSG00000044349	NA	chr2:158377072-158380771	3699	82.58581856312857	0.2597899636231915	0.024281038935720166	0.3601521655879444	0.21178707307201527	0.06721112430706791	0.8141763509394021	None	None	331	399	0	NA
ENSMUSG00000027676	Ccdc39	chr3:33816071-33816828	757	114.07188611674806	0.14787661675562624	0.024281606879568044	0.3601521655879444	0.20125511685591846	0.008072723554120781	0.4835978275787153	None	None	2756432	7220	123	0.13300000131130219
ENSMUSG00000047789	Slc38a9	chr13:112689585-112690159	574	22.58401490197437	-0.5979685083372415	0.024291882560364346	0.3602648308235392	0.19351663459740154	0.236230957172854	0.938492635077656	None	None	3689	110	0	0.02800000086426735
ENSMUSG00000039367	Sec24c	chr14:20689463-20689634	171	15.396281464779198	0.3301137722179104	0.024300212401550603	0.36034623609238475	-0.005388159478066257	0.5582963665722148	0.9957858755708153	None	None	167505	4697	257	NA
ENSMUSG00000037395	Rcor3	chr1:192101867-192108644	6777	13.115487757157359	-0.5212859325048005	0.024308978535433453	0.3603991039152706	-0.2654547423255025	0.4724787680533467	0.9847581747010675	None	None	112536	0	692	NA
ENSMUSG00000022412	Mief1	chr15:80234181-80235805	1624	1.442378418869198	0.6622075415040669	0.024326282863492414	0.36061588578320874	0.17485799998809504	0.5214727523051249	0.99162832331643	None	None	21359	19865	17699	NA
ENSMUSG00000027584	Oprl1	chr2:181715229-181718814	3585	1.1459307576878317	-1.9197539864403668	0.02434361671618849	NA	-1.3763194541039858	0.6185064163481137	NA	None	None	33739	0	0	NA
ENSMUSG00000027620	Rbm39	chr2:156177906-156178880	974	940.3779892950739	-0.16187137594818957	0.024362156147002562	0.36104688354827597	-0.02877133546308208	0.03001843732280581	0.6952278828823059	None	None	0	1163	0	NA
ENSMUSG00000047045	Tmem164	chrX:142681556-142770967	89411	4.042754821293204	0.1258421950410824	0.02436341362354924	0.36104688354827597	0.11226455254710199	0.03884322303348938	0.737538266347973	None	None	5687710	0	0	NA
ENSMUSG00000031561	Tenm3	chr8:48310769-48335589	24820	37.583472830629404	-0.13667667481607015	0.024369520383696556	0.3610975774698738	-0.11300762142708898	0.07547301941465291	0.8285594376488069	None	None	0	0	0	NA
ENSMUSG00000006471	Ndor1	chr2:25248240-25248336	96	5.415918557980992	0.31603031635606227	0.024382878255179173	0.3611760855692252	0.2516722717044919	0.13708400621410263	0.8890832424259847	None	None	326448	23591	157	NA
ENSMUSG00000037935	Smarce1	chr11:99219746-99220668	922	207.60891622099263	-0.02811093943450782	0.024428233280199114	0.3616088617253875	-0.0035479758777308135	0.7292211556177634	1	None	None	638948	458	71	NA
ENSMUSG00000026775	Yme1l1	chr2:23162663-23164499	1836	64.98012024145869	0.20929947826755324	0.0244327653406084	0.3616361303964982	0.3422005469269127	0.03128693149976016	0.7014298997014462	None	None	40426	562	0	-0.0010000000474974513
ENSMUSG00000032826	Ank2	chr3:126940572-126950735	10163	30.19128758100644	0.25983964535339865	0.02444493179465539	0.36174605671489224	0.014694487024283553	0.7804296047483825	1	None	None	5237	0	0	0.6924999952316284
ENSMUSG00000024513	Mbd2	chr18:70580812-70582401	1589	19.544560340682434	0.09316703829713768	0.024452903055830547	0.36181469148424594	0.09739894511116143	0.017940389526486387	0.6120204262271184	None	None	891634	558	11859	NA
ENSMUSG00000031570	Plpp5	chr8:25720335-25720555	220	13.625870607373752	-0.22019206346350728	0.024461239333947112	0.3618982079955816	-0.025078241688003988	0.7417087492507434	1	None	None	145756	2832	1744	NA
ENSMUSG00000044308	Ubr3	chr2:69952869-69953488	619	42.313144276956464	0.23745167230834285	0.024464379357681903	0.36190338251136545	0.22766946915934572	0.2604646408587199	0.9468918656885186	None	None	117154	2083	0	0.007500000298023224
ENSMUSG00000017686	Rhot1	chr11:80254862-80265742	10880	40.89986493585228	0.26895264297698995	0.02446697295184321	0.36190338251136545	0.020627794266219635	0.7729768713143678	1	None	None	117657	0	0	0.4909999966621399
ENSMUSG00000059474	Mbtd1	chr11:93905358-93908804	3446	34.24203809463879	0.26274889035869675	0.024477895162286236	0.3619178790934387	0.08161898086633101	0.24149276077874646	0.9404605909817656	None	None	1082642	6061	0	NA
ENSMUSG00000036814	Slc6a20a	chr9:123655165-123657402	2237	35.5281617326889	-0.10305196163787889	0.024491689020122144	0.3619420668226867	0.05199465530128933	0.6490386654498325	0.99980507488347	None	None	32223	8608	8809	NA
ENSMUSG00000021198	Unc79	chr12:103063335-103070018	6683	12.100374701327814	0.6581613750416342	0.02449639334317628	0.3619420668226867	0.4620335037539296	0.02760578575616054	0.6830207874810288	None	None	63174	9113	0	NA
ENSMUSG00000027272	Ubr1	chr2:120961163-120963364	2201	35.57972777572395	-0.5170792417884882	0.02449697096527263	0.3619420668226867	0.012265336774871738	0.8047818800994138	1	None	None	245142	3387	10980	NA
ENSMUSG00000034501	Pcnx4	chr12:72556358-72556583	225	18.01415320118871	-0.4025049199251378	0.0244992026784175	0.3619420668226867	-0.06423355582543122	0.9107674793637272	1	None	None	204451	9100	13126	0.25049999356269836
ENSMUSG00000024483	Ankhd1	chr18:36559153-36575019	15866	0.8926306879961748	-1.8481820496926822	0.02449957452652959	NA	-0.4092823946626787	0.5399217236469173	NA	None	None	223357	0	3553	NA
ENSMUSG00000040720	Virma	chr4:11501357-11506954	5597	40.97281375475894	-0.06048608671909328	0.024508509658898118	0.36200000423448286	-0.053136825184253667	0.7038983045560324	1	None	None	32249	0	0	0.24400000274181366
ENSMUSG00000035051	Dhx57	chr17:80264002-80264921	919	40.378087437009654	0.1211336865787489	0.0245192519044128	0.3620871300615335	0.1357112495210817	0.02926618993955328	0.6921473054055485	None	None	14197	2753	0	0.23399999737739563
ENSMUSG00000041225	Arhgap12	chr18:6064421-6069831	5410	205.73103597711696	-0.1218860141905882	0.024520070933551914	0.3620871300615335	-0.014625647188228008	0.7632355778975745	1	None	None	41682	3266	0	NA
ENSMUSG00000015120	Ube2i	chr17:25269479-25274859	5380	9.729876825250043	0.36330804691707774	0.024532348240096896	0.3620871300615335	0.34779240555934043	0.06342835057722626	0.8089009395368834	None	None	1591	31216	182	NA
ENSMUSG00000035139	Secisbp2	chr13:51654635-51655099	464	10.021732239138185	-0.5592573390065925	0.024533261438043057	0.3620871300615335	0.051672919958358765	0.6499667272464675	0.99980507488347	None	None	28945	4583	149	NA
ENSMUSG00000068748	Ptprz1	chr6:23000199-23007274	7075	240.106578975159	-0.09427876352263986	0.024559390547997276	0.36235343121957353	-0.08134760694204157	0.04971446157272438	0.7712560965382103	None	None	0	0	0	NA
ENSMUSG00000046230	Vps13a	chr19:16703763-16704532	769	153.1324942042996	-0.06496634692321646	0.024565684182939744	0.36236675241983973	-0.009654658857876086	0.6227636018906811	0.9989886148907288	None	None	271899	17208	15018	NA
ENSMUSG00000001441	Npepps	chr11:97258351-97267595	9244	3.282301485708591	0.6341110352366708	0.02457037977797696	0.36239625423491195	0.7386888729183292	0.016347655244545668	0.5978576082214515	None	None	96375	0	0	NA
ENSMUSG00000032329	Hmg20a	chr9:56477394-56481598	4204	13.54861244733181	-0.5605610314675089	0.024573365445376995	0.36240053208386175	-0.4385788549810352	0.13352815346586258	0.8878429549374637	None	None	1431434	852	0	NA
ENSMUSG00000095567	Noc2l	chr4:156242677-156243510	833	21.916408987229268	0.3579294143451568	0.024582308287714856	0.3624926539651624	0.26648143391738843	0.3336627002391961	0.9663340926190233	None	None	122967	36721	118711	-0.07599999755620956
ENSMUSG00000021196	Pfkp	chr13:6596058-6598739	2681	1.0234796963043868	-1.808094078453732	0.024601911842441076	0.36270216340583156	-0.07421537833592395	0.9016698045874936	1	None	None	0	0	0	NA
ENSMUSG00000042709	Atpaf2	chr11:60407391-60409586	2195	48.741892388787036	-0.07946501890326729	0.02462085049579492	0.3629415724402049	-0.07482206598194807	0.19972017949308452	0.9211762942602298	None	None	1006756	271	65163	NA
ENSMUSG00000008658	Rbfox1	chr16:7188250-7224311	36061	20.696514409553135	-0.014502782096944333	0.024641410449515982	0.36303100298366564	-0.011889105162614655	0.021711599928888374	0.6432241133294315	None	None	36910	0	0	NA
ENSMUSG00000057133	Chd6	chr2:161014339-161015861	1522	54.51563110481755	-0.19674445106198268	0.02464290222174881	0.36303100298366564	-0.05312119272327154	0.34288329630931685	0.9696142449357937	None	None	35178	0	0	0.25699999928474426
ENSMUSG00000051154	Commd3	chr2:18675009-18676303	1294	292.8759943373768	0.02836955180746603	0.024642924703101	0.36303100298366564	0.023250623638850776	0.3519625105432894	0.970561568923887	None	None	778638	1475	352	NA
ENSMUSG00000026739	Bmi1	chr2:18682319-18682839	520	43.81872064594737	0.21508257183982948	0.024652380069743036	0.363126599916913	-0.305640152429417	0.05105115462134766	0.7756510204906686	None	None	785948	8785	0	0.14900000393390656
ENSMUSG00000036712	Cyld	chr8:88729838-88730656	818	28.262746289870375	-0.18134626209639437	0.024670927959941327	0.3632239517967362	-0.1694003296608244	0.34487534226232464	0.9697834335448393	None	None	314822	0	2331	0.08900000154972076
ENSMUSG00000032449	Slc25a36	chr9:97090174-97093077	2903	196.37879780695752	-0.14816803667925882	0.024679458810380056	0.3632502755658526	-0.05350768551396001	0.22296658102903186	0.9326528074930371	None	None	348	0	0	NA
ENSMUSG00000042605	Atxn2	chr5:121713000-121745723	32723	10.044782852208103	-0.29238854079973775	0.0246818517025358	0.3632502755658526	-0.17571676858984464	0.07400285780759008	0.8270517921589279	None	None	0	0	0	NA
ENSMUSG00000039936	Pik3cd	chr4:149654617-149654816	199	2.791433676462439	0.4183894402042654	0.024682321238426536	0.3632502755658526	-0.12593162477515563	0.554192053647311	0.9955110766130206	None	None	278976	4708	0	NA
ENSMUSG00000021916	Glt8d1	chr14:31010165-31010297	132	79.04335031512451	0.2142176002027414	0.024686647558789868	0.36325411131659263	0.04393453337384301	0.7556352370220073	1	None	None	1085933	11139	55	NA
ENSMUSG00000024598	Fbn2	chr18:58039460-58040074	614	6.37684154062217	-0.6565307604501976	0.02468798583085173	0.36325411131659263	-0.16180965793269414	0.8357397620144766	1	None	None	914919	1804	4650	NA
ENSMUSG00000023048	Prr13	chr15:102459255-102460108	853	12.811401003835424	-0.18079274591478534	0.02472142573873507	0.36346445108670244	-0.03968366962015013	0.6520301164392657	0.99980507488347	None	None	28199	21445	2419	NA
ENSMUSG00000074305	Peak1	chr9:56318820-56417941	99121	23.218630130702692	-0.14146410555214706	0.02472991871258622	0.36346445108670244	-0.12193310990119421	0.059728936552118334	0.799780899065735	None	None	182751	0	402703	NA
ENSMUSG00000009741	Ubp1	chr9:113944999-113951608	6609	2.3591783614823094	1.1122760192587835	0.02473202022122251	0.36346445108670244	0.6324935607219013	0.16307953106552597	0.9030531451288261	None	None	65331	0	155	NA
ENSMUSG00000021794	Glud1	chr14:34336576-34342119	5543	807.3312357119789	-0.028229014035797917	0.024742080384578164	0.36348076577085514	-0.1051519072509226	0.12269815897976585	0.876373769752479	None	None	4340	4007	0	NA
ENSMUSG00000010911	Apip	chr2:103091877-103092465	588	126.92309433536164	-0.06482477645690032	0.02474378050009452	0.36348076577085514	-0.002233427020890133	0.9733095928867402	1	None	None	416259	4891	0	NA
ENSMUSG00000022141	Nipbl	chr15:8322620-8323409	789	46.52925514618878	-0.3781882037950388	0.024758310509610085	0.3635726122241376	-0.03759978154049426	0.4047465967709066	0.9784346487843296	None	None	30001	7335	0	0.15799999982118607
ENSMUSG00000041245	Wnk3	chrX:151185304-151198022	12718	0.794304190449052	1.2316653171849645	0.02477342636387907	0.36371188739507004	0.3175081194177972	0.6848806405622568	1	None	None	150177	12907	12583	NA
ENSMUSG00000038368	Focad	chr4:88229427-88229833	406	24.400108688744307	-0.42869864021941373	0.024777071554404697	0.36371188739507004	0.12154086495673022	0.6410949458496044	0.9997154622077353	None	None	1075420	6020	0	0.050999999046325684
ENSMUSG00000035722	Abca7	chr10:80008566-80008663	97	3.7961718054121003	0.10880570752447571	0.02477861630951686	0.36371188739507004	0.10846925928854079	0.0158895587223305	0.5959852166502716	None	None	46044	3673	852	NA
ENSMUSG00000006676	Usp19	chr9:108493863-108494016	153	15.366496855096509	0.5220707054313292	0.024791993321273274	0.36386851333100206	-0.032430697312348045	0.12235651923965596	0.876165775107532	None	None	102931	0	1002	NA
ENSMUSG00000047921+ENSMUSG00000106847	NA	chr15:72589621-72806624	217003	0.6330344693168215	2.698238369851799	0.024801696216610155	NA	-1.7371277721833873	0.2916252908044043	NA	None	None	393	0	0	NA
ENSMUSG00000019947	Arid5b	chr10:68135106-68279177	144071	30.18932000843858	-0.15683304572648282	0.0248117266536502	0.36407864345303786	-4.1786474828553466e-4	0.9326143796758666	1	None	None	40708	0	0	NA
ENSMUSG00000031835	Mbtps1	chr8:119531210-119538127	6917	153.5764332489451	-0.02437352033747686	0.02483467441827578	0.36433583902149674	4.3909996635882464e-4	0.9034404368185837	1	None	None	2541737	0	0	NA
ENSMUSG00000039585	Myo9a	chr9:59827318-59855366	28048	13.12966863354329	-0.4021620223033713	0.02483969464517722	0.36434277456662356	-0.3006490597563798	0.14774382230137678	0.896440548640354	None	None	14349	0	0	NA
ENSMUSG00000036053	Fmnl2	chr2:53130458-53131840	1382	32.96588698817083	-0.11542086673280627	0.024843040839027133	0.36434277456662356	-0.13331200088395656	0.020461799967859396	0.6324120632076626	None	None	75388	0	0	NA
ENSMUSG00000059534	Uqcr10	chr11:4702220-4704157	1937	3.82280085009636	-0.7118072776670868	0.02484327740592263	0.36434277456662356	-0.6019711806501827	0.1467687069151591	0.8960710136685481	None	None	221076	103752	63150	NA
ENSMUSG00000034377	Tulp4	chr17:6105885-6137211	31326	2.948061092446389	0.9809727556893193	0.024859371125351724	0.36453903295072926	0.9182354749334858	0.05530930116417011	0.7845129798272347	None	None	488	0	0	NA
ENSMUSG00000026098	Pms1	chr1:53282092-53296734	14642	19.29013130063009	-0.401812820038844	0.024863203098095248	0.36455546128344696	-0.06853548067139936	0.8080009995377393	1	None	None	1079612	0	50125	NA
ENSMUSG00000037058	Paip2	chr18:35598759-35608738	9979	66.84585344648626	-0.2803932695015785	0.024873204639885696	0.3646623371631661	-0.09805485212118459	0.8890665773383924	1	None	None	0	0	0	0.24400000274181366
ENSMUSG00000022837	Iqcb1	chr16:36851294-36856291	4997	4.558236735380181	0.7558032131300245	0.024882132909104678	0.3647136882141336	-0.30411301637680566	0.6208931541075675	0.9989886148907288	None	None	763930	0	0	NA
ENSMUSG00000031174	Rpgr	chrX:10158181-10164722	6541	11.845389275349692	-0.5895985737967488	0.024885560575615678	0.3647237115472979	-0.5499942756271117	0.05361354301365505	0.7816212219321851	None	None	39848	0	0	NA
ENSMUSG00000050891	Tatdn1	chr15:58921417-58923905	2488	55.131131383435324	-0.3483671889752875	0.024888242559765773	0.3647237115472979	-0.10969036998654103	0.6205761699201053	0.9989886148907288	None	None	57753	17408	0	NA
ENSMUSG00000022332	Khdrbs3	chr15:69093049-69094460	1411	19.874881874896047	-0.3606818820445472	0.024903611821582475	0.3648327068210437	-0.4363054566269864	0.007640801711994114	0.48013005235257517	None	None	3518	0	0	NA
ENSMUSG00000001157	Gmcl1	chr6:86717517-86717992	475	26.363059979897383	0.14964851872022988	0.02492276431775876	0.3649908970456959	0.044678045500967656	0.6255561490612978	0.9989886148907288	None	None	770015	1406	0	NA
ENSMUSG00000039242	B3galnt2	chr13:13994540-13995116	576	30.290244268221574	-0.23248049220532296	0.024936275191250176	0.365109217677159	-0.12061165068204938	0.30379409407750996	0.9571966010575613	None	None	239188	363	0	0.057999998331069946
ENSMUSG00000039515	Ptpa	chr2:30438353-30443290	4937	70.26399723365806	-0.12639554329116187	0.024939640620714566	0.3651187286343097	-0.11453231166933264	0.10349064907692482	0.8567417638059114	None	None	0	0	0	0.03099999949336052
ENSMUSG00000032085	Tagln	chr9:45931477-45931582	105	5.632754666585745	-0.597385101947971	0.024945105523618727	0.3651589706658647	-0.04536279310492786	0.7093190678579612	1	None	None	32485	30275	15793	NA
ENSMUSG00000040667	Nup88	chr11:70943150-70950146	6996	88.75369210217517	0.02915679709382779	0.024950124191825532	0.36519267243865267	0.019305434979982827	0.45340392366707233	0.9843806334893174	None	None	68643	41145	0	NA
ENSMUSG00000057230	Aak1	chr6:86959274-86963996	4722	5.894569526671335	-0.4087723561846235	0.024964112681953306	0.3652383620591797	-0.04576080626031853	0.7524773280643606	1	None	None	106588	353	0	NA
ENSMUSG00000026553	Copa	chr1:172091019-172091164	145	27.658772011582386	-0.4222701823249886	0.02499971113467277	0.365639813418778	-0.1723692264026182	0.7013114424065905	1	None	None	65702	3240	483	0.27000001072883606
ENSMUSG00000078671	Chd2	chr7:73505128-73514090	8962	164.32151155444572	-0.09969491532841612	0.02501327809294005	0.3656806069813288	-0.05743015475834046	0.14230448636080306	0.8928129385581983	None	None	16192	0	0	0.17800000309944153
ENSMUSG00000024410	3110002H16Rik	chr18:12168902-12171549	2647	58.825970434026374	-0.06155414584761587	0.025015710444255445	0.3656806069813288	-0.10962220042562532	0.3681593941103909	0.972115890223154	None	None	12904	4573	4565	NA
ENSMUSG00000104154+ENSMUSG00000057335	NA	chr1:176750052-176755166	5114	293.02759506416334	-0.1900542306243329	0.025016100434448685	0.3656806069813288	-0.10843271521879938	0.11698613024928954	0.8699075380678434	None	None	0	0	0	NA
ENSMUSG00000024420	Zfp521	chr18:13817319-13843782	26463	64.36174664030423	-0.08170310070951459	0.025025026085775143	0.36570045737313805	-0.03434454957054722	0.27178223517955724	0.9499384724738633	None	None	67573	0	210	NA
ENSMUSG00000037876	Jmjd1c	chr10:67217107-67218038	931	100.62408193735506	0.2237933667343981	0.025025618921696444	0.36570045737313805	0.17706847459725683	0.03234809498786772	0.7067854765596056	None	None	59124	485	0	0.23399999737739563
ENSMUSG00000023944	Hsp90ab1	chr17:45571619-45571765	146	54.334683990125015	-0.23034686433716534	0.02503227845469603	0.3657290551323322	-0.1298072342780694	0.7452570260819548	1	None	None	445683	0	3041	-0.30799999833106995
ENSMUSG00000030990	Pgap2	chr7:102235872-102236094	222	6.785321844271902	-0.17872347714648118	0.025036696315063302	0.3657290551323322	0.08280526503579821	0.9895835941519333	1	None	None	2288	1815	5991	NA
ENSMUSG00000096795	Zfp433	chr10:82011989-82012541	552	12.457271842931187	-0.7467710015786608	0.025043968159980223	0.3657290551323322	-0.42391677510723125	0.39815267337167554	0.9780159946700203	None	None	452423	49859	1941	NA
ENSMUSG00000047534	Mis18bp1	chr12:65133858-65136750	2892	33.23975484095966	0.288618808336063	0.025045512759162777	0.3657290551323322	0.2634654164738981	0.025161245107375236	0.6694659395915885	None	None	190805	86102	63805	NA
ENSMUSG00000032621	Srek1	chr13:103764419-103769317	4898	134.3320246308447	-0.1433499405369698	0.025046618644773748	0.3657290551323322	-0.05487905790608405	0.21345071971976126	0.9268641837931748	None	None	13850	0	0	NA
ENSMUSG00000095403	Gm21092	chr8:20576788-20578681	1893	179.33839333528155	-0.4926130211957336	0.02505712016866765	0.3658386381885677	-0.2158068896556804	0.20671167364918144	0.9239421592180268	None	None	788312	776682	786537	5.000000237487257e-4
ENSMUSG00000033705	Stard9	chr2:120685035-120687719	2684	4.783794372064626	0.2284441951699061	0.025063524077853575	0.3658386381885677	-0.06729462223428895	0.714485294986208	1	None	None	163102	65455	548	NA
ENSMUSG00000021709	Erbin	chr13:103889285-103920583	31298	31.199002478559297	0.2153556994351007	0.025063889192198853	0.3658386381885677	0.11069827204124394	0.2213713078580796	0.9314802408189843	None	None	25171	0	0	NA
ENSMUSG00000056749	Nfil3	chr13:52969021-52978523	9502	5.41556491255294	-1.0550851177332718	0.025067007061508106	0.3658386381885677	-0.47377216867543714	0.9745579987942233	1	None	None	1178613	0	2922	NA
ENSMUSG00000052726	Kcnt2	chr1:140578475-140584019	5544	50.2816621848106	-0.31759065344478365	0.025067729358770347	0.3658386381885677	0.35564495558359255	0.1234473644271951	0.8766231970637867	None	None	1427840	18644	0	NA
ENSMUSG00000058756	Thra	chr11:98741447-98753496	12049	90.32213167369649	-0.053879142981541506	0.025076043407736646	0.36588945165875386	0.008789224061005463	0.5439166612499936	0.9943282807102614	None	None	1679	0	0	NA
ENSMUSG00000021488	Nsd1	chr13:55310541-55312119	1578	5.330827282074641	0.2533040666244535	0.02507870345421401	0.36588945165875386	0.26883535865640074	0.12194104990788329	0.8757608663339631	None	None	0	531	0	NA
ENSMUSG00000026247	Ecel1	chr1:87149851-87150477	626	7.361192625000612	0.26605088353004636	0.025100501781996198	0.3659622512453848	-0.08951304526671677	0.8138908863565208	1	None	None	799438	332944	328745	NA
ENSMUSG00000036686	Cc2d1a	chr8:84135960-84136739	779	11.889197460071127	0.21336439400015728	0.025101030316978856	0.3659622512453848	0.08621160160142471	0.6246834869666281	0.9989886148907288	None	None	44855	2262	464	NA
ENSMUSG00000025314	Ptprj	chr2:90464727-90468250	3523	13.67175998126221	0.5641657984990371	0.02510771205396152	0.3659622512453848	0.14307999169342644	0.6442091717592628	0.9997450813942591	None	None	30332	0	0	NA
ENSMUSG00000030706	Mrpl48	chr7:100565279-100571252	5973	16.19017350090463	-0.5913631580383227	0.025117031331755173	0.3659622512453848	-0.5854312291546786	0.004162831306859229	0.38910480331943925	None	None	445413	0	41	NA
ENSMUSG00000062296	Trank1	chr9:111383162-111385119	1957	40.44215546186832	-0.4647663750941229	0.025138542951253742	0.3661963066818239	-0.434421576300811	0.013954013171436255	0.5727961886396671	None	None	764345	242	0	NA
ENSMUSG00000021555	Naa35	chr13:59618278-59622866	4588	35.6964818568907	0.1375094241246555	0.025162026433950522	0.36649868188302365	-0.003541968853333799	0.6749320168601499	1	None	None	106832	593	0	NA
ENSMUSG00000074529+ENSMUSG00000095362	NA	chr2:177834646-177925679	91033	3.6025404679425157	0.738242548336252	0.02517397055541688	0.3665092830067156	0.848987755706994	0.05124720308085288	0.7757587762546219	None	None	643866	5769	24833	NA
ENSMUSG00000032217	Rnf111	chr9:70476668-70503459	26791	7.032225937942897	0.2713477358863905	0.02517902138012385	0.3665092830067156	0.171682710642306	0.09158937803919147	0.8423946555400912	None	None	980210	0	6820	NA
ENSMUSG00000031508	Ankrd10	chr8:11619297-11620262	965	256.88524375228184	-0.09024873447933057	0.025180545480932737	0.3665092830067156	-0.11576878968093585	0.003345480923714148	0.3589526673833296	None	None	3885	1314	0	NA
ENSMUSG00000059474	Mbtd1	chr11:93886062-93905159	19097	1.9017842912359362	-0.38623914568382234	0.025182216140949377	0.3665092830067156	-0.10228184639786497	0.8371919228924593	1	None	None	1086287	0	0	NA
ENSMUSG00000025909	Sntg1	chr1:8999249-9299794	300545	64.80744342708456	0.042852712683931315	0.02518612773624153	0.3665092830067156	-0.03542098726599008	0.413653790488412	0.9808626212457969	None	None	879891	0	0	NA
ENSMUSG00000035189	Ano4	chr10:89149444-89257432	107988	17.019953702023436	-0.4867554610933349	0.0251872899858602	0.3665092830067156	-0.08879905132031318	0.9135876177635217	1	None	None	678498	0	0	NA
ENSMUSG00000027384	Ndufaf5	chr2:140199460-140202866	3406	41.85590276408093	-0.22523985748557918	0.025191279478576425	0.36652089793533627	0.06835093778298207	0.5050885300007067	0.9897462034004346	None	None	249924	0	409	NA
ENSMUSG00000023286	Ube2j2	chr4:155944013-155946255	2242	6.5427595025740555	-0.2597281805914444	0.02519557416908981	0.36652089793533627	-0.226784910241844	0.1781850883787947	0.9118675682194476	None	None	19677	1790	2732	NA
ENSMUSG00000042133	Ppig	chr2:69722957-69731746	8789	4.126377145340226	-0.8145803688128447	0.0251975999572609	0.36652089793533627	-0.13040314616775417	0.7893165814900566	1	None	None	103955	0	0	NA
ENSMUSG00000020311	Erlec1	chr11:30920766-30934672	13906	134.320037920421	-0.20236484259761411	0.025198993302709857	0.36652089793533627	0.026363618109309428	0.4888668647350962	0.9868386449950195	None	None	654589	0	0	NA
ENSMUSG00000032740	Ccdc88a	chr11:29501056-29503383	2327	159.0223073003937	0.1704729690149991	0.025215908245855765	0.36668758297164405	0.23787190024878324	0.06598308302434341	0.8120689584378893	None	None	72973	0	0	NA
ENSMUSG00000055407	Map6	chr7:99317668-99335985	18317	25.34844402203946	0.2772285340959071	0.025220815393440645	0.36671927552391953	-0.08301091436693575	0.349327804736295	0.9700866858416886	None	None	0	0	0	NA
ENSMUSG00000025393	Atp5b	chr10:128085212-128085442	230	90.33477518160859	-0.1684750211372883	0.025231694815899885	0.36675846589356476	0.05011519448625901	0.6758235239685778	1	None	None	40	32	0	NA
ENSMUSG00000051329	Nup160	chr2:90732906-90733106	200	13.998031955555005	-0.6925612134569623	0.02526536936057935	0.36708918802942697	0.2891603648831085	0.6101375622505072	0.9989030988122045	None	None	154789	9616	3233	NA
ENSMUSG00000031442	Mcf2l	chr8:12916054-12963164	47110	16.70929186602566	-0.42157781902675184	0.025272230172311526	0.3671491921726347	0.001787259350873871	0.6159411480298201	0.9989886148907288	None	None	0	0	0	NA
ENSMUSG00000032878	Ccdc85a	chr11:28388948-28434081	45133	64.7530482602534	0.13224746381758035	0.02527794040572848	0.36716474204354	0.25292101966536773	2.880323043343436e-4	0.11956881205004952	None	None	166218	0	0	NA
ENSMUSG00000020166	Cnot2	chr10:116504114-116507041	2927	241.88557121547802	0.06467683039186678	0.02527876266256327	0.36716474204354	0.028047657582671803	0.05516067581930793	0.784394749828126	None	None	91483	1832	0	NA
ENSMUSG00000021843	Ktn1	chr14:47701159-47703129	1970	318.45593664751544	0.10156910509738015	0.025310872394475565	0.3673533072129218	9.97619022681917e-4	0.93167124995828	1	None	None	8148	0	0	NA
ENSMUSG00000027367	Stard7	chr2:127290822-127290958	136	341.43776642428674	-0.020381790296696067	0.025325738115446864	0.36748839027939656	-0.060115983008689255	0.3871851991462151	0.9761346192091196	None	None	202915	7693	0	NA
ENSMUSG00000049538	Adamts16	chr13:70791901-70793066	1165	9.596907639968665	-0.6188130955699063	0.025328380127409168	0.36748839027939656	0.45230406717057003	0.20752763290901372	0.9239421592180268	None	None	155537	365	163260	NA
ENSMUSG00000057246	BC051142	chr17:34398754-34416467	17713	3.446140660075956	-0.9289356150901591	0.025346038600830442	0.3676015709473905	-0.38453942119965845	0.2288517525101802	0.9359262174915054	None	None	274863	8118	179142	NA
ENSMUSG00000035642	Aamdc	chr7:97565300-97579366	14066	26.851026539793768	-0.1813068356708225	0.025350739078484997	0.3676144279701783	0.09630099590146912	0.25717136643038174	0.9456261759036728	None	None	146774	144468	0	NA
ENSMUSG00000026594	Ralgps2	chr1:156819918-156823991	4073	11.826457445965291	0.4838783970817606	0.025376238195724484	0.3679445063668248	0.19037946134986194	0.17501516981186363	0.9095768292605764	None	None	18793	0	0	NA
ENSMUSG00000023017	Asic1	chr15:99697592-99698047	455	9.104487898244269	0.2869098189157815	0.025382113439031025	0.3679503268000141	0.27150387572914125	0.31115347595816606	0.9589544507407298	None	None	3597	3863	628	NA
ENSMUSG00000057551	Zfp317	chr9:19643704-19645225	1521	60.39717994563965	-0.23151588451674776	0.025400417395542798	0.36805692117447447	-0.20394218635834438	0.10979285632379274	0.8608204203219448	None	None	1328164	1786	0	NA
ENSMUSG00000049755	Zfp672	chr11:58319590-58323270	3680	27.525685042567467	0.107857875424894	0.025415831303609058	0.36823275841626346	0.07110027486371351	0.12848436420307555	0.8815425350748536	None	None	17069	0	0	0.21299999952316284
ENSMUSG00000005986	Ankrd13d	chr19:4282042-4282169	127	9.54043966409356	0.46438507103524307	0.02541803033399974	0.36823275841626346	0.2816141433489001	0.34624433100912444	0.9698690578947474	None	None	472841	2664	5855	NA
ENSMUSG00000029467	Atp2a2	chr5:122457629-122458088	459	42.11668105466811	-0.254779445330672	0.025432908917774808	0.368368915633015	-0.0904886928785773	0.3959563125382361	0.9773645053955842	None	None	912	739	118	-0.012499999720603228
ENSMUSG00000033379	Atp6v0b	chr4:117885680-117885804	124	32.59253682011313	0.23694630517187587	0.025439364751835915	0.3683830458031905	0.04981481977103286	0.7790579039423575	1	None	None	1098	792	76	NA
ENSMUSG00000024798	Htr7	chr19:35970064-36057355	87291	10.154316290944763	0.6103885436591139	0.025445348234663823	0.36840971015755	0.2048980813561252	0.31743473555354923	0.9613000474000797	None	None	2852869	0	860896	NA
ENSMUSG00000039585	Myo9a	chr9:59827318-59855366	28048	7.59903081417948	0.4649663243215396	0.025452826515454698	0.36845892072119407	0.5335230790343829	0.15498342807193907	0.8972233956681136	None	None	14349	0	0	NA
ENSMUSG00000026276	Sept2	chr1:93499105-93499273	168	354.55553109324296	-0.0245942269549273	0.0254628210661659	0.3684597699273226	-0.02745180426768723	0.027230812282346136	0.6803967561904106	None	None	1567	4676	0	NA
ENSMUSG00000020876	Snx11	chr11:96774495-96776968	2473	20.919467164926214	0.30967044726458415	0.02546658868018954	0.3684597699273226	0.12124807553280403	0.6139126748094461	0.9989781433030552	None	None	40742	763	1249	NA
ENSMUSG00000004934	Pias4	chr10:81157117-81157437	320	12.429987484618062	-0.04503288305484787	0.025482105706297015	0.36853346437803935	-0.16681033657742006	0.6453699087542789	0.9997450813942591	None	None	128442	47540	53193	NA
ENSMUSG00000044562	Rasip1	chr7:45635118-45635216	98	7.761518786596031	-0.5211204021611162	0.025488823541225412	0.3685831383115354	0.08478480496178964	0.6221070184060082	0.9989886148907288	None	None	248084	898	59444	NA
ENSMUSG00000015837	Sqstm1	chr11:50207916-50210783	2867	127.25603261907143	-0.04197815551652173	0.025499520208269465	0.3686445003920386	-0.007620978209120999	0.42184051711280474	0.9821586922634706	None	None	85036	7598	260	NA
ENSMUSG00000022283	Pabpc1	chr15:36596655-36596964	309	25.302754636816175	-0.33908444554329265	0.025502259866014683	0.3686445003920386	-0.19879288888214308	0.14597637349221837	0.8956967736173513	None	None	3997	2647	535	0.039499999955296516
ENSMUSG00000039607	Rbms3	chr9:116578702-116586018	7316	34.900692391725094	-0.10370792690359654	0.025504035243575952	0.3686445003920386	-0.04246196201601116	0.49049359376720814	0.9872177440229959	None	None	1471	1474	4109	-0.21649999916553497
ENSMUSG00000002985	Apoe	chr7:19697614-19698188	574	1054.6830859150912	0.09639437572373666	0.025506946716227545	0.3686469486701388	-0.09169266325911529	0.08925975378122562	0.839593685632597	None	None	166355	802	77	NA
ENSMUSG00000031398	Plxna3	chrX:74331852-74331967	115	22.33525712307102	0.16793909239702876	0.025519333648036106	0.3687466912770823	0.015186300585529722	0.774332618140697	1	None	None	3099	157	8	NA
ENSMUSG00000020664	Dld	chr12:31341007-31341378	371	79.65707931189097	-0.46537360164040065	0.02552844232791176	0.3688147599972533	-0.11496140563647295	0.5550987407676918	0.9955110766130206	None	None	554048	232	0	0.08150000125169754
ENSMUSG00000040929	Rfx3	chr19:27786767-27793611	6844	15.498308862782853	-0.31031294105622065	0.025532274407129102	0.3688147599972533	-0.18083731200615993	0.2751822106661443	0.9509776758244554	None	None	21960	0	0	NA
ENSMUSG00000034574	Daam1	chr12:71831331-71862943	31612	0	1.6569392420815459	0.025535687550754665	0.3688244342848579	0.9719935578926446	0.35432887277037173	NA	None	None	0	0	0	NA
ENSMUSG00000024259	Slc25a46	chr18:31600232-31602723	2491	82.0237291099642	0.24073269246391238	0.025547594798628982	0.368917147661405	0.18505752436808365	0.1503550560401374	0.896440548640354	None	None	0	0	0	0.17800000309944153
ENSMUSG00000085408	C530005A16Rik	chr4:116592948-116596656	3708	15.92566762876853	-0.08885516261275939	0.02555217170053522	0.36894361115024754	-0.04333823937945391	0.3740699434854084	0.9732532808023641	None	None	221715	9212	7706	NA
ENSMUSG00000043384	Gprasp1	chrX:135752017-135797553	45536	47.28924473140353	0.741512376587234	0.025554930034867848	0.3689438137765929	0.0770997898543162	0.3823879675158068	0.974720616110627	None	None	0	0	0	NA
ENSMUSG00000027340	Slc23a2	chr2:132077493-132089096	11603	73.98580330422185	0.06805197127760287	0.025565527469461762	0.3690571795333877	0.06563228854923686	0.01154232327203203	0.5417085435031299	None	None	850	6251	0	0.01600000075995922
ENSMUSG00000037455	Slc18b1	chr10:23806040-23816293	10253	38.438131412227854	-0.16223225183719592	0.02557223705607387	0.3691144030296941	-0.15261957872715648	0.011687350458038849	0.5439427487284644	None	None	375019	0	0	0.10250000283122063
ENSMUSG00000030166	Rad52	chr6:119913103-119913899	796	28.790654156510012	-0.2988520853912786	0.025581014620699605	0.36915927609524973	-0.43544074424526524	0.03270772868494649	0.7067854765596056	None	None	2739322	447	1318	-0.007000000216066837
ENSMUSG00000063063	Ctnna2	chr6:76915868-76932346	16478	462.23241684858533	-0.09221790391404472	0.025583583571700697	0.36915927609524973	-0.003413791968849722	0.6453227921993818	0.9997450813942591	None	None	15345	13900	0	NA
ENSMUSG00000031078	Cttn	chr7:144449615-144452027	2412	111.62998268463602	0.17308793703973535	0.025592575817225238	0.3691632648403527	-0.056638922300718875	0.5523155299984166	0.9955110766130206	None	None	589	0	0	-0.09399999678134918
ENSMUSG00000027184	Caprin1	chr2:103788203-103796731	8528	55.10544725233374	-0.15556622354356264	0.02559542796386448	0.3691632648403527	-0.04264729678556556	0.8357992020358556	1	None	None	19801	0	0	NA
ENSMUSG00000048537	Phldb1	chr9:44699696-44703803	4107	9.003969986488991	-0.2914928525981706	0.02559979763706029	0.3691632648403527	-0.07480877206100356	0.489797644069436	0.9870195379026935	None	None	95057	0	0	NA
ENSMUSG00000032228+ENSMUSG00000104078	NA	chr9:71885288-72111810	226522	113.76966440809464	0.15174966861589212	0.02562952393032356	0.3693134531342104	0.0024472535919732863	0.7047769224666129	1	None	None	0	0	0	NA
ENSMUSG00000020282	Rhbdf1	chr11:32214109-32214182	73	2.2583466036442323	-0.8276225377408437	0.025631949453642378	0.3693134531342104	0.1833562921800158	0.7958158849753807	1	None	None	1447690	3215	547161	NA
ENSMUSG00000002825	Qtrt1	chr9:21419366-21419625	259	25.631479665529387	-0.05514677069922058	0.025634130922417456	0.3693134531342104	0.004299833995114355	0.8021249041655453	1	None	None	288712	6609	15313	NA
ENSMUSG00000022962	Gart	chr16:91621412-91628027	6615	56.67627683933773	-0.04124456645072705	0.02563547414942317	0.3693134531342104	-0.06263137723566459	0.006444550553663995	0.4601404274209066	None	None	65956	5121	53355	NA
ENSMUSG00000049550	Clip1	chr5:123580124-123582720	2596	90.6354964765704	-0.08963259853253369	0.02565309285561003	0.3693262541546598	0.00969971372431111	0.9225609667136279	1	None	None	1076	0	0	NA
ENSMUSG00000019726	Lyst	chr13:13759476-13760706	1230	11.751225443432602	-0.5310076996908724	0.025653692862789255	0.3693262541546598	-0.24182680099160558	0.15709918370448062	0.8987981169129861	None	None	4124	3244	19020	NA
ENSMUSG00000025050	Pcgf6	chr19:47040142-47042122	1980	219.1499932765729	0.1170125786254701	0.02565563784682998	0.3693262541546598	-0.08319551297496997	0.2143430182548567	0.9274371426450893	None	None	48270	28395	0	NA
ENSMUSG00000033526	Ppip5k1	chr2:121321792-121327645	5853	7.336693807295508	-0.2803735332695809	0.02566320162662816	0.3693262541546598	-0.09647580346363283	0.18304351609956696	0.9149526237983842	None	None	21419	8536	0	NA
ENSMUSG00000042548	Asxl1	chr2:153352271-153354650	2379	37.60374793389927	-0.36084757973283077	0.025670574562273406	0.3693262541546598	-0.27728082827253786	0.18717726377264984	0.9170511747395601	None	None	92916	13343	0	NA
ENSMUSG00000071793	2610005L07Rik	chr8:20400515-20401377	862	176.79640423343457	0.1115151657932758	0.025679851920855194	0.3693262541546598	0.19542956774548514	0.063944672223237	0.8095618619589634	None	None	0	7246	0	0.02800000086426735
ENSMUSG00000053483	Usp21	chr1:171285038-171285255	217	10.304082766339915	-0.30053835070245016	0.0257030924157876	0.36943346142823014	-0.03304322843241003	0.9230752584448911	1	None	None	251050	5112	1928	NA
ENSMUSG00000019710	Mrpl24	chr3:87922793-87922935	142	80.83090330704806	-0.08153869056311791	0.02570549217987791	0.36943346142823014	-0.021944560264940627	0.4877417762906471	0.9867130726427821	None	None	286895	15118	0	NA
ENSMUSG00000042105	Inpp5f	chr7:128690698-128691752	1054	87.77325027817923	-0.2833243583970759	0.025710032504558764	0.36943346142823014	0.09720783255919585	0.7615790383688776	1	None	None	1527	454	0	-0.004999999888241291
ENSMUSG00000022453	Naga	chr15:82334947-82335843	896	17.084704284960736	-0.11875932851462423	0.025713103490852793	0.36943346142823014	-0.0013791193177472572	0.9856880000460448	1	None	None	561718	853	14466	NA
ENSMUSG00000032228	Tcf12	chr9:71885288-71896098	10810	156.58805097919677	-0.20537638371101163	0.025718127299666136	0.36943346142823014	-0.0033769534207799268	0.7039584474318791	1	None	None	165578	0	2020	NA
ENSMUSG00000036504+ENSMUSG00000026941	NA	chr2:25573699-25574683	984	102.00406457152017	-0.05017504261745209	0.02572065490320629	0.36943346142823014	-0.05270604771434151	0.1184818704441112	0.8711458864941519	None	None	101	14820	0	NA
ENSMUSG00000037270	4932438A13Rik	chr3:37022474-37026231	3757	130.3710954106473	-0.14139189647791994	0.02574157521850912	0.3696337077685915	-0.19941385989535654	0.19014332864170863	0.9178923139180962	None	None	29680	1098	137	0.15850000083446503
ENSMUSG00000011257	Pabpc4	chr4:123298051-123298513	462	61.86891025330847	-0.08388632641633365	0.025747490403625072	0.3696337077685915	-0.04529151007164334	0.22821695798399635	0.9358115415441673	None	None	6646	2333	1916	NA
ENSMUSG00000027201	Myef2	chr2:125114050-125115438	1388	408.88161273114986	-0.1771654525386248	0.025749219485687543	0.3696337077685915	-0.10224277681537153	0.015904036352573318	0.5959852166502716	None	None	0	0	0	NA
ENSMUSG00000029686	Cul1	chr6:47518282-47519136	854	67.76486484476705	-0.32869924094788505	0.025754179492332722	0.3696337077685915	-0.13424448508164666	0.29082267846404264	0.9556739081908486	None	None	215657	0	92	-0.13500000536441803
ENSMUSG00000054611	Kdm2a	chr19:4387112-4394792	7680	1.5029852862822688	1.142769374458706	0.025756029979498406	0.3696337077685915	0.4294635795518936	0.692698801918454	NA	None	None	360218	0	55	NA
ENSMUSG00000097767	Miat	chr5:112228214-112228301	87	7.540521937023208	0.16897493514716544	0.02575668383201551	0.3696337077685915	0.13664266674745296	0.08207349732888405	0.8365959972968516	None	None	236	1034	0	NA
ENSMUSG00000021448	Shc3	chr13:51482945-51516525	33580	0	1.529220780882805	0.025775413590163495	0.3697147813163165	0.33005872371814804	0.7138074454828861	NA	None	None	52588	0	16357	NA
ENSMUSG00000033352	Map2k4	chr11:65735366-65753010	17644	131.5573229253007	-0.322073874151795	0.025778754917596864	0.3697147813163165	-0.2698289085682619	0.013773201617912388	0.5704576835270003	None	None	766	0	0	NA
ENSMUSG00000074529+ENSMUSG00000081574+ENSMUSG00000095362	NA	chr2:177834646-177925679	91033	0.6221994773182032	1.282036445508596	0.02578015576595812	0.3697147813163165	0.37670856423328486	0.5777637616329953	0.9964758030676079	None	None	643866	5769	24833	NA
ENSMUSG00000026131+ENSMUSG00000103888	NA	chr1:34193263-34193392	129	17.786818105197632	-0.515385767348497	0.025780907799267276	0.3697147813163165	0.2563801683987559	0.48536033462030964	0.9861102185638396	None	None	69888	6633	0	NA
ENSMUSG00000055884	Fancm	chr12:65095905-65099248	3343	35.099655549750246	-0.08375941425642441	0.025782729692933742	0.3697147813163165	-0.00985018490177847	0.764609581803508	1	None	None	3233329	0	22396	0.23399999737739563
ENSMUSG00000026309	Ilkap	chr1:91387341-91388355	1014	110.12420679385647	0.08959118893897422	0.025782810775149878	0.3697147813163165	0.0025570323682586604	0.7153023178555894	1	None	None	716942	275	0	NA
ENSMUSG00000097767	Miat	chr5:112224356-112228609	4253	7.242388471683198	0.28310212504395516	0.025793460398643477	0.3697549400789983	0.23890012706372188	0.19988140043769773	0.9211762942602298	None	None	0	0	0	NA
ENSMUSG00000030584	Dpf1	chr7:29311392-29312848	1456	54.13646386781848	-0.18627197569325737	0.025807283112612496	0.3698071990683888	0.024219718816897995	0.5671058419358893	0.9961710178333333	None	None	2215	604	715	NA
ENSMUSG00000010057	Nprl2	chr9:107544840-107544914	74	5.296696937265397	0.3261810874771416	0.02583769955504088	0.37016414409417053	-0.14049447220119404	0.1815392194507208	0.9138202283242817	None	None	486920	15537	2535	NA
ENSMUSG00000042606	Hirip3	chr7:126862720-126863169	449	50.48638395434221	-0.08206007272845639	0.0258410028987605	0.3701720223451637	-0.0311591665060007	0.2679571279551577	0.9480702224698245	None	None	100466	89465	12891	NA
ENSMUSG00000062075	Lmnb2	chr10:80905011-80905081	70	5.892436832472308	0.41683709480506925	0.02585207134610314	0.3702525200563991	-0.060944735574331776	0.7409140744987319	1	None	None	123586	7476	2100	NA
ENSMUSG00000032624	Eml4	chr17:83446056-83448160	2104	31.960674795696345	0.3005512980221887	0.025852130361272076	0.3702525200563991	0.27931382148524797	0.3602260136955488	0.9715340433255373	None	None	374139	3147	0	NA
ENSMUSG00000040459	Arglu1	chr8:8681467-8683748	2281	1255.7636497692613	0.17941891187060222	0.02585709764629864	0.3702564195479595	-0.032275043938543746	0.7521894783954788	1	None	None	0	0	0	NA
ENSMUSG00000036751	Cox6b1	chr7:30617162-30623462	6300	1342.554354290474	-0.13551294225850974	0.02586307072574475	0.3702564195479595	-0.053493120743926426	0.15740465441369414	0.8987981169129861	None	None	456450	0	21169	NA
ENSMUSG00000032295	Man2c1	chr9:57134236-57135090	854	119.46583331931302	-0.13687754961201737	0.02586867768420993	0.3702564195479595	0.04392431070529046	0.18760895400727437	0.9172759894302364	None	None	777942	6688	0	-0.054999999701976776
ENSMUSG00000030846	Tial1	chr7:128455032-128458597	3565	71.26616258521254	-0.22045858197788082	0.02587209753918118	0.3702564195479595	-0.13838302901792243	0.07513315456975754	0.8277085434617152	None	None	7036	3379	63	NA
ENSMUSG00000024130	Abca3	chr17:24352251-24360888	8637	16.536466431085405	0.0749267496125503	0.025873954039942318	0.3702564195479595	0.03858742955286587	0.32302886578663187	0.9618255840253499	None	None	190223	0	0	0.07400000095367432
ENSMUSG00000054162	Spock3	chr8:62950195-63328864	378669	386.85890005037777	-0.06630202470120317	0.025874460956816076	0.3702564195479595	-0.015915754757796385	0.05435047780260182	0.7827380526906134	None	None	1682046	0	0	NA
ENSMUSG00000058756	Thra	chr11:98741447-98769666	28219	1.179631069809619	1.6673439142756463	0.025877663863284335	0.3702564195479595	-0.28577496571435157	0.5593603365638257	0.9958869895028872	None	None	0	0	0	NA
ENSMUSG00000031328	Flna	chrX:74242639-74242728	89	4.675628646272466	-0.5424613621156733	0.025881034716585205	0.3702564195479595	-0.14810599916363065	0.9666602624959132	1	None	None	1571	2803	1325	NA
ENSMUSG00000022992	Kansl2	chr15:98531529-98531720	191	12.536394964924277	0.308015744357232	0.025900088730003858	0.37038697254140185	0.13585531460115385	0.5282267348220488	0.9923708064802126	None	None	73797	7611	2057	NA
ENSMUSG00000062078	Qk	chr17:10282981-10302905	19924	103.97451662158602	-0.1372992582778796	0.025916340106765433	0.3705405470545086	-0.01951089336847378	0.4139916766413394	0.9809896889608546	None	None	74524	0	0	NA
ENSMUSG00000025544	Tm9sf2	chr14:122141310-122142364	1054	43.260360917887084	0.20072305926989698	0.025929611223650104	0.3706745309128189	0.23000876464659425	0.05851548352606127	0.7970492847215667	None	None	258662	1583	0	0.14499999582767487
ENSMUSG00000027522	Stx16	chr2:174091622-174093434	1812	38.362564987750126	-0.08665543266290676	0.02593122555217987	0.3706745309128189	0.027139601224932086	0.7844586812644008	1	None	None	459	316	573	-0.04500000178813934
ENSMUSG00000045098	Kmt5b	chr19:3805053-3814115	9062	110.44295529649347	0.054632736247791414	0.025935522415810104	0.3706965376973751	9.293379126411594e-4	1	1	None	None	56843	9372	0	0.03799999877810478
ENSMUSG00000028556	Dock7	chr4:98946754-98953866	7112	4.862065525807049	-0.8648089820495732	0.025944411903865972	0.3707841752265059	-0.07093930141912175	0.7810452287906867	1	None	None	46954	0	0	NA
ENSMUSG00000054823	Nsd3	chr8:25706607-25709063	2456	54.71625900770131	-0.1348115979765323	0.02594850356151546	0.37078959128573985	-0.08082536640988103	0.3042420174951813	0.9574910366677041	None	None	132028	5730	89	0.24400000274181366
ENSMUSG00000021140	Pcnx	chr12:81964147-81964426	279	10.474800373755542	0.6231105528908498	0.025950306935491864	0.37078959128573985	-0.14569947059432242	0.6176953068267638	0.9989886148907288	None	None	28841	0	19	NA
ENSMUSG00000018501	Ncor1	chr11:62345318-62351378	6060	81.69225170458346	-0.14072125830502813	0.02595732054057867	0.37081098432423726	-0.14390589208767235	0.010222163824258891	0.5223377707633682	None	None	11670	0	0	0.23399999737739563
ENSMUSG00000020828	Pld2	chr11:70540208-70540845	637	10.529261270944179	-0.23508132289253592	0.025969403443696727	0.370907536403858	-0.056568265985365684	0.5716161368483144	0.9961710178333333	None	None	552110	5050	60729	NA
ENSMUSG00000097391	Mirg	chr12:109741815-109742062	247	22.188002766718856	0.2994320874134271	0.02596959714496813	0.370907536403858	0.038266398430554904	0.9366476192867523	1	None	None	1907	1757	132	-0.3140000104904175
ENSMUSG00000031153	Gripap1	chrX:7792337-7794992	2655	36.95147591236021	-0.18676765439672316	0.025983560133842946	0.37090790047518524	-0.02601318386531748	0.24816654858849815	0.9412000288069928	None	None	66633	868	0	0.2135000005364418
ENSMUSG00000036246	Gmip	chr8:69813696-69813782	86	2.2925001239935674	0.5611219249866122	0.025987022468034908	0.37090790047518524	-0.31078122167725164	0.2760995080684428	0.9515149347165173	None	None	19950	871	525	NA
ENSMUSG00000029422	Rsrc2	chr5:123740862-123742779	1917	96.39452753085412	-0.1263813370274658	0.025988657118894542	0.37090790047518524	-0.06708353199509443	0.3285319263937162	0.9643720899833871	None	None	0	8245	0	0.26749999821186066
ENSMUSG00000023008	Fmnl3	chr15:99324842-99325241	399	1.165029765142164	-1.133069850913866	0.025990033481022808	0.37090790047518524	-0.6457743885872274	0.30209187131685983	0.9567861561606864	None	None	295380	812	80588	NA
ENSMUSG00000021038	Vipas39	chr12:87239836-87241237	1401	12.377817215718903	0.48526298049018024	0.025992105771543043	0.37090790047518524	-0.14764072543176576	0.6264639803297328	0.9989886148907288	None	None	51343	8321	846	NA
ENSMUSG00000039361	Picalm	chr7:90191272-90191341	69	26.26717099676482	-0.11104886252243862	0.02599445282860157	0.37090790047518524	0.10915575114867648	0.7390442786086362	1	None	None	17828	2394	6	NA
ENSMUSG00000031365	Zfp275	chrX:73344912-73351809	6897	3.2545630400085344	0.4741934185119139	0.02600459753997154	0.37097390633210675	0.3065583290431886	0.3236311762076328	0.9619001372447934	None	None	146965	71263	0	NA
ENSMUSG00000042605	Atxn2	chr5:121781542-121783857	2315	17.644422823223557	0.4151391315523161	0.02602070707350508	0.37111589737662826	0.028884071222371244	0.5485396844572978	0.9947688362596266	None	None	56239	2206	0	NA
ENSMUSG00000030795	Fus	chr7:127972304-127972554	250	16.73638958708325	1.8948672432320237	0.026020932857480653	0.37111589737662826	-0.8033535274637758	8.414331528935366e-4	0.19345910173993117	None	None	307	687	198	-0.3190000057220459
ENSMUSG00000030795	Fus	chr7:127975920-127977218	1298	35.14037414002465	0.3438852141446369	0.026022832226788715	0.37111589737662826	-0.053237744775102236	0.4965415057725415	0.9881716728899516	None	None	186	236	0	NA
ENSMUSG00000034163	Zfc3h1	chr10:115427146-115427398	252	24.638899444340254	0.2567229545380405	0.02603230448169026	0.37118221507031574	-0.01090481885614425	0.8899321976797713	1	None	None	4722	420	0	0.210999995470047
ENSMUSG00000085389	1700003M07Rik	chr4:129960808-129961199	391	5.23822392639274	-0.8987286506636047	0.026033004358063126	0.37118221507031574	0.44938780559450386	0.10962855140950953	0.8607071602173012	None	None	1226587	1870	4481	NA
ENSMUSG00000020076	Ddx50	chr10:62640862-62643297	2435	387.27858194216697	-0.04984330995505282	0.026047288388809136	0.3713464953331389	-0.11565782976821026	0.4679123211637195	0.9847581747010675	None	None	0	170	0	NA
ENSMUSG00000025609	Mkln1	chr6:31451584-31468131	16547	316.208395232624	-0.062193940106634926	0.026067751935656063	0.37140889701044894	-0.03260315890949528	0.41509657083788576	0.9811154930732786	None	None	14798	0	0	NA
ENSMUSG00000029128	Rab28	chr5:41635909-41708155	72246	209.21578718184477	-0.08973129490551823	0.026071299389785668	0.37140889701044894	0.0025721690438826883	0.6026573910209899	0.9981455538029155	None	None	10675	0	0	NA
ENSMUSG00000042167	Papd4	chr13:93168467-93174640	6173	216.49385811016413	-0.03901444723447689	0.02607352503441403	0.37140889701044894	-0.033040642624642125	0.061083034538173535	0.8034837087050686	None	None	256151	3616	0	NA
ENSMUSG00000027620	Rbm39	chr2:156173022-156174097	1075	1007.1300497863282	-0.11077478508534089	0.026074879019939153	0.37140889701044894	-0.041385430829975256	0.1851475380212237	0.9165810622149511	None	None	0	0	0	NA
ENSMUSG00000024858	Grk2	chr19:4289739-4290074	335	74.51901572919657	-0.026763272263727877	0.026075043657972804	0.37140889701044894	-0.012898273046283215	0.4942923379389662	0.9878171525334412	None	None	464936	3644	0	NA
ENSMUSG00000034349	Smc4	chr3:69031910-69032707	797	17.31343348008548	0.49357703147232734	0.02607586717981013	0.37140889701044894	-0.2656528560779827	0.6337259506965967	0.9989886148907288	None	None	285789	24829	4420	0
ENSMUSG00000090061	Nwd2	chr5:63745297-63791444	46147	8.854339788419635	0.44008637333206124	0.02608481706019532	0.37140889701044894	0.4449818326840247	0.10022230786327166	0.8528943750521578	None	None	1039009	0	2728	NA
ENSMUSG00000097451	Rian	chr12:109644902-109645262	360	682.4707112273463	0.07250038241299794	0.026091352948052694	0.37145543429263406	0.04037021391552642	0.6768622378831572	1	None	None	1163	1189	0	NA
ENSMUSG00000016918	Sulf1	chr1:12692684-12786079	93395	65.12143427361177	0.12660575531068385	0.026128027486048543	0.3719059836129556	0.1042944899086451	0.17680021895998124	0.910808697596544	None	None	2527014	0	0	NA
ENSMUSG00000048388	Fam171b	chr2:83860577-83872670	12093	0.12775051274238017	3.487865493023363	0.02613385741707344	NA	-0.8767973148242478	0.7418925731246431	NA	None	None	54804	2057	185	NA
ENSMUSG00000027206	Cops2	chr2:125848284-125849740	1456	42.368813056365155	0.20342519227750966	0.026141617894552174	0.3720197259388789	0.09828019900269158	0.3279670150008359	0.9641040180714296	None	None	731984	67621	82	NA
ENSMUSG00000091002	Tcerg1l	chr7:138213451-138218013	4562	1.0458967358937625	2.288401680704767	0.026152212091169972	0.3720197259388789	0.42062197072649954	0.8200838798152214	NA	None	None	665403	7860	619025	NA
ENSMUSG00000029512	Ulk1	chr5:110787241-110787574	333	3.1730405888060216	0.432611426676174	0.026154807072368256	0.3720197259388789	-0.41166200861682567	0.0897215152030258	0.840135113505288	None	None	1232604	1561	5550	NA
ENSMUSG00000008730	Hipk1	chr3:103749485-103750203	718	9.18776974698354	0.7410812498940651	0.026160501346211566	0.3720197259388789	0.31529870061904064	0.17497924636024792	0.9095768292605764	None	None	6462	6699	723	NA
ENSMUSG00000038909	Kat7	chr11:95275887-95277469	1582	134.61417808650643	-0.1136349175872926	0.026167653065456865	0.3720197259388789	-0.16538230128761544	0.006525923225842947	0.46203255904922885	None	None	851291	2865	213795	NA
ENSMUSG00000071267	Zfp942	chr17:21926962-21962256	35294	13.05790219788717	-0.12187002147407089	0.026171785141648432	0.3720197259388789	-0.21953212959336987	0.26318118318624073	0.9469859759573088	None	None	811978	21779	0	NA
ENSMUSG00000089847+ENSMUSG00000030882	NA	chr7:105641160-105685971	44811	1.6794306036473168	-0.8322331251615498	0.02618502451566307	0.3720197259388789	-1.4605141997304905	0.012107364419422022	0.5514342963236322	None	None	3402769	0	0	NA
ENSMUSG00000048490	Nrip1	chr16:76295015-76352472	57457	24.94504566940828	-0.1224183565103667	0.026185827629869166	0.3720197259388789	-0.0050920593563290595	1	1	None	None	973609	0	51232	NA
ENSMUSG00000037697	Ddhd1	chr14:45629753-45657619	27866	59.48371888702023	-0.06370713198114952	0.026191785202252755	0.37203449675764666	0.002674171120861324	0.922187126683354	1	None	None	343841	0	0	NA
ENSMUSG00000021709	Erbin	chr13:103889285-103901196	11911	19.473166536483777	-0.5686619544006408	0.026192401902790284	0.37203449675764666	-0.4207199372806798	0.22642865050996538	0.934454263939288	None	None	25171	0	5003	NA
ENSMUSG00000020069	Hnrnph3	chr10:63019527-63023745	4218	30.758745832817365	0.047607159108670416	0.02621614654036327	0.3722930961113804	-0.0013524422875379472	0.6723210776072619	1	None	None	1	0	0	NA
ENSMUSG00000021557	Agtpbp1	chr13:59448174-59460469	12295	403.74079130134453	0.18097246744388062	0.026222117762769677	0.3723222488492199	0.10934282301179543	0.023122128567773244	0.6560132247701694	None	None	771	0	0	NA
ENSMUSG00000029860	Zyx	chr6:42351362-42351475	113	4.946145703636436	-0.47769641620964665	0.0262364610645725	0.37242422400180836	-0.10606587140672286	0.7211267690493876	1	None	None	984769	4003	6282	NA
ENSMUSG00000033931	Rbm34	chr8:126953449-126959542	6093	2.4262037337394595	0.9506297185040113	0.02626064645333341	0.3726101690206569	0.5217051944134974	0.23994325277235973	0.9395409294595197	None	None	18914	0	48	NA
ENSMUSG00000026048	Ercc5	chr1:44161037-44161810	773	12.951259967280365	0.5187236174858625	0.02626851218565792	0.3726101690206569	0.2530640176905772	0.42621835061993185	0.9822571555206299	None	None	12391	0	2052	NA
ENSMUSG00000038967	Pdk2	chr11:95039490-95041357	1867	4.181244299467064	-0.2095445871102739	0.026272486404550103	0.3726146655704	-0.07147372510202143	0.5658235773250239	0.9961710178333333	None	None	614894	10753	10584	NA
ENSMUSG00000021557	Agtpbp1	chr13:59452597-59460469	7872	52.448225161106336	-0.26711778423267063	0.026279394136205465	0.3726146655704	-0.21655985207144646	0.023182616755892213	0.6569310476234118	None	None	4602	0	0	NA
ENSMUSG00000024579	Pcyox1l	chr18:61702370-61703512	1142	1.5489827036100143	-0.9460201293429374	0.026280364913258948	0.3726146655704	-0.31127997436331634	0.23622799896513458	0.938492635077656	None	None	536269	22393	0	NA
ENSMUSG00000039220+ENSMUSG00000084751	NA	chr17:35917716-35923311	5595	68.37973440017896	0.040368175349903446	0.026295372003642525	0.3727488203468685	0.020856605657375127	0.19254151058912114	0.9190155569891609	None	None	71268	20005	0	0.26499998569488525
ENSMUSG00000077625+ENSMUSG00000058546	NA	chr11:78181593-78182803	1210	80.36418917654046	-0.17496012547314876	0.026301297724178444	0.3727552009523078	-0.06521510483102855	0.07606679863487954	0.8289465257071726	None	None	1059715	22391	0	-0.0560000017285347
ENSMUSG00000022184	Fbxo4	chr15:3977997-3979468	1471	3.4171162459850266	-0.9547187600908111	0.026301367422148107	0.3727552009523078	-0.4797747704765644	0.1465118369608977	0.8959762952665846	None	None	759969	12629	26	NA
ENSMUSG00000049807	Arhgap23	chr11:97404381-97451392	47011	9.357013311777994	0.4083864789682101	0.026317284120337618	0.37278989140373753	-0.012771616409609887	0.9918579729953204	1	None	None	7362	0	0	NA
ENSMUSG00000015474+ENSMUSG00000092176	NA	chr17:34625744-34625836	92	2.997335183216168	0.9996683771173358	0.02631767970330908	0.37278989140373753	-0.23169534231687539	0.5797243714490111	0.9964758030676079	None	None	513479	1528	24060	NA
ENSMUSG00000035268	Pkig	chr2:163658492-163703486	44994	3.7529617230174632	0.6496639413566558	0.026327373073332525	0.37284169754647223	-0.08231697109397706	0.7324374765672638	1	None	None	218387	0	293232	NA
ENSMUSG00000049807	Arhgap23	chr11:97449998-97451392	1394	9.164498219848944	-0.3934033275894371	0.026332491828669508	0.37284169754647223	0.010851927992042043	0.991779473567327	1	None	None	52979	0	0	NA
ENSMUSG00000028176	Lrrc7	chr3:158179864-158181541	1677	100.53007686886382	0.290296996906263	0.026336760594120788	0.37284169754647223	0.16967849436868399	0.2865656027376434	0.9554231361406837	None	None	154881	189	0	0.22200000286102295
ENSMUSG00000074158	Zfp976	chr7:42606165-42642480	36315	8.235746399926978	0.32551158146826586	0.02634081808526894	0.3728426598635035	-0.1127838699722652	0.6877174202635777	1	None	None	1145925	0	0	NA
ENSMUSG00000078784	1810022K09Rik	chr3:14607087-14607176	89	160.13315057135733	-0.0497825304931947	0.026357105815497092	0.3729359179012143	-0.0034010242863757867	0.2066534358317808	0.9239421592180268	None	None	195173	2574802	338	NA
ENSMUSG00000022131	Gpr180	chr14:118137340-118139762	2422	3.4374553849645224	-0.20073287909099546	0.02635984343957854	0.3729359179012143	0.2616966076170497	0.0069989494589446	0.4763641029863375	None	None	840192	0	18142	NA
ENSMUSG00000028577	Plaa	chr4:94589993-94602877	12884	195.1665128335677	-0.07973497816147379	0.026361276612728645	0.3729359179012143	-0.12764432737277165	0.42767468394549085	0.9824004363540053	None	None	445228	0	0	NA
ENSMUSG00000036510	Cdh8	chr8:99098947-99171266	72319	919.5762879736241	-0.08673470809299211	0.026366178091884535	0.3729660124866327	-0.03826656689396302	0.17500124254896868	0.9095768292605764	None	None	0	0	0	NA
ENSMUSG00000030469	Zfp719	chr7:43579602-43584068	4466	38.09045973103928	-0.06673117766827907	0.026391327753678265	0.37310217854680805	0.02843740872241618	0.9283615712564592	1	None	None	662756	0	5171	NA
ENSMUSG00000024387	Csnk2b	chr17:35120527-35121277	750	105.92715365058191	0.02519387646387461	0.026391875336638785	0.37310217854680805	0.14927680127976828	0.29948072063911163	0.9564429382713275	None	None	713584	76668	28529	NA
ENSMUSG00000029097	Trmt44	chr5:35571112-35574080	2968	18.39625942025814	0.09983551972296256	0.026398147922713618	0.37310217854680805	0.110422832806921	0.052565152670787194	0.7795024632073809	None	None	435909	0	0	NA
ENSMUSG00000027365	Trpm7	chr2:126795494-126797111	1617	102.47355715506414	-0.3294142233528925	0.026400781199909143	0.37310217854680805	-0.2695814562432801	0.04271525405257349	0.7516127728978336	None	None	113080	3594	0	0.11250000074505806
ENSMUSG00000100005	B130024G19Rik	chr7:70390325-70399265	8940	2.6487991018480375	0.7826664176558049	0.026424535981834044	0.3733124758948595	-0.09858927198036946	0.8136880105121341	1	None	None	2159954	322	8733	NA
ENSMUSG00000034825	Nrip3	chr7:109761741-109761821	80	31.40240789470644	0.44043334327970474	0.026429727403623864	0.3733124758948595	0.26442665573741886	0.2411502694796781	0.9403037044445326	None	None	571262	17457	16312	NA
ENSMUSG00000041353	Tmem29	chrX:150409600-150420342	10742	11.75082144623393	-0.7962388117389635	0.02643431667840392	0.3733124758948595	-0.8945473598007805	0.023320022292561027	0.6569310476234118	None	None	98041	0	0	NA
ENSMUSG00000008305	Tle1	chr4:72126437-72137082	10645	39.451849584068086	-0.4328464579035112	0.026435099453429506	0.3733124758948595	-0.17850926442544823	0.08337567674661067	0.8372993972861508	None	None	8583	4337	0	NA
ENSMUSG00000071649	B3gat3	chr19:8925898-8926082	184	9.44571182233219	0.5396853695193395	0.026455658766030562	0.37356357152664094	-0.09016344225852313	0.8915680942628991	1	None	None	94173	3630	6792	NA
ENSMUSG00000048794	Cfap100	chr6:90417710-90419376	1666	4.629786033087974	-0.9468225261161606	0.02648093130048932	0.3738106106090065	-0.1685540695855135	0.7366924777106514	1	None	None	1387460	5779	243584	NA
ENSMUSG00000025326	Ube3a	chr7:59243469-59247173	3704	470.4129148483269	-0.2707132982928693	0.02649460347702638	0.37388800804708333	0.10072526880645505	0.5314447292377407	0.9926199720615465	None	None	59999	839	0	NA
ENSMUSG00000045983	Eif4g1	chr16:20689052-20689192	140	29.242058505757274	0.3240276839996943	0.026509445154598632	0.37398165074626155	0.0709210141189125	0.6853002534754307	1	None	None	1656	0	90	NA
ENSMUSG00000032855	Pkd1	chr17:24576243-24576438	195	11.888447663635946	-0.3250203766106874	0.026520461808836077	0.374046463027688	-0.4378647508779694	0.2702104949478078	0.9487362644430242	None	None	15548	8818	0	NA
ENSMUSG00000040648	Ppip5k2	chr1:97713144-97719834	6690	29.934713538259878	0.5118459542287708	0.026523616771347385	0.37405171915870583	0.1817490861798956	0.5957848086117157	0.9973336512149201	None	None	0	0	0	0.2709999978542328
ENSMUSG00000031537	Ikbkb	chr8:22665636-22665812	176	4.441171157346412	0.2844248768458786	0.026527201983647327	0.3740630411874918	-0.04250080159734981	0.6803564146799361	1	None	None	89971	8973	1977	NA
ENSMUSG00000024926	Kat5	chr19:5605683-5607551	1868	16.55947610830878	0.39344046755786133	0.02655503748580855	0.37433776235630717	-0.06655095178874504	0.8790832776559636	1	None	None	188574	74244	1629	NA
ENSMUSG00000059475	Zfp426	chr9:20473108-20476396	3288	126.55782173830549	-0.06945305605993557	0.026559287690267767	0.3743584228433213	-0.04619470552820104	0.15196174698745138	0.896440548640354	None	None	192338	0	87	0.23399999737739563
ENSMUSG00000015837	Sqstm1	chr11:50207916-50216586	8670	1.8850613361525064	1.649289950172908	0.026589325873836868	0.3745854522140447	0.3880191577265786	0.45900856161093007	0.9847581747010675	None	None	79233	7598	260	NA
ENSMUSG00000060450	Rnf14	chr18:38296798-38299754	2956	0.9185235074945164	0.7061528028919805	0.02659412749137923	0.37458564361315283	0.14780692303493975	0.7837600883155622	1	None	None	490084	0	0	NA
ENSMUSG00000034021	Pds5b	chr5:150788519-150792114	3595	239.20514243153832	-0.21529069622239838	0.026600386259047117	0.37462349975553055	-9.895997369575582e-4	0.8825756122613366	1	None	None	527598	1337	0	NA
ENSMUSG00000013846	St3gal1	chr15:67104863-67153043	48180	13.31501719275798	-0.1957297947199903	0.026612801295806347	0.37475318313361483	0.002661239635802559	0.9545203494809744	1	None	None	606312	0	145545	NA
ENSMUSG00000014195	Dnajc7	chr11:100598054-100598615	561	58.76609961720076	-0.07565923707413891	0.026624911936310298	0.374851100713955	0.06427179798493654	0.30446608882521137	0.9575828731229125	None	None	1121	862	0	0.13000000268220901
ENSMUSG00000021301	Hecw1	chr13:14317360-14322478	5118	91.00809462579433	-0.048127528782860196	0.026633117586983723	0.37489236706271645	-0.07426049731962792	0.13704325194831973	0.8890832424259847	None	None	86884	17181	0	0.1120000034570694
ENSMUSG00000025272	Tro	chrX:150654597-150654619	22	919.1351575181666	-0.02460599053215695	0.02663342009681646	0.37489236706271645	0.016661532525544587	0.27643855258288175	0.9517871540507822	None	None	9545	2086	1659	NA
ENSMUSG00000023912	Slc25a27	chr17:43649709-43653362	3653	11.723741519348758	-0.5980651568134674	0.026640892517538345	0.37495829041644213	0.34004279892365785	0.35866980318617053	0.9713961288619141	None	None	2885	1529	138	NA
ENSMUSG00000033192	Lpcat2	chr8:92908969-92909187	218	3.3903813648147527	-0.9004214673858782	0.026659511657920312	0.3750968481715032	0.688696545444611	0.30176216615846413	0.9567859349283419	None	None	902552	3391	902537	NA
ENSMUSG00000030443	Zfp583	chr7:6321929-6323647	1718	1.3045467925140444	1.146176923991885	0.026664687429150968	0.3750968481715032	0.9876373737966353	0.05027316061597925	0.7732770367079377	None	None	348474	1230	4134	NA
ENSMUSG00000021537	Cetn3	chr13:81783357-81786843	3486	999.833884034133	-0.04316283916351793	0.026673836399084293	0.3751470410600369	-0.10246591513660341	0.06251881598789777	0.80729815102458935	None	None	899708	0	0	NA
ENSMUSG00000059323	Tonsl	chr15:76624620-76625134	514	25.692878059568265	-0.23879646901941154	0.026684530539687692	0.3752189400434697	-0.031050379895714464	0.5534169105778736	0.9955110766130206	None	None	109461	27389	20856	NA
ENSMUSG00000041654	Slc39a11	chr11:113562124-113649942	87818	4.181578731509978	-0.45166461873427366	0.02670413873001261	0.37537850642912507	-0.1949217968268202	0.5274513406352794	0.99222884763085	None	None	1697898	0	408029	NA
ENSMUSG00000021598	Med10	chr13:69810052-69811607	1555	1.6559855294072754	-0.8425946747469748	0.026725054428741214	0.37558283333459824	-0.004719777219158727	0.7296176289915941	1	None	None	188500	150161	2023	NA
ENSMUSG00000037032	Apbb1	chr7:105566697-105567254	557	223.9494759948572	0.025332146850491455	0.02672996540721092	0.37558283333459824	0.02828409368180118	0.26227230914003435	0.9468918656885186	None	None	177728	0	0	NA
ENSMUSG00000027598	Itch	chr2:155213102-155217991	4889	22.70049683890255	0.3661252943042812	0.026739615695825697	0.3756178389998779	-0.09253674175642024	0.7581219158660877	1	None	None	59724	0	0	NA
ENSMUSG00000023020	Cox14	chr15:99725848-99729757	3909	59.310877930935774	-0.048922931222616484	0.026740838567895206	0.3756178389998779	-0.03905295193001912	0.15822860852528597	0.8994445423571333	None	None	22665	16463	13483	NA
ENSMUSG00000032504	Pdcd6ip	chr9:113689728-113697506	7778	102.58432530727919	-0.041580772628548424	0.026746608909915773	0.3756204013213284	-0.0398217766798572	0.052314931068192405	0.7781243842081147	None	None	9638	0	0	0.33799999952316284
ENSMUSG00000036667	Tcaf1	chr6:42709326-42709529	203	20.59638297066379	0.2600407185109326	0.026755450853555185	0.37566609010464325	0.09581455402178829	0.2881199395752682	0.9556544557113196	None	None	2273530	7143	561	-0.012000000104308128
ENSMUSG00000032479	Map4	chr9:110079893-110081841	1948	37.80678659029032	-0.19818530585869354	0.026776207560689585	0.37579189001430635	0.02021201476966361	0.7620803407583802	1	None	None	896	0	0	NA
ENSMUSG00000039735	Fnbp1l	chr3:122549265-122557903	8638	4.491763318925673	0.984715688216271	0.026782270726890288	0.37579189001430635	0.6931030380611042	0.17131317191199738	0.9062336386153963	None	None	0	0	0	NA
ENSMUSG00000085525	Gm13166	chr4:146270481-146272883	2402	1.9399736336069862	1.3804253831851008	0.02678296853730683	0.37579189001430635	0.7163153042172707	0.13094455172236	0.8853339245036129	None	None	892450	1253522	1256951	NA
ENSMUSG00000021773	Comtd1	chr14:21847927-21848002	75	3.7469382465473546	-0.5466976742609819	0.026789176037110125	0.37579189001430635	-0.1412694474601066	0.41689440452184706	0.9816608015326964	None	None	816034	503	809721	NA
ENSMUSG00000022536	Glyr1	chr16:5021430-5026508	5078	57.923409346818715	-0.21086820589412447	0.026794926909160917	0.37579189001430635	-0.18150608549093228	0.018101015259805234	0.6130688441144825	None	None	252052	7397	0	0.24400000274181366
ENSMUSG00000031024	St5	chr7:109534774-109535294	520	3.6387904031902365	-0.887534424306069	0.02679961109410537	0.37579189001430635	-0.8183574275783635	0.20919368916322734	0.9252212361831644	None	None	365551	6730	1015	NA
ENSMUSG00000031398	Plxna3	chrX:74341748-74341921	173	18.622474123625015	0.22564797935542558	0.026803543836262895	0.37579189001430635	0.12581023245516576	0.35462708222832057	0.9713261031490681	None	None	1787	6054	908	0.04950000159442425
ENSMUSG00000026098	Pms1	chr1:53282092-53297020	14928	4.210514067454477	0.7095636474693842	0.02683061293972608	0.3760044081893763	0.18445106670094058	0.8333756312729896	1	None	None	1079612	0	49839	NA
ENSMUSG00000029922	Mkrn1	chr6:39399936-39400395	459	11.313780392612054	0.43205693926500466	0.026832685898310595	0.3760044081893763	0.2765276838272719	0.32709296777813013	0.963602353236688	None	None	144054	3443	4483	NA
ENSMUSG00000021978	Extl3	chr14:65078189-65097997	19808	26.463863998635812	-0.2242466339196456	0.026841038486426647	0.3760477341279963	-0.21149015046683672	0.010180401684665505	0.5217526778836912	None	None	0	0	11367	0.23399999737739563
ENSMUSG00000045294	Insig1	chr5:28074648-28075062	414	54.514982304117694	-0.1932097842887428	0.026841946101594218	0.3760477341279963	-0.29600254245753455	0.004057051556163994	0.3844561857373495	None	None	344054	242608	0	NA
ENSMUSG00000026113	Inpp4a	chr1:37372419-37377578	5159	76.38103787095174	0.09544678448770227	0.026844169179012053	0.3760477341279963	0.13114996637495402	0.13628943940259933	0.8890832424259847	None	None	2529824	0	0	0.0820000022649765
ENSMUSG00000034761	Map4k5	chr12:69818498-69820940	2442	34.12098443354949	0.3040193071009316	0.026850044576923873	0.3760516713117664	-0.20989148769625698	0.22697730435501834	0.935139572937214	None	None	2085	4179	0	NA
ENSMUSG00000029922	Mkrn1	chr6:39410216-39419840	9624	15.525019817307982	-0.38734433742792973	0.02685728207572614	0.37610915715608306	-0.1313965712020453	0.3906984388338406	0.9769342414908849	None	None	154334	0	0	NA
ENSMUSG00000059474	Mbtd1	chr11:93886176-93905159	18983	9.938230479588753	-0.4146315254409001	0.026859924486742633	0.37610915715608306	-0.18043216706153675	0.1969804429641593	0.9205752408826766	None	None	1086287	0	0	NA
ENSMUSG00000008855	Hdac5	chr11:102195868-102195952	84	0.8994794114890687	0.5675294169834599	0.02686441095766886	0.37610915715608306	0.5936884860392695	0.02633501750316073	0.6760012462705517	None	None	26803	5739	0	NA
ENSMUSG00000038722	Bud31	chr5:145141360-145142448	1088	515.8829269088363	-0.03497535818896402	0.026869179324489744	0.37610915715608306	-0.020714202281117977	0.946769678592745	1	None	None	105066	40325	32754	NA
ENSMUSG00000050334	C130071C03Rik	chr13:83872761-83876761	4000	29.131992639689642	0.20811627583672454	0.02687245642637234	0.37610915715608306	0.0055591953580780284	0.9787604131621561	1	None	None	133574	70966	476	NA
ENSMUSG00000028556	Dock7	chr4:98946709-98953866	7157	4.862065525807049	-0.8513558293897056	0.0268797891676937	0.37610915715608306	-0.05102985625679257	0.7998087637177657	1	None	None	46954	0	0	NA
ENSMUSG00000025278	Flnb	chr14:7922746-7923455	709	9.951926561831979	0.14932448843046098	0.026880786574806893	0.37610915715608306	0.09565638323710846	0.5163730762813518	0.9907118452644478	None	None	21348	8513	0	NA
ENSMUSG00000031592	Pcm1	chr8:41327593-41328769	1176	579.8305866932831	0.030765151670337332	0.02688928890146401	0.37610915715608306	-0.012197797142245115	0.5151385562123226	0.9906803841552929	None	None	5011	286	0	NA
ENSMUSG00000034156	Tspoap1	chr11:87766821-87768430	1609	3.8603412631573892	0.7390778172300927	0.02689271743737015	0.37610915715608306	0.3195019473999201	0.2410911412936125	0.9402393527829983	None	None	281256	4706	0	NA
ENSMUSG00000005142	Man2b1	chr8:85084503-85084608	105	5.860049135004808	0.3186034134439686	0.02689546056264209	0.37610915715608306	0.15015110151858924	0.19471978770605533	0.9198980099266749	None	None	13620	694	1377	NA
ENSMUSG00000033762	Recql4	chr15:76707173-76707252	79	0.12775051274238017	0.7635937564633084	0.026907272736253953	0.3761446652589984	-0.5594056071385903	0.18314554408503386	0.9150245692670509	None	None	27343	1035	20228	NA
ENSMUSG00000025008	Tctn3	chr19:40605797-40606226	429	16.986158465242163	-0.47972797350454055	0.026920967527430638	0.3761446652589984	-0.12811816503998585	0.558318969112286	0.9957858755708153	None	None	94393	21185	0	0.018000000156462193
ENSMUSG00000020311	Erlec1	chr11:30899205-30934672	35467	7.268191431728732	0.7478052483749473	0.026928386938632448	0.3761446652589984	-0.09585834501483981	0.49294822755996687	0.9876245440581187	None	None	633028	0	0	NA
ENSMUSG00000014504	Srp19	chr18:34331259-34334457	3198	0.9302233238183681	1.185105441048895	0.02695673246315219	0.3762718959885123	0.1323510344852653	0.7496245427282959	NA	None	None	9660	1919	0	NA
ENSMUSG00000024299	Adamts10	chr17:33549609-33550466	857	14.886954335453977	0.23608805552287482	0.026960697483766168	0.3762718959885123	0.043973159164516495	0.5987623779424092	0.9977454583651947	None	None	489220	3643	0	NA
ENSMUSG00000055447	Cd47	chr16:49908078-49910869	2791	162.01157793374716	-0.031542622495263295	0.026962179818763483	0.3762718959885123	0.001260027318870982	0.9968360063590657	1	None	None	4725184	0	0	NA
ENSMUSG00000029148	Nrbp1	chr5:31250365-31250544	179	5.920597954457087	-0.5342707761304069	0.02696372691128628	0.3762718959885123	-0.39415686584309784	0.008945729776235804	0.5024175037754804	None	None	361812	4090	282	NA
ENSMUSG00000024642	Tle4	chr19:14544862-14564389	19527	6.566882153127031	0.6301011639640217	0.026979872962104433	0.3764190661088958	0.49891022639585625	0.050982307501915375	0.7756366791338327	None	None	39082	0	0	NA
ENSMUSG00000019143	Hars2	chr18:36786206-36787312	1106	28.271570389451277	0.10991253579575044	0.026989415650625518	0.3764450444773045	0.22855184690456998	0.20974486442413928	0.9256631895450543	None	None	11064	0	164	NA
ENSMUSG00000021275	Tecpr2	chr12:110936459-110938191	1732	7.514647599776041	-0.6077082830212748	0.02700410991102592	0.3764476949699448	-0.8738905155367301	0.003712181133241038	0.37279692206827186	None	None	44705	4283	0	NA
ENSMUSG00000036469	March1	chr8:65617377-66121751	504374	63.977636290013876	-0.12423051441921817	0.027005373053976867	0.3764476949699448	0.0168109324665755	0.5231259135676286	0.9917456383096387	None	None	0	0	0	NA
ENSMUSG00000026442	Nfasc	chr1:132611673-132619389	7716	3.0373900411828427	-1.1176689562516589	0.027011019919582685	0.3764476949699448	-0.009669596832437177	0.8264515937724428	1	None	None	4128	0	0	NA
ENSMUSG00000030319	Cand2	chr6:115782860-115785106	2246	2.837215610828202	0.9110914662782371	0.027015180808364375	0.3764476949699448	0.3360328327629185	0.39843789035202637	0.9781224685195044	None	None	232904	1139	216991	NA
ENSMUSG00000057895	Zfp105	chr9:122930412-122938024	7612	47.50674023776758	0.05849694150769569	0.027028464868123707	0.37651091253450947	0.05702434757869046	0.11715310489627434	0.8699075380678434	None	None	346338	6428	41420	NA
ENSMUSG00000023868	Pde10a	chr17:8803122-8898861	95739	2.6000562431379493	0.292201157754419	0.02704807810520645	0.37659146192132414	-0.1926446508394346	0.25981667636339006	0.9467993407018545	None	None	0	0	0	NA
ENSMUSG00000028986	Klhl7	chr5:24157091-24158539	1448	68.33033686654596	-0.3926761083204342	0.027051518232545122	0.37659146192132414	-0.0492131288798312	0.23671946802137137	0.938492635077656	None	None	1243	3100	0	0.1899999976158142
ENSMUSG00000014177	Tvp23b	chr11:62885165-62891942	6777	108.70214580457973	-0.04136043347651075	0.027053670235002235	0.37659146192132414	-0.12200840526614964	0.1264600054227382	0.8794870360187671	None	None	369373	2293	280617	0.024000000208616257
ENSMUSG00000025736	Jmjd8	chr17:25830061-25830139	78	16.572423938165823	0.33507993982990936	0.027053855543262038	0.37659146192132414	-0.04374540681733663	0.8773114066948176	1	None	None	20524	929	364	NA
ENSMUSG00000022749	Tbc1d23	chr16:57198770-57201058	2288	16.452808561968535	-0.18193682207411666	0.027077435103058694	0.3768416537531274	-0.10280166885929276	0.4586499940443331	0.9847581747010675	None	None	190462	12829	0	NA
ENSMUSG00000021339	Mrs2	chr13:24995497-24997028	1531	22.53679719100466	0.35176266028518155	0.02708632183656861	0.37686683956053246	0.06330276630829967	0.9810174596670548	1	None	None	714711	7579	529	NA
ENSMUSG00000001786	Fbxo7	chr10:86031069-86033234	2165	9.973558175397756	-0.6902852366750805	0.02708992793875229	0.37686683956053246	-0.29474855182379955	0.3463369504812003	0.9698690578947474	None	None	110288	321	0	NA
ENSMUSG00000019978	Epb41l2	chr10:25495591-25501824	6233	0.7682333074379974	1.7899962450478533	0.02709049726231459	0.37686683956053246	-0.6351808792119814	0.6013865093636624	0.9980421031433149	None	None	1304277	0	0	NA
ENSMUSG00000040351	Ankib1	chr5:3694875-3700356	5481	31.99136326602172	-0.2025478303774495	0.02709326096662114	0.37686683956053246	-0.03481223622368379	0.6411864540653284	0.9997281574072987	None	None	380625	8307	0	NA
ENSMUSG00000022285	Ywhaz	chr15:36790988-36793168	2180	67.4064438486104	-0.0809656909335521	0.027098313862957468	0.37689812908504056	-0.019852292624641166	0.5132443217999426	0.9904568732511069	None	None	1406	569	0	0.06300000101327896
ENSMUSG00000029436	Mmp17	chr5:129595083-129595518	435	12.414865483175683	-0.04592565645610236	0.027102732479998802	0.3769205911462748	-0.002581538428085395	1	1	None	None	36176	1731	553	NA
ENSMUSG00000020687	Cdc27	chr11:104520836-104521381	545	63.99837466987595	0.1925271880487971	0.027128919038571318	0.3771736828072511	0.039445040245169594	0.7646573995984036	1	None	None	97118	13515	0	0.1510000005364418
ENSMUSG00000033790	Tubgcp5	chr7:55800697-55804581	3884	143.58992002073848	-0.16308997810657466	0.027132153276025927	0.3771736828072511	-0.10482531221522162	0.2829172870056301	0.9540277519093813	None	None	380231	39001	0	NA
ENSMUSG00000020024	Cep83	chr10:94719742-94725647	5905	73.1908316372932	0.24452466205503764	0.027143659675235337	0.3772946243526301	0.10838040348228883	0.051766664362563886	0.7772272268250292	None	None	65096	2062	0	NA
ENSMUSG00000052632+ENSMUSG00000090370	NA	chr12:21168276-21199544	31268	58.2975295361908	0.05632223065061126	0.027148411560416304	0.37732166341180273	-0.005247052913158967	1	1	None	None	0	0	1321	NA
ENSMUSG00000025366	Esyt1	chr10:128517395-128518928	1533	13.331995536350403	0.13106918325743688	0.02715923841777425	0.37742289948943514	0.10287133136764481	0.29499301708135384	0.9558720495805016	None	None	24013	1511	23989	NA
ENSMUSG00000053483	Usp21	chr1:171283741-171283962	221	11.043912789456183	0.41289936275164063	0.027161310268969688	0.37742289948943514	0.23551725759991715	0.3435385985867728	0.9696142449357937	None	None	249753	6405	631	NA
ENSMUSG00000024687	Osbp	chr19:11988452-11990601	2149	98.78224223280073	-0.0052651288719403055	0.027167645131820038	0.37742300972727716	-0.016145236513708028	0.18673423607621972	0.9167637692311157	None	None	21348	2870	0	0.10100000351667404
ENSMUSG00000071866	Ppia	chr11:6415979-6418101	2122	4.440385201762853	-0.5923240716513787	0.02717176419057003	0.37742300972727716	0.11270692490446899	0.8221782752638006	1	None	None	21037	57789	0	NA
ENSMUSG00000004933	Matk	chr10:81258539-81259177	638	5.993461250830412	0.487446607186399	0.027172547687818474	0.37742300972727716	0.15127690606402489	0.43423191573722325	0.9824004363540053	None	None	76235	15875	2768	NA
ENSMUSG00000022231	Sema5a	chr15:32245608-32347220	101612	4.539737749079426	-0.26445082649927043	0.027189809306178498	0.3775818491817697	-0.09481972746689138	0.5177363583892987	0.9911164108503976	None	None	1249826	0	0	NA
ENSMUSG00000074733	Zfp950	chr19:61117288-61127007	9719	59.01944302185361	0.1700228295516144	0.027195217536648886	0.3775818491817697	0.1778827238669063	0.07195525735469677	0.8257713438324307	None	None	0	0	0	0.24400000274181366
ENSMUSG00000055024	Ep300	chr15:81610616-81611410	794	35.98910029194172	-0.479928141657215	0.027209856593609732	0.37770275954782734	0.12218154178097906	0.9527020797367617	1	None	None	14120	3113	0	-0.1289999932050705
ENSMUSG00000030822	Prr14	chr7:127473986-127474379	393	10.363854433889596	-0.36363762444648806	0.027209996669896624	0.37770275954782734	0.09859658008683958	0.8419187800158564	1	None	None	272037	9844	1502	NA
ENSMUSG00000032872	Cyb5r4	chr9:87066813-87068956	2143	0.7531481847365191	1.1722371788638353	0.027212354425619277	0.37770275954782734	0.586216308807831	0.40100205194441935	0.9782200261742607	None	None	3283039	12197	7452	NA
ENSMUSG00000063015	Ccni	chr5:93202462-93205914	3452	3.0785966193800705	0.7353073133739263	0.027226493318518893	0.3777430094676656	0.6959022762815674	0.27057577545978195	0.9488393128061817	None	None	758546	7269	439	NA
ENSMUSG00000031729	Ist1	chr8:109675382-109682107	6725	4.477232753838315	-0.2526718770936651	0.027236385993396398	0.3777586803170409	-0.1029844808195417	0.4704495634351746	0.9847581747010675	None	None	0	0	0	NA
ENSMUSG00000004980	Hnrnpa2b1	chr6:51461433-51463411	1978	78.97561292919691	0.11022678179336065	0.02724066316622493	0.3777586803170409	0.02877023543112678	0.957678327408853	1	None	None	0	0	0	3.0350000858306885
ENSMUSG00000026819	Slc25a25	chr2:32421599-32424174	2575	2.9481642205247023	0.263309068581528	0.0272416704046096	0.3777586803170409	0.287952469351898	0.31423461565974065	0.959673126557346	None	None	364417	0	899	NA
ENSMUSG00000026739+ENSMUSG00000051154	NA	chr2:18675009-18686629	11620	5.709743791181035	-1.1854052081284687	0.027241672163594997	0.3777586803170409	-0.6944912208423228	0.3487212010483387	0.9699080167282218	None	None	778638	1475	0	NA
ENSMUSG00000039987	Phtf2	chr5:20776007-20782273	6266	30.653720218486868	-0.45347686700134426	0.027251745648902433	0.3778593940839978	0.22838913535533445	0.40036226432436556	0.9782200261742607	None	None	204532	0	0	NA
ENSMUSG00000004865	Srpk1	chr17:28599869-28600243	374	105.06897419171999	-0.17227579169077512	0.027289728565818707	0.37823995561135154	-0.12317409586952799	0.10740577715624872	0.8583102970100077	None	None	4589	10097	0	NA
ENSMUSG00000040250	Ints13	chr6:146561617-146561729	112	94.64378876190204	-0.16840445111554647	0.027292964808673582	0.37823995561135154	-0.11569387986001356	2.9395805838845513e-4	0.11956881205004952	None	None	1826329	3107	0	NA
ENSMUSG00000016559	H3f3b	chr11:116023778-116024379	601	951.6623563328308	-0.021304608564605587	0.027309572517635744	0.3783880170329743	0.004686514823843524	0.5738121228910701	0.996378921837965	None	None	995	506	228	NA
ENSMUSG00000020547	Bzw2	chr12:36130168-36156668	26500	358.4686797321447	-0.02857581783531593	0.027317792055307124	0.37846289817760614	0.02603748298134434	0.35447313143465803	0.9712621308341942	None	None	0	0	0	NA
ENSMUSG00000038429	Usp5	chr6:124826424-124828850	2426	1.814435749150985	-0.7702153577846405	0.027328689120613092	0.3785748547527279	-0.25102029679052645	0.45024929087804966	0.9843806334893174	None	None	85136	11123	1713	NA
ENSMUSG00000025607	Copg2	chr6:30876598-30885580	8982	0	-12.754702611434533	0.027330619241512238	NA	-2.3422232794744122	0.1467467565914248	NA	None	None	129074	0	0	NA
ENSMUSG00000050272	Dscam	chr16:96593414-96608036	14622	3.4527472330189797	0.6579659495995707	0.02733620385352324	0.37863993880771324	0.7920312414912851	0.011569178569810422	0.5424906897251633	None	None	2855	0	1510	NA
ENSMUSG00000041263+ENSMUSG00000105204	NA	chr3:89088268-89089000	732	46.99159917041336	0.03820970112631894	0.027340722338548014	0.37864819265304867	0.01471781607573508	0.3356886843728829	0.9673957183752873	None	None	166782	4873	0	NA
ENSMUSG00000026934	Lhx3	chr2:26204121-26208102	3981	0.8793256501192505	-0.23087026585845472	0.027345532406900117	0.37864819265304867	-0.264261679815756	0.028618818456858926	0.6888487910556848	None	None	89327	1745	162786	NA
ENSMUSG00000023456	Tpi1	chr6:124812536-124812621	85	13.02179376306587	0.07421122813622727	0.027345758511447448	0.37864819265304867	0.055697317520385425	0.917535205935386	1	None	None	71248	1670	4443	NA
ENSMUSG00000035064	Eef2k	chr7:120892053-120895184	3131	5.276804076570699	0.9077287010528904	0.02734925829730198	0.37864819265304867	-0.009178817049684596	0.8656686127773274	1	None	None	378724	0	259	NA
ENSMUSG00000039031	Arhgap18	chr10:26889872-26916393	26521	46.37396098648653	-0.07355980310928434	0.027356799646887694	0.37864819265304867	-0.04784832523500793	0.14739875558883303	0.896440548640354	None	None	1166737	0	0	NA
ENSMUSG00000035131	Brinp3	chr1:146514953-146682576	167623	4.023742526988488	1.0125664423842995	0.02735885636170349	0.37864819265304867	1.0715042251549955	0.11424141956522574	0.8675631676700296	None	None	4672649	0	0	NA
ENSMUSG00000032796	Lama1	chr17:67717274-67737474	20200	2.8805090265507514	-0.7822046658388447	0.027378070699481283	0.37879055519586946	0.1944674281957144	0.4489886774750251	0.9842477557693384	None	None	1420411	0	120	NA
ENSMUSG00000060636	Rpl35a	chr16:33056617-33057136	519	6.985095038370957	-0.5215468307970734	0.027418544519379365	0.3792334490931442	-0.16129358888403145	0.33700094997851493	0.9679440438750454	None	None	185722	910	243	NA
ENSMUSG00000036882	Arhgap33	chr7:30526500-30526752	252	3.809151577382842	0.1167180692113381	0.027430593001612817	0.37936106605666364	0.0618173214337121	1	1	None	None	365788	668	92	NA
ENSMUSG00000024122	Pdpk1	chr17:24073684-24079492	5808	159.2447599825887	0.20025037415576286	0.027449761518918373	0.37954385653350164	0.030283227692751602	0.4949260226069131	0.9878171525334412	None	None	40791	0	0	NA
ENSMUSG00000055204	Ankrd17	chr5:90304065-90339649	35584	3.517101231637976	0.9853046783328705	0.027453781221712055	0.37954385653350164	-0.3226452044206681	0.5405694759351138	0.9939523072897108	None	None	0	0	0	NA
ENSMUSG00000057551	Zfp317	chr9:19641254-19642598	1344	161.7183133205859	0.07274025136280127	0.027459229505655585	0.37954385653350164	0.0024635244370214693	0.5459224909128303	0.99467493062068435	None	None	1325714	0	192	NA
ENSMUSG00000031523	Dlc1	chr8:36938758-37024167	85409	0.6584701167616503	-0.40988008903506845	0.02746074897724911	0.37954385653350164	-0.025001536935579605	0.7702556393011287	1	None	None	1227779	19857	207468	NA
ENSMUSG00000005882	Uqcc1	chr2:155921727-155930013	8286	3.2963789013074094	-0.9309687685843847	0.027496376427638566	0.37987776707039883	0.011386724615334853	0.8985793935056933	1	None	None	163035	0	10189	NA
ENSMUSG00000013973	Dedd	chr1:171330027-171331253	1226	2.658478125136203	-0.8470056366007599	0.027501095428464593	0.37987776707039883	-0.6806601364424855	0.15433594738370113	0.8970188892190766	None	None	69146	19176	81390	NA
ENSMUSG00000089917	Uckl1	chr2:181569803-181569909	106	11.585084524154125	0.3928629207382812	0.027513605258977104	0.380000933944615	-0.05067336837652414	0.6379172580279936	0.999342586899346	None	None	263082	13566	4023	NA
ENSMUSG00000031024	St5	chr7:109535371-109538276	2905	8.869763605254688	-0.5717946175486408	0.02751910418286114	0.3800378393778995	-0.05177746134323313	0.7518897642766031	1	None	None	366148	7327	0	NA
ENSMUSG00000019763	Rmnd1	chr10:4427691-4428409	718	35.04892106810234	-0.20982495589860006	0.02752341765771239	0.3800583679029225	-0.11967750792931398	0.1374527361658547	0.8893865951255183	None	None	34248	7680	22703	NA
ENSMUSG00000037341	Slc9a7	chrX:20187107-20188844	1737	27.14466590084069	0.20985885515793834	0.027534876148767595	0.3800994711408066	0.05045284554152385	0.8349829314781018	1	None	None	81782	26687	55237	NA
ENSMUSG00000032946	Rasgrp2	chr19:6402485-6403031	546	125.18739064170806	0.04762315951003604	0.02754764337594038	0.3801976363270121	0.027591665105583196	0.07816115075631502	0.8327030444496659	None	None	36280	1173	0	-0.07100000232458115
ENSMUSG00000013236	Ptprs	chr17:56424977-56426387	1410	4.997796722090234	-0.12770025251800865	0.027594925818908177	0.3806548150106726	-0.1295229961693085	0.3489953738084263	0.969947626921703	None	None	4250	211	0	NA
ENSMUSG00000024019	Cmtr1	chr17:29682194-29685909	3715	65.6266354146204	0.04188231322974012	0.02760468980356171	0.3807504357433914	0.075223068861761	0.1849078093492269	0.9164911087625716	None	None	76061	1158	1616	NA
ENSMUSG00000066839	Ecsit	chr9:22072239-22072982	743	43.47993197234326	0.06028523994971824	0.02761112452396223	0.38076439936763906	0.009604436176333664	0.4359513857410596	0.9824004363540053	None	None	23378	1719	3820	NA
ENSMUSG00000038241	Cep250	chr2:155970236-155970713	477	3.3599607412484325	-0.7271881320000521	0.02762020028461734	0.38083015938936343	0.9164266809361672	0.09453253875158542	0.8467210404685218	None	None	546368	2797	0	NA
ENSMUSG00000085873	Ttc39aos1	chr4:109404165-109404512	347	3.2237001304197843	-0.3609271808554413	0.027624633400513778	0.38083015938936343	-0.3764067461480305	0.05713239815634091	0.7903774554016147	None	None	41890	1360	49922	NA
ENSMUSG00000067629	Syngap1	chr17:26960521-26961436	915	4.140448636929194	-0.4537035747658651	0.027628031132033014	0.3808334051651013	-0.26155002298149066	0.1725255836206115	0.906870894705359	None	None	5429	3021	0	NA
ENSMUSG00000043940	Wdfy3	chr5:101919577-101922414	2837	6.032771956280004	0.7717972674770723	0.027638189666962538	0.3808334051651013	0.21289024497689146	0.8431102011634023	1	None	None	84102	668	441	NA
ENSMUSG00000024588	Fech	chr18:64464184-64470682	6498	51.24777706389803	0.05870994339479463	0.027638765286718655	0.3808334051651013	-0.011781046385155314	0.7580505016953194	1	None	None	2387550	3415	5443	0.10300000011920929
ENSMUSG00000073197	5730507C01Rik	chr12:19288923-19300884	11961	2.4597410117522998	0.6949553264694338	0.027642878867886286	0.3808334051651013	0.49558508213547703	0.04650316021998083	0.7616830981136069	None	None	355158	17239	1225509	NA
ENSMUSG00000024238	Zeb1	chr18:5594472-5633204	38732	129.08439093182295	-0.1486293347355172	0.027644795931713383	0.3808334051651013	-0.17770822727920255	0.255734941343204	0.9453904581071043	None	None	0	0	0	NA
ENSMUSG00000024998	Plce1	chr19:38745895-38749292	3397	7.9174073710807855	-0.7611935201283021	0.027648727581902982	0.3808334051651013	-0.10582830961881928	0.9756137379641147	1	None	None	1534754	1487	1337	NA
ENSMUSG00000006673	Qrich1	chr9:108517668-108528589	10921	2.1944907933997464	-1.0145969876530074	0.02765036349164351	0.3808334051651013	-0.2041953780531769	1	1	None	None	126736	1754	0	NA
ENSMUSG00000039671	Zmynd8	chr2:165875775-165880621	4846	25.083748804706502	0.4632467592634728	0.02765952568362708	0.38084254740954776	-0.21254296951173268	0.9712488846441062	1	None	None	295	0	0	NA
ENSMUSG00000045482	Trrap	chr5:144818093-144818192	99	3.317542759551276	0.7220871362623593	0.027664809391278952	0.38087629027788455	-0.6314003014633165	0.13084565701180895	0.8852913745684243	None	None	36312	394	130	NA
ENSMUSG00000020366	Mapk9	chr11:49872899-49873836	937	70.93384355678955	0.27330223449868996	0.027681365095480484	0.3810651979762847	0.26956114348178595	0.02715016315987852	0.6800857790150712	None	None	245447	0	0	-0.06499999761581421
ENSMUSG00000091002	Tcerg1l	chr7:138215189-138218013	2824	14.968161676705837	-0.22777292940344918	0.027698136464945095	0.38125703556334783	-0.08812370528909419	0.13182601294419738	0.8859089979343853	None	None	665403	7860	619025	NA
ENSMUSG00000041747	Utp15	chr13:98259289-98259374	85	7.75736151690194	0.618873986830387	0.02771386267110546	0.38139540357287527	-0.0762844443624755	0.8704445621476996	1	None	None	52841	1694	5299	NA
ENSMUSG00000041879	Ipo9	chr1:135391644-135391755	111	38.08646836071882	0.08334540400844848	0.027731805878597353	0.3814080800325962	-0.009466551984160354	0.7004889323609219	1	None	None	61787	1536	0	NA
ENSMUSG00000026781	Acbd5	chr2:23090582-23110245	19663	130.0409194422228	-0.02592278912436896	0.027741170066426523	0.3814824447458576	-2.835248074921637e-4	0.872092281443562	1	None	None	94680	0	0	NA
ENSMUSG00000040928	S100pbp	chr4:129182532-129189480	6948	1.6340692971989133	1.0513968631331303	0.027747469358939347	0.38150642059887563	0.20239749856187034	0.5398919540552927	0.9938829343292076	None	None	518467	0	4183	NA
ENSMUSG00000019179	Mdh2	chr5:135783473-135785929	2456	189.94632925385477	0.020005122432598554	0.027750708278757974	0.38151193588262833	0.018745490994194647	0.18454903012520013	0.915850601242363	None	None	204434	31177	294	NA
ENSMUSG00000078879	Zfp973	chr2:176678929-176706854	27925	7.411658240690549	0.6213294990501245	0.02776260423801337	0.381548862886129	0.12054238534575146	0.47274921333075437	0.9847581747010675	None	None	342824	1436550	1324383	NA
ENSMUSG00000034744	Nagk	chr6:83797843-83797956	113	11.783951693035277	0.18024048594697906	0.02776758460635143	0.381548862886129	0.016498903590439706	0.8555021260852248	1	None	None	117462	70834	3683	NA
ENSMUSG00000006638	Abhd1	chr5:30954265-30954405	140	27.38619605725237	0.12901381320294902	0.027777272324863406	0.3815945277086171	0.09976146547640496	0.11821178306546631	0.8707741570244947	None	None	65712	51319	49259	NA
ENSMUSG00000031708	Tecr	chr8:83573143-83573220	77	104.34151146719634	0.1420370399689901	0.02777858491182151	0.3815945277086171	-0.057781945862414474	0.37078091903349975	0.9721185482455039	None	None	1646	5301	0	NA
ENSMUSG00000019794	Katna1	chr10:7752902-7759697	6795	12.96541805087161	-0.5368039579448474	0.02779276586622521	0.38169981030292344	-0.244499062395791	0.27604834921334176	0.9514664115767874	None	None	125801	0	0	NA
ENSMUSG00000032589	Bsn	chr9:108105808-108106110	302	3.5485455224940488	0.3197493909979756	0.027802289960458703	0.3817916100392307	0.0589571937837281	0.899191575569458	1	None	None	9234	7285	1265	NA
ENSMUSG00000062866	Phactr2	chr10:13253879-13266973	13094	32.90936314631295	-0.1605893425619258	0.02781095436700537	0.3818617466957411	0.04329096995424431	0.5594745260777838	0.9958869895028872	None	None	331258	3414	74442	NA
ENSMUSG00000020532	Acaca	chr11:84179811-84195438	15627	5.2967282198894114	0.17884259042736605	0.027813078128865642	0.3818617466957411	0.06999209978301435	0.5474212489891733	0.9947091150891774	None	None	170952	0	0	NA
ENSMUSG00000036086	Zranb3	chr1:128092010-128102968	10958	8.122650681866551	0.3431444718125549	0.02782258661063287	0.38195328744342727	0.07516886639661657	0.6048867572832546	0.9983896615417575	None	None	244421	0	241478	NA
ENSMUSG00000051674	Dcun1d4	chr5:73521044-73521702	658	44.52659945725914	-0.05390629165701011	0.02783455962015723	0.38195647148683415	0.161070850607397	0.8248023796294732	1	None	None	3332	1240	699	0.014999999664723873
ENSMUSG00000087231	E230016M11Rik	chr6:67064018-67064613	595	34.562234196428136	-0.09382491858634179	0.02783702400794407	0.38195647148683415	0.05902517776584659	0.7763353880890429	1	None	None	219495	1029	0	NA
ENSMUSG00000027194	Ttc17	chr2:94362777-94364266	1489	26.73035800624128	0.23534413675467247	0.02786562429782385	0.3822318672175736	0.10521244755646197	0.8859530811191537	1	None	None	1319105	0	0	NA
ENSMUSG00000037110	Ralgapa2	chr2:146405039-146406342	1303	11.41600574743044	-0.5432903901883599	0.027882852634107516	0.3823604260280078	-0.020526767550991698	0.9171102870540513	1	None	None	2290600	327	637	NA
ENSMUSG00000107603	Gm43921	chr6:4505909-4508335	2426	29.34895655543685	-0.432265325722609	0.02788819112112036	0.3823853558718431	-0.3188528518623892	0.8139413530176695	1	None	None	18769	3950	12023	NA
ENSMUSG00000045482	Trrap	chr5:144768721-144771089	2368	4.231680689189016	-0.6258096521897691	0.027909007888307472	0.382592741970435	0.09081007362043836	0.6543077870055022	0.99980507488347	None	None	303	211	305	NA
ENSMUSG00000034218	Atm	chr9:53500827-53500920	93	11.154745871418957	0.6352715741757384	0.02791544002799451	0.3826419002205936	0.4880601585296285	0.1257335720727773	0.8789869490991533	None	None	62176	3437	96	NA
ENSMUSG00000027581	Stmn3	chr2:181309242-181314194	4952	0.23483955649173976	0.7960264024189596	0.027939647490764365	0.3827947658400721	0.7325926951138613	0.22332201269157875	0.9329548098613473	None	None	2521	0	2517	NA
ENSMUSG00000041936	Agrn	chr4:156179348-156179393	45	4.608417009283308	0.10629083640836745	0.02794846173511844	0.3827947658400721	0.10181876322967431	0.04334571496395789	0.7529169697978737	None	None	5886	45	328	NA
ENSMUSG00000029563	Foxp2	chr6:14901555-15286681	385126	20.3852334193476	0.14570693099087384	0.02795347486112907	0.3827947658400721	0.1211658500631887	0.1912511971677314	0.9182426294338157	None	None	0	0	0	NA
ENSMUSG00000019947	Arid5b	chr10:68135106-68136836	1730	1.6196909592954705	1.1535872341898268	0.02796860384012045	0.3828631606013434	0.0016418608712813962	0.9261219970915027	1	None	None	40708	117	0	NA
ENSMUSG00000044912	Syt16	chr12:74229408-74234809	5401	131.23176305751213	-0.030623817641905582	0.027977432949014544	0.3829450301023738	6.604119937119179e-4	1	1	None	None	225152	2501	0	NA
ENSMUSG00000006019	Dhx34	chr7:16218950-16222037	3087	2.0751947300423983	0.3799966318594252	0.028001154515683583	0.38304948211971007	0.06671563099478917	0.9688746191105134	1	None	None	173618	7374	58914	NA
ENSMUSG00000031796	Cfap20	chr8:95422894-95434488	11594	92.09710667822142	-0.0717460315506413	0.028004277527506345	0.38304948211971007	-0.023382796878614442	0.6987806509139327	1	None	None	405497	0	2549	0.23399999737739563
ENSMUSG00000014355	Anapc1	chr2:128678284-128679540	1256	325.5743684850777	-0.046343072284804165	0.028005008626559285	0.38304948211971007	0.010164525414201542	0.4730080978586885	0.9847581747010675	None	None	48899	915	0	NA
ENSMUSG00000037210	Fam193a	chr5:34440233-34440348	115	9.307257632440669	0.6713250345802055	0.028021800219700733	0.3832011821316821	-0.08685926981291558	0.9674799653433043	1	None	None	35138	10632	0	NA
ENSMUSG00000020532	Acaca	chr11:84129675-84195438	65763	8.757179319510772	-0.23342084598157298	0.028037362066262162	0.383371502602233	-0.08472138350020586	0.5475114724966041	0.9947091150891774	None	None	120816	0	0	NA
ENSMUSG00000020473	Aebp1	chr11:5867000-5867098	98	6.898684055886691	-0.6245052784155745	0.028043046664116462	0.38337474003699584	-5.873279890926675e-4	0.9566707168276508	1	None	None	378105	75700	68793	NA
ENSMUSG00000041488	Stx3	chr19:11777170-11782800	5630	6.398967173365149	0.5286084753443603	0.02805104732850617	0.38344512484436905	0.10594410754777561	0.9269294593492806	1	None	None	226933	17185	0	NA
ENSMUSG00000024231	Cul2	chr18:3383172-3399846	16674	40.56451477304264	-0.16133710892824737	0.02805633568197524	0.3834490522719775	-0.028479847618889664	0.7245624728677478	1	None	None	1520801	0	0	NA
ENSMUSG00000022111	Uchl3	chr14:101685762-101690572	4810	46.05308963453193	-0.1146324151352629	0.02805920908627392	0.3834490522719775	0.08784162119755701	0.6420373901465346	0.9997450813942591	None	None	17063	0	0	NA
ENSMUSG00000022957	Itsn1	chr16:91806193-91812090	5897	22.654491098682062	-0.43826114441585107	0.028060134891205967	0.3834490522719775	0.34740243432730455	0.21292309992675937	0.9266405629250006	None	None	1344	5915	0	NA
ENSMUSG00000026319	2310035C23Rik	chr1:105696596-105703931	7335	2.9692553745353734	-1.5002280231993619	0.028073666558553277	0.38352034672613583	-0.456666255524934	0.4892580008518541	0.9869905623944248	None	None	469665	0	0	NA
ENSMUSG00000038290	Smg6	chr11:74925826-75139193	213367	21.33956899154936	-0.02108698731976233	0.028086227590978407	0.38360593478489263	0.013389411914249472	0.7162449628194324	1	None	None	360182	0	0	NA
ENSMUSG00000041718	Alg13	chrX:144349419-144350283	864	8.63658869089401	0.7638693338136917	0.0280883778540068	0.38360593478489263	0.49885747836082794	0.09339386051235264	0.844338257825543	None	None	6684841	374225	969	NA
ENSMUSG00000036501	Fam13b	chr18:34491112-34494157	3045	94.97570486003683	-0.19012848869517107	0.028089355208942898	0.38360593478489263	0.06450740114972575	0.46503050819274366	0.9847581747010675	None	None	443852	0	519	NA
ENSMUSG00000093930	Hmgcs1	chr13:119690513-119700508	9995	378.85992102261946	-0.024438629905407794	0.028091345045799375	0.38360593478489263	-0.0660681256106308	0.0866219840675898	0.8381499203469754	None	None	224539	210190	204982	NA
ENSMUSG00000106847+ENSMUSG00000047921	NA	chr15:72757358-72810668	53310	0.6330344693168215	2.6398577247351933	0.02809954599508088	NA	-1.449421644455769	0.49673247244396695	NA	None	None	0	0	0	NA
ENSMUSG00000053347	Zfp943	chr17:21990905-21994639	3734	71.14892745099235	-0.25748498796997943	0.02809964747451066	0.3836426757281916	-0.10817160387671887	0.0722746301277372	0.8258695603598063	None	None	881827	1174	0	NA
ENSMUSG00000021244	Ylpm1	chr12:85048871-85049133	262	25.85736035286701	0.34951142458560414	0.028099742843614273	0.3836426757281916	-0.22198005866813997	0.21122301186799916	0.9262261860141939	None	None	8207	2973	0	0.17299999296665192
ENSMUSG00000019878	Hsf2	chr10:57502710-57504582	1872	39.98553605475797	-0.5002142666301097	0.028102900422265615	0.3836468250172004	-0.3044028467780162	0.03929384853546084	0.7401038632714629	None	None	2910	971	0	NA
ENSMUSG00000000301	Pemt	chr11:60031820-60046344	14524	2.3372043147500063	0.6395922802377223	0.028116451561044378	0.3837928467729522	-0.12948009600653315	0.9983895795329226	1	None	None	631185	9986	155078	NA
ENSMUSG00000057551	Zfp317	chr9:19625637-19625895	258	56.99861753748333	-0.09189335375224994	0.028124125672702185	0.38381965845478444	-0.03483213777153127	0.7935842503322789	1	None	None	1310097	1327	2121	NA
ENSMUSG00000032855	Pkd1	chr17:24564748-24565011	263	12.537880851838667	0.42843827780062016	0.02813420574254457	0.3838697333639595	0.16133453664809672	0.5083353087781047	0.9901724887919602	None	None	4053	1488	323	NA
ENSMUSG00000031310	Zmym3	chrX:101417330-101421437	4107	1.2576207478924617	-1.8393698926791107	0.028136596000556503	NA	-1.3029443457515941	0.32003301829205394	NA	None	None	203642	6439	0	NA
ENSMUSG00000019889	Ptprk	chr10:28570191-28573368	3177	62.51378396429758	-0.3452308735130587	0.02814066907722417	0.3838697333639595	0.1613410532328463	0.6704813471208083	0.9999434405702214	None	None	23289	0	0	NA
ENSMUSG00000027677	Ttc14	chr3:33802943-33803075	132	49.243972754336305	-0.48400201182277547	0.0281424363421213	0.3838697333639595	-0.20820062043903365	0.3121556052876331	0.9590073811006361	None	None	3593	3958	0	NA
ENSMUSG00000039671	Zmynd8	chr2:165875775-165878799	3024	20.51517592519609	-0.19587213875493026	0.028144197688589005	0.3838697333639595	0.007944576364165457	0.8330602638428877	1	None	None	295	0	0	NA
ENSMUSG00000034793	G6pc3	chr11:102192563-102193085	522	38.629716552229795	-0.005665085221986388	0.028152399295592635	0.3838697333639595	-0.004480924781473661	0.05836090709863436	0.7960557093584598	None	None	612297	93532	94965	NA
ENSMUSG00000055065	Ddx17	chr15:79534490-79535957	1467	635.455776661585	0.23111707041446117	0.02816037595963925	0.3838697333639595	0.08665127480634283	0.07124080736128455	0.824196955680157	None	None	0	0	0	NA
ENSMUSG00000006335	Tfpt	chr7:3621132-3624599	3467	16.148066733955183	-0.3865066734101239	0.02816411071051214	0.3838697333639595	-0.40465260076840304	0.08122957318297222	0.8362333313324866	None	None	1373581	539	53389	NA
ENSMUSG00000033147	Slc22a15	chr3:101880187-101883460	3273	7.995340772209855	-0.4536519778308834	0.028164873432090242	0.3838697333639595	-0.1939414855025854	0.23785933746851792	0.9390432356379991	None	None	503986	801	221029	NA
ENSMUSG00000024976	Shoc2	chr19:53944301-53987454	43153	8.504666120098102	0.14651225020037373	0.028164914087340797	0.3838697333639595	0.09204479713249292	0.19264236260912526	0.9190155569891609	None	None	21748	0	15228	NA
ENSMUSG00000062825+ENSMUSG00000098955	NA	chr11:120347349-120347636	287	0.1324074573188501	-1.7711212556715392	0.028188946888956765	NA	-0.09797151502622548	0.7545716601231943	NA	None	None	30601	30030	0	NA
ENSMUSG00000048264	Dip2c	chr13:9493176-9506579	13403	13.600279772858045	0.28539505370605767	0.028204305811434474	0.38432869179903206	0.18096170286672253	0.19524040208471932	0.9200275435850049	None	None	19205	755	0	0.06400000303983688
ENSMUSG00000071662	Polr2g	chr19:8797395-8798224	829	7.399845010661737	0.5364701645384136	0.02822038824901528	0.3844309449992516	0.3994746547377437	0.065172526359502	0.8113471737551096	None	None	545109	12316	3005	NA
ENSMUSG00000039178	Tbc1d19	chr5:53883694-53887354	3660	38.508206535233974	0.3015703856805314	0.028260840644361226	0.3847870585606566	-0.031856104159976084	0.7831383802975	1	None	None	117063	21169	1935	NA
ENSMUSG00000049878	Rlf	chr4:121188296-121190104	1808	47.44721851730464	-0.44736410691254713	0.028264658569988672	0.38480007069866096	-0.2320375261916343	0.289388022089944	0.9556544557113196	None	None	2403	2471	0	0.24400000274181366
ENSMUSG00000042401	Crtac1	chr19:42283474-42284123	649	76.65481183202384	0.16705015730501938	0.028278022528053677	0.38483566806751107	0.08866352462271099	9.869871089146635e-4	0.210086344905296	None	None	683615	19713	4342	NA
ENSMUSG00000031748	Gnao1	chr8:93950431-93969432	19001	133.8722408365082	-0.1327107441853057	0.02828245714859018	0.38483566806751107	-0.02602125924915022	0.40595474086209077	0.978763860515611	None	None	0	0	0	NA
ENSMUSG00000027499	Pkia	chr3:7366752-7437338	70586	2.0196284392735353	1.1274066545234929	0.028285779744769545	0.38483566806751107	-0.17352887720997018	0.6244130757001184	0.9989886148907288	None	None	89066	0	0	NA
ENSMUSG00000024044	Epb41l3	chr17:69262346-69270611	8265	32.180724296973786	-0.10945211325027149	0.02828625449844516	0.38483566806751107	0.11942660944728001	0.9383070666871097	1	None	None	75285	3565	0	0.09300000220537186
ENSMUSG00000073434	Wdr90	chr17:25855234-25855301	67	1.3072686940371654	0.6946236345962139	0.0282873108586964	0.38483566806751107	0.07652511472408374	0.8073436125295781	1	None	None	62967	2140	1033	NA
ENSMUSG00000055022	Cntn1	chr15:92057835-92216316	158481	19.775522795235208	-0.20492617086772213	0.028294940848334834	0.3848378496948363	0.09459842767806315	0.46540080918478344	0.9847581747010675	None	None	0	0	0	NA
ENSMUSG00000031748	Gnao1	chr8:93950431-93960888	10457	22.713408469590235	0.17159971699659948	0.02829781070210282	0.3848378496948363	0.04036328275180612	0.40596751452642604	0.978763860515611	None	None	0	0	0	NA
ENSMUSG00000028180+ENSMUSG00000065431	NA	chr3:157543244-157544964	1720	182.25821412297876	-0.2575453691231395	0.028298921318678606	0.3848378496948363	-0.08241307526386787	0.08683163060276665	0.8381499203469754	None	None	0	172933	0	0.41200000047683716
ENSMUSG00000000339	Rtca	chr3:116501170-116504345	3175	19.101794796369326	-0.27843646141977985	0.02831122247878101	0.38487844695309437	-0.12678285431199843	0.6123913926754915	0.9989030988122045	None	None	86682	15544	1472	NA
ENSMUSG00000001891	Ugp2	chr11:21354406-21370802	16396	158.0315706834277	-0.2658439637619008	0.02831605101101012	0.38487844695309437	-0.04862505990538768	0.5834147824126352	0.9965983539151242	None	None	186496	188941	0	NA
ENSMUSG00000021870	Slmap	chr14:26428316-26438679	10363	116.61476311359031	0.07102855084651338	0.028318949278765403	0.38487844695309437	0.017286991951103836	0.4931464631164283	0.9876245440581187	None	None	670528	0	0	0.23399999737739563
ENSMUSG00000070047	Fat1	chr8:44935621-44950196	14575	30.816517629545096	-0.28971282562102196	0.028329104259184595	0.38487844695309437	0.17213945998257785	0.37323944472097575	0.9726533070749873	None	None	0	0	59578	NA
ENSMUSG00000022033	Pbk	chr14:65805888-65809215	3327	35.26973229650613	0.09837214955354057	0.02833314276364894	0.38487844695309437	-0.037022494580353005	0.39157768299908946	0.9769342414908849	None	None	490561	36930	413846	NA
ENSMUSG00000001891	Ugp2	chr11:21354406-21371168	16762	82.1441826579753	0.2738355072514551	0.028335134527937997	0.38487844695309437	0.05055340363477434	0.5833888536619176	0.9965983539151242	None	None	186130	188575	0	NA
ENSMUSG00000049878	Rlf	chr4:121170820-121171398	578	25.439619774197624	-0.3787682669493946	0.028336260547022672	0.38487844695309437	0.19789321629941314	0.05150897465725094	0.7767601309171502	None	None	14479	972	0	0.41999998688697815
ENSMUSG00000074158+ENSMUSG00000092335	NA	chr7:42575121-42642480	67359	6.712200502031975	-0.8045859414395639	0.028340902075672386	0.3849026038037575	0.23421584947514784	0.692610134726712	1	None	None	1145925	0	0	NA
ENSMUSG00000000441	Raf1	chr6:115644642-115675689	31047	10.583585035118695	-0.2589109956365898	0.02835940986071819	0.3850225225313342	-0.30412291309599837	0.13449909631356663	0.8882933878971994	None	None	0	0	0	NA
ENSMUSG00000036202	Rif1	chr2:52107000-52107638	638	19.85956300725192	-0.6475462126388893	0.02838114690054132	0.3851768008589517	0.1196555996947648	0.5588397549899292	0.9957872530096388	None	None	693805	3608	1532	0.041999999433755875
ENSMUSG00000041915	Ammecr1l	chr18:31776858-31778854	1996	46.353117566031386	-0.10317715821016371	0.028413095983961512	0.3854547552052256	-0.026103015290991127	0.38579418829856493	0.976057028342707	None	None	78883	12699	2430	NA
ENSMUSG00000060147	Serpinb6a	chr13:33931646-33936031	4385	51.71680200781909	0.1788161972079534	0.028444052823071445	0.38562653326424323	-0.06417387883842718	0.7302119114998185	1	None	None	59557	50265	60327	NA
ENSMUSG00000040550	Otud6b	chr4:14818488-14825499	7011	300.24873999717806	0.04091341242830282	0.028449814265348962	0.38562653326424323	0.13545044722646704	0.05962856861399417	0.7996377596891173	None	None	599075	6246	0	NA
ENSMUSG00000022338	Eny2	chr15:44428174-44429560	1386	138.13476739136073	0.03435523723909473	0.02845177933774613	0.38562653326424323	0.02638308937401579	0.5291955532854928	0.9924949498212171	None	None	6236	7877	0	NA
ENSMUSG00000022811	Zfp148	chr16:33434974-33466855	31881	207.60633886979053	-0.1544416342278172	0.0284573105959131	0.38562653326424323	-0.01676077710341506	0.46667363037351484	0.9847581747010675	None	None	1522	0	0	NA
ENSMUSG00000026987	Baz2b	chr2:59978707-60001506	22799	22.14693860157416	-0.143713804435885	0.02846794563736638	0.3856975349218478	-0.11790107592643473	0.2126367402919713	0.9266050825280195	None	None	33734	0	0	0.23399999737739563
ENSMUSG00000043323	Fbrsl1	chr5:110371369-110371546	177	1.855284094681768	0.7018342835737762	0.028480931965940565	0.3857910824686196	-0.6990949285869634	0.019416032447551912	0.6237228005298157	None	None	816732	3113	6720	NA
ENSMUSG00000029146	Snx17	chr5:31194913-31195415	502	15.079421284822368	-0.4145695040458164	0.028490041430747827	0.38584116214575853	-0.24659672101536678	0.30954265915192875	0.958648027560639	None	None	306360	25893	0	NA
ENSMUSG00000079469	Pigb	chr9:73021350-73022275	925	22.824199489917095	0.31622492111459666	0.028495717212100955	0.38584116214575853	0.29432581864598095	0.004652872769582677	0.41034351430701094	None	None	911617	502897	76	0
ENSMUSG00000025873	Faf2	chr13:54645321-54649978	4657	116.73877719815374	-0.052470287882810496	0.028496272834487794	0.38584116214575853	0.02294854930337209	0.3980189912655784	0.9779457772471793	None	None	62601	2104	3914	0.18000000715255737
ENSMUSG00000045996	Polr2k	chr15:36174081-36174987	906	65.03206377903162	0.23537502393015242	0.02849738190991749	0.38584116214575853	0.10368597363199772	0.668867880663226	0.99980507488347	None	None	2031799	5086	3333	NA
ENSMUSG00000071176	Arhgef10	chr8:14940372-14945280	4908	8.713993676194763	-0.2340820009152802	0.02849897902489871	0.38584116214575853	-0.02576348127625394	0.8919988000116096	1	None	None	320813	0	87033	NA
ENSMUSG00000022721	Trmt2a	chr16:18252835-18252924	89	28.62585389926835	0.30380598236013245	0.028505051924711273	0.3858830772040218	0.005240810354303349	0.9478331915458091	1	None	None	99872	87565	1292	NA
ENSMUSG00000059486	Kbtbd2	chr6:56789700-56797834	8134	12.65014670280099	0.21252984647260442	0.028510685851439666	0.3858830772040218	0.016853978598531327	0.864344786215566	1	None	None	85843	98465	0	NA
ENSMUSG00000032309	Fbxo22	chr9:55209491-55213909	4418	7.490706442930579	0.5897092645914825	0.028518596790791374	0.3859081739601283	0.3146360501897578	0.1944196447775935	0.9198980099266749	None	None	920105	0	0	NA
ENSMUSG00000028911	Srsf4	chr4:131891349-131892081	732	29.244959497787683	-0.3231353779155475	0.02852054444497576	0.3859081739601283	-0.12729974336200822	0.5918016363924464	0.9973336512149201	None	None	16515	10447	0	1.4529999494552612
ENSMUSG00000028057	Rit1	chr3:88717470-88717573	103	12.232635731593852	0.3081119467491664	0.028521151565514987	0.3859081739601283	0.058091431481055444	0.47738386449271636	0.9850805220783605	None	None	5689	2822	717	NA
ENSMUSG00000005362	Crbn	chr6:106790991-106794995	4004	229.32964158957503	-0.03870069615890959	0.028525404016053336	0.38591367643996993	-0.020520007005214502	0.3211686082086282	0.9614095344998624	None	None	5798058	1206608	1006	NA
ENSMUSG00000024498	Tcerg1	chr18:42568610-42571015	2405	35.94771612703511	-0.2796267653098168	0.028530169816549104	0.38591367643996993	-0.24691716593506507	0.04246132991035787	0.7502940259675563	None	None	5613	4556	0	NA
ENSMUSG00000058192	Zfp846	chr9:20591559-20593161	1602	44.094600401098084	0.11007238445612622	0.028549831399909915	0.3860271203536471	0.06539460873434955	0.3622933213173591	0.9716886566957725	None	None	1115176	7017	0	0.07800000160932541
ENSMUSG00000045691+ENSMUSG00000100162	NA	chr14:55052985-55054882	1897	10.247045185487032	-0.5247135230386497	0.02856385222083766	0.38610794119296177	0.21960773462379013	0.330945651031662	0.9654755355732381	None	None	1299	0	0	NA
ENSMUSG00000027238	Frmd5	chr2:121557887-121558477	590	8.508082529304467	0.41384509053420326	0.02856822875681195	0.3861176911697797	0.21776747498586335	0.23549631994395462	0.938492635077656	None	None	136418	32343	0	NA
ENSMUSG00000063296	Tmem117	chr15:94629156-94714862	85706	83.82296204129335	-0.08350754412708206	0.028573384543414408	0.3861485542839398	-0.06175112234469271	0.21383256733596867	0.927192345289879	None	None	1260042	0	1120015	NA
ENSMUSG00000010755	Cars	chr7:143576191-143576586	395	24.087265780513086	0.10998128629049742	0.02862315813759079	0.38664400934145315	-0.02173015342847595	0.3194006524914886	0.9613000474000797	None	None	860071	5426	0	-0.08700000122189522
ENSMUSG00000027708	Dcun1d1	chr3:35897875-35916220	18345	2.663620062861093	1.3897099831580453	0.028624927498468553	0.38664400934145315	0.2762591850520957	0.47740431406956296	0.9850805220783605	None	None	657040	0	0	NA
NA	NA	chr17:15013115-15024103	10988	1.165891808493841	-0.9590247915939643	0.028629773123932986	0.38664400934145315	-0.22059106823080232	0.5710954725256586	0.9961710178333333	None	None	58228	56873	53576	NA
ENSMUSG00000021938	Pspc1	chr14:56725475-56748835	23360	246.60125276641674	-0.033240434866264046	0.0286301778711259	0.38664400934145315	0.009055627605619065	0.40996084794144727	0.9795004501223337	None	None	0	0	0	NA
ENSMUSG00000058006	Mdn1	chr4:32669594-32670567	973	41.13983086581653	-0.38110211126063964	0.02863624596466402	0.3866871140507665	0.09004892044062984	0.5800915588231224	0.9964758030676079	None	None	81287	3885	141	0.11549999937415123
ENSMUSG00000032212	Sltm	chr9:70581464-70583932	2468	67.97050404609456	0.08276078647299823	0.028675862621830125	0.3871443031611611	0.11817655900504587	0.6710483435284292	0.9999434405702214	None	None	4901	3577	787	NA
ENSMUSG00000073676	Hspe1	chr1:55089280-55090713	1433	18.088997971376486	-0.19435600522468421	0.028685152244778588	0.3872308331949024	-0.23691238654679436	0.07249313298452499	0.8264016452478841	None	None	315234	28727	21729	NA
ENSMUSG00000097039	Pvt1	chr15:62242561-62249158	6597	13.64857638543577	-0.547676497411913	0.028704034426663222	0.3874468261366068	-0.21970135221672193	0.3792799842410747	0.9742498569742176	None	None	2453557	0	0	NA
ENSMUSG00000041528	Rnf123	chr9:108056955-108058163	1208	3.8584245320751953	-0.4418885959080405	0.028707388160985014	0.38745319389246313	-0.2646218087264145	0.24346368036245417	0.940844324846135	None	None	38394	17398	809	NA
ENSMUSG00000004263+ENSMUSG00000107478	NA	chr6:124747989-124749236	1247	3.7700427845946343	0.6880889594895931	0.02872012049914647	0.3875083299784476	0.10186277821282075	0.9420803373228985	1	None	None	6701	6700	578	NA
ENSMUSG00000086454	Platr14	chr2:104559410-104559724	314	11.323212164861577	0.197897495470289	0.028724465212959484	0.38752805852787486	0.12243187579458725	0.0871067204843054	0.8381499203469754	None	None	1137256	34009	30875	NA
ENSMUSG00000000581	C1d	chr11:17257658-17262648	4990	15.798694059843324	-0.4401905987646262	0.028741261898818652	0.38768182482126573	-0.10328992438405171	0.4428108970583536	0.9828910028675607	None	None	57366	0	64716	NA
ENSMUSG00000034401	Spata6	chr4:111767704-111768716	1012	9.979413094797387	-0.8193786057620117	0.028760474525519473	0.3878581798787078	-0.09340267261792223	0.5809898073687277	0.996540229566283	None	None	2985554	106274	43515	NA
ENSMUSG00000026014	Raph1	chr1:60500620-60501756	1136	90.38965706591026	0.1478827631330688	0.028771000936644503	0.3879286300106821	-0.05062895985524918	0.6918059970763629	1	None	None	0	9054	0	0.020999999716877937
ENSMUSG00000039206	Daglb	chr5:143467104-143474613	7509	28.54264387645001	-0.14380712226070003	0.02877152453838245	0.3879286300106821	-0.12447418167268065	0.041849963985508554	0.7489332617267263	None	None	28605	0	290	0.24400000274181366
ENSMUSG00000054162	Spock3	chr8:63308975-63328864	19889	0.8607892617370051	1.57885495230885	0.02877435509124161	0.3879286300106821	2.84488287623698	0.06418987773493706	NA	None	None	2040826	0	3793	NA
ENSMUSG00000045813+ENSMUSG00000077194+ENSMUSG00000092850+ENSMUSG00000093187	NA	chr7:61986276-62038988	52712	116.82357151089253	0.16819902312123602	0.028782258069037454	0.3879468589521124	0.20140100518730453	0.11334280474043845	0.8662862927229896	None	None	234	171	0	NA
ENSMUSG00000059772	Slx1b	chr7:126692659-126695425	2766	4.336805273360914	0.20546454154725202	0.028786939539468866	0.3879468589521124	-0.12007844336818696	0.37813553127522437	0.9740595836953767	None	None	496949	0	405	NA
ENSMUSG00000034848	Ttc21b	chr2:66223625-66224076	451	28.1366472145467	-0.2983846388430278	0.028787249813346277	0.3879468589521124	0.20486981628156675	0.22852111759855984	0.9358357412842293	None	None	697734	7072	0	0.09050000086426735
ENSMUSG00000039703	Nploc4	chr11:120421541-120433048	11507	76.94667802050293	-0.03764742136422061	0.028791912834360587	0.3879708090058572	-0.014460922781635688	0.5333463918551997	0.9926199720615465	None	None	43275	0	0	0.24400000274181366
ENSMUSG00000016946+ENSMUSG00000024122	NA	chr17:24047733-24079492	31759	5.794604236766215	-0.9550718831247352	0.028801913608632056	0.38802778490274514	-0.16246884019158303	0.4981091535232912	0.9886633689721614	None	None	40791	0	0	NA
ENSMUSG00000029344	Tpst2	chr5:112308477-112309689	1212	1.755575178576985	-0.749606735005827	0.028809891716327286	0.38805028089727656	-0.4314129885739795	0.19400969579791297	0.9198607859581052	None	None	73358	481	60103	NA
ENSMUSG00000020523	Fam114a2	chr11:57514288-57518573	4285	3.794310917008438	-0.8578041185923481	0.028814622466186383	0.38805028089727656	-0.2849619580710051	0.40265580559809516	0.9784156103607299	None	None	772581	0	8046	NA
ENSMUSG00000031601	Cnot7	chr8:40510226-40516227	6001	3.065622483279422	-0.9822475664301153	0.028818751893342813	0.38805028089727656	-0.1653412442457386	0.5299575151003156	0.9926199720615465	None	None	1318328	0	0	NA
ENSMUSG00000031511	Arhgef7	chr8:11782655-11785713	3058	13.480586915916792	0.3710576070653504	0.028834829193194994	0.3881600517405762	0.18173471602600166	0.47324438049784057	0.9847581747010675	None	None	3476	130	134	NA
ENSMUSG00000061046	Haghl	chr17:25784178-25784260	82	26.864116283492542	0.27699339433336245	0.028840111510377738	0.3881922898933904	0.19811063791720507	0.10040491972158996	0.8528943750521578	None	None	8005	47081	474	NA
ENSMUSG00000089847	Timm10b	chr7:105641160-105647267	6107	5.867411847545434	0.18402038953782673	0.028850930333842978	0.3882601675757607	0.2112561667609434	0.058256438145094375	0.7954359984370228	None	None	3402769	34743	0	NA
ENSMUSG00000031068	Glrx3	chr7:137453614-137459123	5509	28.750129456520117	0.40106350425599047	0.028855971015289618	0.38828913455064923	0.2576305915981738	0.028291889020837183	0.6866241874392089	None	None	1389641	0	0	0.12800000607967377
ENSMUSG00000019984	Med23	chr10:24897359-24898410	1051	4.3696414091007325	0.76478175582671	0.02886049900498528	0.38831119758108695	0.13793570702997804	0.8086133471570323	1	None	None	706045	1911	2449	NA
ENSMUSG00000020515	Cnot8	chr11:58104208-58109556	5348	2.0774623841411506	-0.7789774860609028	0.028873892053949135	0.38835934021727075	-0.3856045506974882	0.40179257715374217	0.9782669925851623	None	None	198424	0	0	NA
ENSMUSG00000027500	Stmn2	chr3:8560336-8561344	1008	2573.9584696249676	0.06278578850515437	0.028882074819589796	0.3884071360153698	0.004773055451751773	0.23978018086838115	0.9394956920721079	None	None	0	0	135	NA
ENSMUSG00000060149	BC002059	chr17:16971026-16971171	145	49.76577766441514	-0.19705747191425882	0.02888529062545575	0.388411529474522	-0.01462021351974574	0.7356841175881759	1	None	None	729	0	0	0.03800000064074993
ENSMUSG00000032301	Psma4	chr9:54950903-54952082	1179	25.630183567740893	-0.22577995128163897	0.028919270995420323	0.38875824603249143	0.2748903684304862	0.9352652725231091	1	None	None	661517	6386	902	NA
ENSMUSG00000030609	Aen	chr7:78896014-78905843	9829	16.46938812272103	0.18240796168976026	0.02893881656479672	0.3888590203869336	0.15144264152315579	0.20331693369065437	0.9223911956102862	None	None	560607	7777	7188	0
ENSMUSG00000029712	Actl6b	chr5:137553659-137554513	854	18.782610912734775	0.1484123726110118	0.028947119556317694	0.3888811456791997	-0.006088824359479439	0.6791900619367057	1	None	None	590598	5087	0	NA
ENSMUSG00000031608	Galnt7	chr8:57545408-57545669	261	8.490688208683428	0.5764415552361186	0.028949140925003204	0.3888811456791997	0.45697693799917394	0.1315578522525972	0.8858544383963735	None	None	85780	11031	22365	NA
ENSMUSG00000026171	Rnf25	chr1:74598792-74601325	2533	63.25394064644172	-0.0455637247510392	0.028954678667505902	0.38891004926577105	-0.005946789501939165	0.6591538883377144	0.99980507488347	None	None	708093	14675	0	NA
ENSMUSG00000038564	Ift172	chr5:31263706-31263778	72	1.706264706213061	1.2447703918133934	0.02895707819957132	0.38891004926577105	-0.5829799930456441	0.34543201848622024	0.9698690578947474	None	None	29507	213	98	NA
ENSMUSG00000032826+ENSMUSG00000105733	NA	chr3:126997951-127499590	501639	156.56930820496927	0.20939003347355634	0.028969964851660875	0.3889277086735858	0.27041739007589527	0.0014625256476663623	0.25123788042402156	None	None	0	0	0	NA
ENSMUSG00000041670	Rims1	chr1:22594104-22596371	2267	16.469215502873404	-0.40631502414518605	0.028981333233938273	0.3889575412943053	0.007204080578084859	0.7810068996805999	1	None	None	61566	2680	26	NA
ENSMUSG00000030782	Tgfb1i1	chr7:128248472-128248887	415	10.11904950830794	-0.12892113589569698	0.02898135971038002	0.3889575412943053	0.058311883599539094	0.12671013166215073	0.8798099716258917	None	None	266502	7256	2957	NA
ENSMUSG00000053768	Chchd3	chr6:33008564-33060000	51436	147.49326195322666	-0.03584954452190292	0.028982947061494905	0.3889575412943053	-0.02727862402727954	0.038776802021993656	0.737305745868678	None	None	424288	0	123069	NA
ENSMUSG00000029128	Rab28	chr5:41635909-41647301	11392	0.2632073020866478	1.4314693110469816	0.028984448792597445	0.3889575412943053	-0.15222237756160828	0.6170559691239782	0.9989886148907288	None	None	10675	0	8794	NA
ENSMUSG00000021611	Tert	chr13:73634347-73635420	1073	3.8494474264026115	0.3721675461246343	0.028986652828233005	0.3889575412943053	0.09371604532015976	0.5470310806957013	0.9947091150891774	None	None	0	1236	19745	NA
ENSMUSG00000007613	Tgfbr1	chr4:47383994-47393259	9265	39.778867086622995	0.12888715861805622	0.02901303808956784	0.3891950549552485	0.10285286956588724	0.057505556995726	0.7921397991262799	None	None	27678	0	247	NA
ENSMUSG00000038119	Cdon	chr9:35454449-35455323	874	6.070472301546155	0.6220895382072493	0.02901664790632502	0.38920464377195807	0.503530169460302	0.08839319295590611	0.8393128420458901	None	None	601055	1742	152	NA
ENSMUSG00000060147	Serpinb6a	chr13:33931646-34002781	71135	6.637902054897856	-0.5213280451294986	0.02902828311217337	0.3892686330334647	0.1448250519190637	0.7301385476302131	1	None	None	0	0	0	NA
ENSMUSG00000022797	Tfrc	chr16:32617199-32618218	1019	284.9492856669884	-0.2468379273097039	0.029030735830329113	0.3892686330334647	-0.1359872647007201	0.043890563360162733	0.7542627947317492	None	None	624640	14356	0	NA
ENSMUSG00000029563	Foxp2	chr6:15254454-15286681	32227	0.1333668087826516	-1.520585911184618	0.029048191697058565	0.3892686330334647	-0.68704218719739	0.19240302533255685	0.9190155569891609	None	None	345766	0	12824	NA
ENSMUSG00000025658	Ksr2	chrX:157910250-157919746	9496	107.46962171528324	-0.16569177429460424	0.02905088335159676	0.3892686330334647	-0.1700308003164075	0.11891769950996078	0.8714485635521627	None	None	1688259	0	0	NA
ENSMUSG00000055065	Ddx17	chr15:79541167-79542487	1320	80.75534817436417	0.15956415073416608	0.029052982323875817	0.3892686330334647	-0.04534042209868794	0.9776302033771538	1	None	None	0	2273	0	0.24400000274181366
ENSMUSG00000024534	Sncaip	chr18:52907477-52915307	7830	44.453380165459215	0.07567607457490588	0.029057669543076797	0.3892686330334647	-0.03312181127219915	0.24781113911387845	0.9412000288069928	None	None	213066	0	0	0.15000000596046448
ENSMUSG00000027223	Mapk8ip1	chr2:92389280-92391036	1756	9.029667524400653	0.24111147788399823	0.029058182568702802	0.3892686330334647	-0.011628321718035295	0.6848588938081301	1	None	None	34562	4510	0	NA
ENSMUSG00000038520	Tbc1d17	chr7:44845328-44845875	547	22.78775832418599	-0.05840930538265532	0.029070620928159402	0.3892686330334647	0.028034027196876643	0.29680128568388514	0.9558720495805016	None	None	169522	1867	1018	NA
ENSMUSG00000062949	Atp11c	chrX:60230013-60236372	6359	110.72000859941073	0.10504204442615261	0.029070641740969842	0.3892686330334647	0.033096247867340445	0.5584225089954538	0.9957858755708153	None	None	15480	3371	0	NA
ENSMUSG00000006335	Tfpt	chr7:3624669-3628824	4155	8.911253300816394	-0.3047214643397216	0.02907406807316463	0.3892757406390054	-0.10795913666368406	0.5481384285328506	0.994751541491131	None	None	1369356	4076	49164	NA
ENSMUSG00000000823	Zfp512b	chr2:181590612-181590860	248	7.22838006224372	-0.4149685376880421	0.029081593887465316	0.38933772975809966	0.14177471847732726	0.4575487584842448	0.9847581747010675	None	None	283891	4523	1613	NA
ENSMUSG00000058799	Nap1l1	chr10:111493442-111493550	108	116.61537547352945	0.10084789373960845	0.02909066998910739	0.38941516704890333	0.058817336314406	0.8109544943985434	1	None	None	14205	104	0	NA
ENSMUSG00000025104	Hdgfl3	chr7:81893945-81899674	5729	57.74996341796102	0.2322808588550096	0.029101562684278225	0.3894499390079997	0.17677283990473391	0.4079869576319364	0.9789704302985867	None	None	8065	0	0	NA
ENSMUSG00000026211	Obsl1	chr1:75491457-75492506	1049	5.715054145512047	-0.33950120866293765	0.029105504091429802	0.38946391659717555	-0.13610672760375353	0.42419802874852164	0.9821586922634706	None	None	182037	186291	180014	NA
ENSMUSG00000024217	Snrpc	chr17:27840506-27842270	1764	10.003427266500312	-0.5091540247240416	0.02911227691967677	0.3895059563581906	-0.1651371172950422	0.38011757836666527	0.974412599857866	None	None	868132	4492	0	NA
ENSMUSG00000040584	Abcb1a	chr5:8567229-8605296	38067	50.765688776615534	-0.31026194217035874	0.02912055755972289	0.38951027343837885	-0.013162154233764767	1	1	None	None	142362	24000	103038	NA
ENSMUSG00000039108	Lsm14b	chr2:180031528-180031794	266	12.5928506350337	0.23068721808141213	0.02913824889801102	0.3896192512576705	0.06812285463467216	0.8173843159224193	1	None	None	16958	3090	0	NA
ENSMUSG00000013846	St3gal1	chr15:67137871-67153043	15172	2.2136556737752873	1.0433062503617192	0.029138537802893456	0.3896192512576705	-0.01585534491472146	0.9519335172098031	1	None	None	639320	0	178553	NA
ENSMUSG00000056962	Jmjd6	chr11:116839128-116840448	1320	24.123527686608988	-0.05397820100398487	0.029140297317731902	0.3896192512576705	-0.030656485937798905	0.38958791831785694	0.9767829754737752	None	None	9868	243428	105	NA
ENSMUSG00000022433	Csnk1e	chr15:79421010-79422144	1134	3.6301801909124976	0.32760649004971265	0.029144126656662234	0.38963170124519403	0.14877750306518944	0.2613645757262636	0.9468918656885186	None	None	106023	2213	2958	NA
ENSMUSG00000042557	Sin3a	chr9:57071985-57081095	9110	2.280304225064295	-1.02945541089967	0.029151039290484796	0.38967404174911263	-0.23825875028134266	0.7943035373773003	1	None	None	831937	0	411	NA
ENSMUSG00000053825	Ppfia2	chr10:106904846-106906384	1538	204.7875693330832	-0.13964433737424642	0.029158786413958224	0.38967404174911263	0.011672476182972069	0.7841526374252603	1	None	None	234181	32	53	NA
ENSMUSG00000028134	Ptbp2	chr3:119723461-119724094	633	100.92103040414287	-0.05600815492415556	0.029163473109121932	0.38967404174911263	-0.007997065047012697	0.45641273966832663	0.9847581747010675	None	None	2347	113	0	0.04450000077486038
ENSMUSG00000062169	Cnih4	chr1:181150955-181155859	4904	70.24162936078552	-0.12066655403483306	0.02916616893896074	0.38967404174911263	-0.033104215121296576	0.20800251404645445	0.9245039551252444	None	None	254655	0	66706	NA
ENSMUSG00000045251	Zfp688	chr7:127421518-127421649	131	4.851113804272157	0.18837364019156988	0.029174010540531137	0.38967404174911263	0.17122180707861867	0.12712746981204948	0.8799870030892191	None	None	148860	21444	221337	NA
ENSMUSG00000030849	Fgfr2	chr7:130241277-130261749	20472	24.293729129603257	-0.18079743674308313	0.029176460515598367	0.38967404174911263	-0.08890803920205137	0.25502582430585663	0.9452877723292279	None	None	0	0	0	0.029999999329447746
ENSMUSG00000025495	Ptdss2	chr7:141135410-141151650	16240	5.861630435634396	-0.4655138625032189	0.029179177166678363	0.38967404174911263	0.08222773393341565	0.5701587361254499	0.9961710178333333	None	None	66215	685	0	NA
ENSMUSG00000025495	Ptdss2	chr7:141135410-141157574	22164	5.861630435634396	-0.4655138625032189	0.02917917716667894	0.38967404174911263	0.08222773393341565	0.5701587361254329	0.9961710178333333	None	None	66215	0	0	NA
ENSMUSG00000021972	Hmbox1	chr14:64903318-64949355	46037	7.959813645601804	-0.565318959974048	0.02918614472702337	0.3897283767482143	-0.550684914107408	0.03543427596878075	0.7221576694655243	None	None	135278	0	0	NA
ENSMUSG00000024556	Me2	chr18:73773228-73775379	2151	6.5097143999602265	-0.6668427655313598	0.029192564397491568	0.38977538559924185	-0.8581505967893805	0.0955771216506222	0.8478691904527843	None	None	123340	16916	10470	NA
ENSMUSG00000025738	Fbxl16	chr17:25818188-25818896	708	20.87897071525545	0.04087509714083204	0.029197019926332043	0.3897961627503555	0.03600707115413204	0.0362271620896522	0.72618567208404	None	None	8651	871	0	NA
ENSMUSG00000043940	Wdfy3	chr5:101876009-101882423	6414	10.527824247901972	0.517734709613896	0.029239243572533682	0.3900640937550762	0.24065745571841646	0.09644010109260516	0.8490414833462161	None	None	40534	0	0	NA
ENSMUSG00000021557	Agtpbp1	chr13:59454680-59461997	7317	52.448225161106336	-0.07484988550581839	0.029249416757511595	0.3900640937550762	-0.02934633291841582	0.31191451851661667	0.9589544507407298	None	None	3074	0	0	0.23399999737739563
ENSMUSG00000037343	Taf2	chr15:55054319-55055787	1468	81.64606002673594	-0.38133800011693	0.02924959994875475	0.3900640937550762	-0.23605655958701366	0.10510053410648539	0.8583102970100077	None	None	5131	1914	0	0.07699999958276749
ENSMUSG00000035632	Cnot3	chr7:3658391-3658609	218	2.346870148633441	-0.6337176730111509	0.02925036502909869	0.3900640937550762	-0.26507785560138686	0.5893326718740453	0.9973336512149201	None	None	37092	7653	619	NA
ENSMUSG00000036270	Edc4	chr8:105888308-105888388	80	6.964685231438487	0.4838261612279058	0.029269502118882622	0.3902213273366303	0.06888836346332416	0.7736850275411167	1	None	None	275741	14079	0	NA
ENSMUSG00000038127	Ccdc50	chr16:27407066-27409324	2258	69.127207261763715	0.16760069619439566	0.029277846793665272	0.39027040857379997	0.10685241167287085	0.582445558627216	0.9965983539151242	None	None	3007529	1628	0	NA
ENSMUSG00000014498	Ankrd52	chr10:128383709-128383792	83	1.750979937724415	0.7698805901049758	0.029280951690126986	0.39027040857379997	-0.1124675996667932	0.826911177253715	1	None	None	11604	1446	156	NA
ENSMUSG00000020610	Amz2	chr11:109426575-109428802	2227	387.94277185224337	-0.06964740813717185	0.029305755986096447	0.3905497457147905	-0.04938935573892156	0.007877891841739969	0.48013005235257517	None	None	0	1655	0	NA
ENSMUSG00000035228	Ccdc106	chr7:5057903-5057992	89	6.992605084956537	-0.4797040185371704	0.029318688079143583	0.3906833606264311	0.2457747389907059	0.3992861593389339	0.9782200261742607	None	None	25788	9679	7083	NA
ENSMUSG00000037965	Zc3h7a	chr16:11153263-11156020	2757	19.160873710802665	0.3774174547011975	0.02932275661477795	0.39069885027658546	0.16241087430068601	0.32643569557571567	0.9634930933477872	None	None	1471442	0	0	NA
ENSMUSG00000025766	D3Ertd751e	chr3:41748733-41756049	7316	34.659590077156224	-0.2342994312620501	0.029341091982782452	0.3908927477977062	-0.3004507234582037	0.24870453502882892	0.9416572254442188	None	None	529173	15733	815221	0.24400000274181366
ENSMUSG00000020794	Ube2g1	chr11:72679492-72683524	4032	3.158188312378439	-1.7287559430299682	0.029346489491607883	0.3908927477977062	0.1099690674028152	0.8462912666143956	1	None	None	85355	2733	0	NA
ENSMUSG00000008435	Rdh13	chr7:4444321-4444978	657	10.565529497311994	-0.2765965001749744	0.029348939276034262	0.3908927477977062	-0.22464290008521415	0.29095227985374866	0.9556739081908486	None	None	553202	0	157	NA
ENSMUSG00000029202	Pds5a	chr5:65630055-65634172	4117	212.0943879543429	0.036297389459255314	0.029377915240900426	0.39111512115681696	0.03537471590805552	0.24143545220054308	0.9403697539796819	None	None	242197	0	0	0.23399999737739563
ENSMUSG00000025212	Sfxn3	chr19:45049362-45049744	382	6.13083220522678	0.4417607253743734	0.029387564448075554	0.39111512115681696	0.40810976063130555	0.02404881115739863	0.6616701680445742	None	None	90446	1012	469	NA
ENSMUSG00000021196	Pfkp	chr13:6596058-6598739	2681	5.563672050222861	0.45609686466249555	0.02939751776755877	0.39119096195888364	0.04104684179656637	0.8546300587315613	1	None	None	0	0	0	NA
ENSMUSG00000005958	Ephb3	chr16:21220894-21221285	391	7.478719584007257	0.5464697942922663	0.029404912767103	0.3912172323134883	0.02475328262103771	0.8355740955143394	1	None	None	528135	1810	213519	NA
ENSMUSG00000037514	Pank2	chr2:131274263-131287474	13211	1.4051605781698582	0.8922336132228528	0.029406387172774204	0.3912172323134883	1.3644060807725726	0.03732774099094912	0.7333965019071709	None	None	243976	0	0	NA
ENSMUSG00000001380	Hars	chr18:36766953-36767190	237	16.52655832005711	-0.28005758026833183	0.02941113185802162	0.3912172323134883	-0.1667859432321941	0.1520262104226393	0.896440548640354	None	None	105647	1376	1383	0.09549999982118607
ENSMUSG00000090266+ENSMUSG00000020818	NA	chr11:116849138-116875848	26710	1.0736332508275888	-3.314786206385694	0.029413339957646157	NA	0.32688723564636424	0.7922828723471232	1	None	None	1939	0	0	NA
ENSMUSG00000039826	Trub2	chr2:29769292-29779823	10531	19.895082578412083	0.07118225658545985	0.029415611150800117	0.39123810477973564	0.024563851807725356	0.3557503074727959	0.9713261031490681	None	None	0	256425	2390	NA
ENSMUSG00000020580	Rock2	chr12:16978102-16982651	4549	42.971075008948866	-0.09797127549119544	0.029428566796043765	0.39130026324930434	-0.08269939906668045	0.05118769908588889	0.7757587762546219	None	None	49031	12208	0	NA
ENSMUSG00000028863	Meaf6	chr4:125107546-125108323	777	35.667020736931214	-0.24301654989806032	0.029449654957669977	0.3914972424116634	-0.0701924391838693	0.6814140318961391	1	None	None	1653	77	0	NA
ENSMUSG00000006315	Tmem147	chr7:30728108-30728205	97	33.72334699235579	0.1879473229767985	0.02947298817537452	0.3916631869536707	-0.09980458342407328	0.16374205686514307	0.9030531451288261	None	None	567396	256	87	NA
ENSMUSG00000017843	Ppp2r5c	chr12:110447285-110522491	75206	115.13673952053969	-0.26339894665785657	0.029473791002754286	0.3916631869536707	-0.1278512830972014	0.15523027751180865	0.8973192934746743	None	None	102923	0	0	NA
ENSMUSG00000005442	Cic	chr7:25290692-25290799	107	3.752720297881475	0.6512196571071134	0.02948733963710925	0.3917636103785899	0.08721026772883844	0.6498848529504415	0.99980507488347	None	None	383483	3753	0	NA
ENSMUSG00000024807	Syvn1	chr19:6048743-6049150	407	8.425683733505627	-0.35103106269081086	0.029490090278424055	0.3917636103785899	-0.287921977730512	0.37450165307587324	0.9734309570563354	None	None	293940	41522	481	NA
ENSMUSG00000040136	Abcc8	chr7:46169990-46180018	10028	8.738489163436864	0.05934661848723399	0.029506736529969997	0.39186858234606015	0.03928833548798716	0.29021579025401356	0.9556739081908486	None	None	782927	6536	311871	NA
ENSMUSG00000020097	Sgpl1	chr10:61146331-61147616	1285	10.354616752166057	0.1401388958223686	0.029521610078288903	0.3919214021739122	-0.004193399122004671	0.7054841492357592	1	None	None	281653	202	23663	NA
ENSMUSG00000063077	Kif1b	chr4:149258003-149262136	4133	312.32955965730514	-0.1698408538737386	0.02952237458952104	0.3919214021739122	-0.1647356819070449	0.007982462760134484	0.48157203679020116	None	None	2100	0	0	NA
ENSMUSG00000024826	Dpf2	chr19:5902768-5903731	963	41.95458771619711	0.30105442707368457	0.029528405949325414	0.3919439029464282	-0.11484916243466436	0.2590646712394588	0.9463484696877822	None	None	100093	64114	0	0.16449999809265137
ENSMUSG00000048000	Gigyf2	chr1:87354486-87359229	4743	195.9895362123769	0.2025630684829629	0.029529900274801932	0.3919439029464282	0.1892721302652216	0.0814103853382084	0.8362421224848132	None	None	1503050	0	0	NA
ENSMUSG00000056851	Pcbp2	chr15:102488277-102489752	1475	169.42079828138864	0.05536756517141672	0.029538421353669818	0.3920182987944097	0.08278079927455728	0.09963544499524475	0.8519723644116824	None	None	0	4672	0	NA
ENSMUSG00000072214	Sept5	chr16:18624932-18625169	237	12.805493058955761	0.3941448798677558	0.02954587561150135	0.39207852306882257	0.11135270108606932	0.4702385503560468	0.9847581747010675	None	None	336744	877	189	NA
ENSMUSG00000064210	Ano6	chr15:95791056-95864225	73169	21.979373068263488	0.2836070781487483	0.02955410327118931	0.3921489976094247	-0.04781224793177952	0.6312352952229966	0.9989886148907288	None	None	110679	0	0	NA
ENSMUSG00000017493	Igfbp4	chr11:99040053-99048226	8173	0	-3.663073737674195	0.029562408182273413	NA	-1.423613895427872	0.11502225201885981	NA	None	None	261617	0	4369	NA
ENSMUSG00000022434	Fam118a	chr15:85058825-85066577	7752	66.43110819622355	-0.291839164591992	0.02956799922612999	0.39219309803846036	-0.057493966281617404	0.1061323494067398	0.8583102970100077	None	None	0	0	0	NA
ENSMUSG00000037965	Zc3h7a	chr16:11158592-11158683	91	30.92615924670598	0.27448738802555184	0.029569095817597698	0.39219309803846036	0.23252965163510408	0.14588568272879376	0.8956967736173513	None	None	1468779	2613	0	NA
ENSMUSG00000040667	Nup88	chr11:70949157-70950146	989	0.7682025832680331	-1.9239356920498225	0.029570941563725153	NA	-0.4709723256725634	0.46643227544569	NA	None	None	68643	41145	1218	NA
ENSMUSG00000022517	Mgrn1	chr16:4924532-4927675	3143	16.431115764440655	0.5128719067727423	0.029583302491215206	0.3921935083924351	0.19315379100178465	0.34236424398901744	0.9696142449357937	None	None	9745	3182	120	NA
ENSMUSG00000021820	Camk2g	chr14:20771061-20792519	21458	322.5385125833498	-0.07104112643068561	0.02958364716061492	0.3921935083924351	0.009365874412279318	1	1	None	None	239361	0	0	NA
ENSMUSG00000048000	Gigyf2	chr1:87354486-87450936	96450	74.09788957175789	-0.2546947032045743	0.029583712947096732	0.3921935083924351	-0.24264348210931885	0.08166514456529225	0.8362421224848132	None	None	1503050	0	0	NA
ENSMUSG00000033808	Tmem87a	chr2:120380828-120385774	4946	77.08108607275254	0.14668891129211836	0.029591083675030227	0.39221630882258984	0.2232986879739043	0.1378092364944025	0.8897671380209302	None	None	35232	204	0	NA
ENSMUSG00000020376	Rnf130	chr11:50071212-50085741	14529	561.4267222063163	0.02574682674733353	0.029598824407707364	0.39221630882258984	-0.04112140282863397	0.3255644173305443	0.9630715815796258	None	None	33542	0	0	NA
ENSMUSG00000060882	Kcnd2	chr6:21726224-21728620	2396	636.4876307674608	-0.08847140683983312	0.029600227534167564	0.39221630882258984	-0.009128312727122001	0.46851198760026314	0.9847581747010675	None	None	1236915	971	60727	NA
ENSMUSG00000087153	Gm6483	chr8:19693718-19697504	3786	17.40376845647113	0.19453568922061182	0.029602937262889165	0.39221630882258984	0.1957119957644604	0.022900768928137537	0.6539574149184104	None	None	89193	5635	1441	NA
ENSMUSG00000021196	Pfkp	chr13:6588653-6598739	10086	5.563672050222861	1.057407503191257	0.02962672088823766	0.3924927430247015	0.37577569872705086	0.5539754439845442	0.9955110766130206	None	None	0	0	0	NA
ENSMUSG00000020196	Cabin1	chr10:75725681-75726858	1177	41.25052802045949	0.0715631060148505	0.029640217030999547	0.3926124692825011	0.04995640244438615	0.1584883779731058	0.8994445423571333	None	None	132552	2958	0	NA
ENSMUSG00000079317	Trappc2	chrX:166440839-166449788	8949	336.66090636546295	0.10897765155373307	0.029641598952821976	0.3926124692825011	0.0013565922948490794	1	1	None	None	52472	51912	52232	NA
ENSMUSG00000027722	Spata5	chr3:37426246-37430046	3800	12.105076796916649	-0.7026940220657154	0.029672479298976005	0.39281418440938853	-0.46591062230015967	0.15074374181010256	0.896440548640354	None	None	433452	30225	3568	NA
ENSMUSG00000027742	Cog6	chr3:52993571-52996008	2437	20.071469873900842	0.2708624507821824	0.029674102706341125	0.39281418440938853	0.08200651519604918	0.6407330763498558	0.9996886684551949	None	None	907977	8232	0	NA
ENSMUSG00000040033	Stat2	chr10:128283157-128283233	76	2.188906671552899	-0.39925235199229014	0.029678641738729042	0.39281418440938853	-0.5074788866457995	0.35948158278711534	0.9714614485368928	None	None	78038	5694	27387	NA
ENSMUSG00000048154	Kmt2d	chr15:98855898-98856069	171	1.070076211178969	-0.67546907935223	0.029685452824200365	0.39281418440938853	0.09573289299066175	0.8229629025587983	1	None	None	75333	1689	0	NA
ENSMUSG00000106864	Gtf3c2	chr5:31173511-31173768	257	14.090299295365288	0.21506434852529832	0.029690698023781926	0.39281418440938853	0.04897430427425142	0.7686108410663017	1	None	None	6249	598	0	NA
ENSMUSG00000026620	Mark1	chr1:184925886-184928034	2148	18.942095483755157	0.37265369787717617	0.02969966924955644	0.39281418440938853	0.4281900834098664	0.020486724286899804	0.6324120632076626	None	None	25306	464	5	NA
ENSMUSG00000021012	Zc3h14	chr12:98774319-98783582	9263	1.7914569581797326	-1.685261892252898	0.029700026439933934	0.39281418440938853	-0.34461301508836173	0.7137203415071224	NA	None	None	188312	2484	0	NA
ENSMUSG00000040123	Zmym5	chr14:56804863-56810740	5877	69.10495784105666	0.12289819034230742	0.02970024356762595	0.39281418440938853	0.10552590609416868	0.07224225703961035	0.8258695603598063	None	None	66017	0	0	0.24400000274181366
ENSMUSG00000028437	Ubap1	chr4:41366930-41378947	12017	56.807488562636024	-0.10332967401383364	0.029702769358211572	0.39281418440938853	-0.11541563204814587	0.16279481223975048	0.9026761831221067	None	None	633883	3435	175866	0.24400000274181366
ENSMUSG00000020594	Pum2	chr12:8698159-8699064	905	68.73222902502684	0.22389885394377718	0.02970357779459866	0.39281418440938853	0.2335040122991412	0.7410955051096314	1	None	None	23784	5931	73	0.55799999833107
ENSMUSG00000066839	Ecsit	chr9:22071335-22072982	1647	0.8129038656516209	-1.379707048105606	0.029717033945218792	0.3929534812230957	-0.34845790678768984	0.4362336367584615	0.9824004363540053	None	None	22474	815	2916	NA
ENSMUSG00000027584	Oprl1	chr2:181715946-181716502	556	42.29809187220208	-0.19343552098399996	0.029722181196052407	0.39296539557132393	-0.20126603416945343	0.0444625055286074	0.7568325212541223	None	None	34456	472	1852	NA
ENSMUSG00000023932	Cdc5l	chr17:45411990-45413122	1132	23.57968429465066	-0.3054073507182662	0.02972962688452794	0.39296539557132393	-0.08946573676267455	0.7534394011618046	1	None	None	604326	4397	3971	NA
ENSMUSG00000060961	Slc4a4	chr5:89046365-89084642	38277	98.23322440415228	-0.09652996151330662	0.0297728157958445	0.39334290051035126	-0.06370748539641102	0.4248413548485609	0.9821586922634706	None	None	405462	0	0	NA
ENSMUSG00000036138	Acaa1a	chr9:119344252-119344466	214	16.251001931435226	-0.1714632666970335	0.029779328782975484	0.3933490582172461	-0.3337349538469021	0.04274661691946194	0.7516752572351375	None	None	912	27166	93	0.07400000095367432
ENSMUSG00000079614	Seh1l	chr18:67775120-67783915	8795	57.21965232820852	-0.046368591413283866	0.029788889021922095	0.3933490582172461	-0.02292844998041499	0.07417131118241843	0.827447135617373	None	None	549436	0	0	0.24400000274181366
ENSMUSG00000007850	Hnrnph1	chr11:50379964-50380826	862	1345.6878175634645	-0.058705991501650345	0.02979289914641272	0.3933490582172461	-0.0018634898089118224	0.7753646382972903	1	None	None	0	0	0	NA
ENSMUSG00000022070	Bora	chr14:99060305-99060975	670	8.18356687143195	0.43671104132632177	0.029800021594399196	0.3933490582172461	-0.04636623639692239	0.6050228863019016	0.9984135438881855	None	None	2607705	1877	10317	NA
ENSMUSG00000044066	Cep68	chr11:20240698-20241886	1188	9.886103967312126	-0.339142389652882	0.029802898253678954	0.3933490582172461	-0.2779987569766693	0.48716114237635244	0.9865954467997249	None	None	85287	5560	0	NA
ENSMUSG00000053963	Stum	chr1:180437550-180442544	4994	275.1661052348002	-0.1996101366500609	0.029807788414778387	0.3933490582172461	-0.021791386962232373	0.713013464464305	1	None	None	647208	0	210055	NA
ENSMUSG00000028788	Ptp4a2	chr4:129845192-129846465	1273	58.23239418125909	-0.2749642723137118	0.029808391885728227	0.3933490582172461	0.13974177850252723	0.2881268351269196	0.9556544557113196	None	None	1110971	1	2527	0.13900000602006912
ENSMUSG00000024277	Mapre2	chr18:23803991-23832853	28862	174.8488727328334	0.16000537497457046	0.02981681804582772	0.39335474249452407	0.06639495843726984	0.19566853099191378	0.9200275435850049	None	None	226153	0	0	NA
ENSMUSG00000028649	Macf1	chr4:123368037-123368821	784	70.93990938750296	-0.15856996132587842	0.029820526149242705	0.39335474249452407	0.06370137840090173	0.3268986911313998	0.9635380844515479	None	None	17447	838	0	0.3580000102519989
ENSMUSG00000028454	Pigo	chr4:43019435-43019647	212	1.553232209673855	0.6359180167843854	0.029832495636782582	0.39341806412463126	-0.34300313436129737	0.3458112564115486	0.9698690578947474	None	None	28809	3177	215	NA
ENSMUSG00000039615	Stub1	chr17:25831218-25831309	91	59.44411587861067	0.15359017920503693	0.02983830764565646	0.39341806412463126	0.1630249286799259	0.10700742219760664	0.8583102970100077	None	None	38951	32	3712	NA
ENSMUSG00000030304	Ergic2	chr6:148206675-148211970	5295	0.49933813078716927	-1.1310347718652372	0.029842884691631877	0.39341806412463126	-0.761866835922486	0.04591092778201083	0.7615457099209514	None	None	176088	9728	1777	NA
ENSMUSG00000032826	Ank2	chr3:127244268-127248134	3866	80.09988555283415	-0.12411284648811716	0.02985912373399652	0.3935508946218055	-0.26133601173647314	0.061747614078928606	0.8056704521665125	None	None	0	0	0	NA
ENSMUSG00000059495	Arhgef12	chr9:43001900-43005544	3644	76.97258558080017	0.24268027080313015	0.029862062833422118	0.3935508946218055	0.017702212504127957	0.634309581435017	0.9989886148907288	None	None	1049	0	0	NA
ENSMUSG00000020863	Luc7l3	chr11:94296080-94296884	804	52.86655459568914	0.27750833304742173	0.029867307537475598	0.3935508946218055	0.05560662014294415	0.2522957809479525	0.9443209904590741	None	None	3799	3689	0	-0.08100000023841858
ENSMUSG00000050132	Sarm1	chr11:78483536-78487223	3687	4.53052693982628	-0.5069153433875304	0.02987052461113436	0.3935508946218055	-0.5516148191997936	0.06079837477831086	0.8029288653546905	None	None	755295	0	483	NA
ENSMUSG00000021936	Mapk8	chr14:33393107-33402865	9758	416.43637088079686	-0.12330248885819728	0.029899422511155266	0.3937022734174032	-0.01472579083987302	0.2787417097191781	0.9527459320633876	None	None	1562523	0	0	NA
ENSMUSG00000022332	Khdrbs3	chr15:69024839-69049379	24540	135.11389427015965	-0.030823351687754297	0.02990213380548117	0.3937022734174032	-0.07569632838619089	0.45251987986086717	0.9843806334893174	None	None	16428	0	153	NA
ENSMUSG00000036138	Acaa1a	chr9:119344252-119346470	2218	45.9279198627699	0.06314525608773458	0.02990370912033654	0.3937022734174032	0.026057420364158368	0.20515319384582545	0.9232459974794033	None	None	0	25162	0	-0.01600000075995922
ENSMUSG00000027351	Spred1	chr2:117172086-117177302	5216	581.7075406397419	-0.08644642310808504	0.029913860232134343	0.3937022734174032	-0.012425384807888129	0.39277579318275174	0.9771883983831787	None	None	71028	0	0	NA
ENSMUSG00000046897	Zfp740	chr15:102204883-102207771	2888	20.891053188655412	-0.17683354416257746	0.029914880135175192	0.3937022734174032	-0.016137240791676	0.911537923608658	1	None	None	5285	3321	0	NA
ENSMUSG00000039954	Stk32a	chr18:43261421-43305000	43579	12.380885282561943	-0.045908423917376595	0.029915318224118116	0.3937022734174032	-0.21693939037118248	0.8932798113216006	1	None	None	679227	13357	12708	NA
ENSMUSG00000018796	Acsl1	chr8:46471332-46492800	21468	8.60235670803487	-1.1090046820200161	0.02992056711968372	0.3937022734174032	-0.38589778733119506	0.32943435786843933	0.9651229074508311	None	None	140417	0	28594	NA
ENSMUSG00000027678	Ncoa3	chr2:166047955-166048455	500	13.202433187203765	0.38888255288954054	0.02992171447291011	0.3937022734174032	0.25597940467854796	0.2669348411186308	0.9476952698039924	None	None	2607850	2411	1151	NA
ENSMUSG00000021945	Zmym2	chr14:56943368-56944066	698	88.05719389225138	-0.2068845846697016	0.029925941178610853	0.3937022734174032	-0.057312824289054376	0.4709642270274389	0.9847581747010675	None	None	56298	3751	0	-0.012000000104308128
ENSMUSG00000034007	Scaper	chr9:55921338-55938185	16847	91.28379961942588	-0.15083591076095892	0.029931679577353276	0.3937162966773172	-0.03724021310730574	0.3594231979744713	0.9714219062871546	None	None	10112	308	5221	NA
ENSMUSG00000044667	Plppr4	chr3:117335591-117360231	24640	39.96435396817965	0.0669755129412275	0.029944063830578932	0.39373020539724096	-0.007462252861158536	0.7740700798215615	1	None	None	744554	0	0	NA
ENSMUSG00000024940	Ltbp3	chr19:5747023-5747413	390	0.9300929005382998	1.476068495895721	0.02994563634473958	0.39373020539724096	-0.4432106199572565	0.8046788114194621	NA	None	None	595677	3335	49690	NA
ENSMUSG00000032076	Cadm1	chr9:47829409-47848167	18758	84.19721109706227	0.2096887854223759	0.029954559724626587	0.3937686357399751	0.1747574835347976	0.6768635119444948	1	None	None	2334	0	0	0.35100001096725464
ENSMUSG00000020628	Trappc12	chr12:28722476-28737733	15257	0.9976089018139634	1.512452434717093	0.02995734607518942	0.3937686357399751	1.2164226367792361	0.04631613456161156	NA	None	None	1381432	0	0	NA
ENSMUSG00000022475	Hdac7	chr15:97809526-97809924	398	3.1883251656442386	0.9901707608517822	0.029962664312268815	0.39378684707399403	0.044819553530327516	0.4697486565060726	0.9847581747010675	None	None	564010	514	445	NA
ENSMUSG00000027676	Ccdc39	chr3:33818797-33819808	1011	34.03656578400181	-0.21975926710517246	0.029980787991723788	0.39388421162976117	-0.1460221135643236	0.039791698344455714	0.7428148004841973	None	None	2753452	4240	220	0.09549999982118607
ENSMUSG00000056537	Rlim	chrX:103977382-103978504	1122	72.27736075412272	-0.0691847667202703	0.02998558711667636	0.3938892823441361	-0.15404862336304603	0.8984086952543832	1	None	None	986919	655	0	0.12800000607967377
ENSMUSG00000017421	Zfp207	chr11:80402724-80403365	641	328.3201002044979	0.048864608731508774	0.029987033656592037	0.3938892823441361	-0.017716467803809977	0.6702427055189194	0.9999434405702214	None	None	0	935	0	NA
ENSMUSG00000029050	Ski	chr4:155160695-155221552	60857	22.935784189542176	0.14644021855649925	0.029993478225420964	0.3938969632339156	0.08025954387698242	0.2185865928145533	0.9295291859043351	None	None	0	0	4248	NA
ENSMUSG00000023007	Prpf40b	chr15:99309799-99309944	145	16.13955476883447	-0.24528732020481003	0.029999714979151264	0.39393718192900523	-0.04561864201285459	0.5225816539892089	0.9917407345950449	None	None	84159	8117	3137	0.7529999911785126
ENSMUSG00000024277	Mapre2	chr18:23751558-23832853	81295	22.595847964716658	-0.2839277618810536	0.03000240111403663	0.39393718192900523	-0.19266539535265892	0.19668322430052668	0.9203608436526252	None	None	173720	0	0	NA
ENSMUSG00000058230	Arhgap35	chr7:16498689-16549063	50374	496.48850125941715	0.027218316708998103	0.03000834348453964	0.39397672832631925	-0.024051477002744015	0.5452287142410583	0.9945414666307401	None	None	366371	0	0	NA
ENSMUSG00000032826	Ank2	chr3:126997951-126998738	787	36.9617308601119	-0.5302826890701287	0.03002287445663298	0.3941290149350393	-0.950318728685728	0.0015884018117063798	0.25998092659230954	None	None	6937	6089	0	NA
ENSMUSG00000022519	Srl	chr16:4493880-4496648	2768	0.906287280628018	-1.3010669120001706	0.030030782418537197	0.3941943359058915	-0.4720643147305611	0.49446675658737776	0.9878171525334412	None	None	93778	15157	93787	NA
ENSMUSG00000031824	6430548M08Rik	chr8:120156374-120159959	3585	41.580515084934916	0.18763170289556363	0.030041412324856406	0.3942161417432008	0.02563291150245295	0.5594280970600171	0.9958869895028872	None	None	229018	1480	83693	NA
ENSMUSG00000019054	Fis1	chr5:136964395-136965093	698	13.271239763698139	-0.20401226996154165	0.030047128700904292	0.3942161417432008	-0.10468892961245357	0.2147436494266795	0.9276179712713745	None	None	1334	22880	0	NA
NA	NA	chr8:47181678-47182708	1030	192.82751896470236	-0.04339671626975328	0.03004921965333862	0.3942161417432008	0.003808660026092703	0.6888443370563956	1	None	None	369678	356894	365065	NA
ENSMUSG00000025529	Zfp711	chrX:112624876-112631826	6950	332.05864975317206	-0.07450400216280162	0.030050037344423696	0.3942161417432008	-3.87708971887335e-4	0.9303914613778748	1	None	None	0	169	148	NA
ENSMUSG00000020547	Bzw2	chr12:36130168-36156825	26657	358.4686797321447	-0.024909792184009127	0.030061756965712207	0.394289357445821	0.017511615731645058	0.24123265113230313	0.9403037044445326	None	None	0	0	0	NA
ENSMUSG00000031819	Emc8	chr8:120659074-120659959	885	5.273596200679019	0.37738273453374194	0.030064416863858308	0.394289357445821	-0.045580124548842305	0.9462343049187091	1	None	None	3669601	2686	566060	NA
ENSMUSG00000053390	Zfp952	chr17:33002013-33002758	745	87.78772820102014	-0.13162103513854184	0.03007265423889607	0.3943204560496623	-0.03865925807973092	0.40797422811997675	0.9789704302985867	None	None	1036928	5949	0	NA
ENSMUSG00000038733	Wdr26	chr1:181180648-181181304	656	47.88518524927863	-0.11929012504235015	0.030087052296543845	0.39439384855180915	0.09018298096641342	0.4880187414782536	0.9867130726427821	None	None	6525	261	0	0.009999999776482582
ENSMUSG00000053347	Zfp943	chr17:21990905-22018608	27703	0.9389858700206047	1.1393199544117085	0.030095742660801016	0.39446930323857743	0.8668173663668024	0.0792540436834586	0.8340989495995733	None	None	857858	1174	0	NA
ENSMUSG00000020785	Camkk1	chr11:73037625-73037849	224	4.6444626572289405	0.8626494311431099	0.030101876802965534	0.39451124170312796	0.10912354405797142	0.6674637965683655	0.99980507488347	None	None	110486	1423	27127	NA
ENSMUSG00000006423	C330007P06Rik	chrX:36848547-36852639	4092	74.68412838442897	-0.07325067456628087	0.030117306373453313	0.3945980575818208	-0.05964771518537049	0.1772167594741442	0.9112482278740464	None	None	60197	2726	4266	NA
ENSMUSG00000033423	Eri3	chr4:117582716-117587785	5069	14.985078510697448	0.38534071742126663	0.0301277963858306	0.39463223790789614	0.18641168828669086	0.115459502939026	0.8688268379004768	None	None	77512	2033	0	NA
ENSMUSG00000017843	Ppp2r5c	chr12:110485787-110522491	36704	60.71297283452375	0.26528856441969406	0.030155875410440566	0.39473491363352625	0.1228514531006093	0.15294064071586022	0.896440548640354	None	None	102923	0	805	NA
ENSMUSG00000021774	Ube2e1	chr14:18326430-18331687	5257	98.58177812430266	0.025896619586058378	0.030157834161909865	0.39473491363352625	-0.005084146444917614	0.740482811786371	1	None	None	59462	10471	114	0.13500000536441803
ENSMUSG00000041263	Rusc1	chr3:89089351-89089485	134	15.73966165087577	0.23958163637700824	0.030165922826238502	0.3947733539140956	0.09749846902943915	0.4302088622287427	0.9824004363540053	None	None	166297	4388	284	NA
ENSMUSG00000041453	Rpl21	chr5:146833175-146834184	1009	122.76157765305615	-0.137691035220878	0.030193604239831046	0.39505870111950225	-0.016456657724276624	0.8177266423317254	1	None	None	570175	244997	117671	NA
ENSMUSG00000025816	Sec61a2	chr2:5878008-5882581	4573	32.2188857337021	0.3626478151798618	0.030209562785129585	0.3951151233591314	0.5044492342003233	0.02948996600338618	0.6936199202665025	None	None	0	0	0	0.051500000059604645
ENSMUSG00000042211	Fbxo38	chr18:62506749-62507834	1085	18.911598514976596	-0.28948718529302964	0.030212299715385884	0.3951151233591314	0.0968213064312553	0.8245608067844223	1	None	None	1340648	2567	170	0.021499999798834324
ENSMUSG00000068394	Cep152	chr2:125614393-125618373	3980	6.184858696992008	-0.4995001226963508	0.030212611336892823	0.3951151233591314	-0.45774666898613103	0.0920189841356717	0.8423946555400912	None	None	498093	1254	0	NA
ENSMUSG00000035242	Oaz1	chr10:80826905-80828461	1556	258.94378393794136	-0.05034295731621441	0.03021590740194799	0.3951155466924483	-0.04314875066065049	0.07963541879958742	0.834341964115599	None	None	34	44555	712	NA
ENSMUSG00000020863	Luc7l3	chr11:94292472-94292927	455	1644.8946471583713	-0.11857194688039385	0.03022007192105826	0.3951155466924483	-0.06573374993303283	0.2903037340817846	0.9556739081908486	None	None	191	81	0	NA
ENSMUSG00000090077	Lime1	chr2:181382314-181382464	150	12.194459368393943	0.08489623191220641	0.030221460626587666	0.3951155466924483	0.019291233410996256	0.9342238712719217	1	None	None	1222	2550	103	NA
ENSMUSG00000014074	Rnf168	chr16:32289240-32301427	12187	128.72581767920357	-0.09793195695826462	0.03022482347348248	0.39512108788165934	-0.001951255943109409	0.8863685119181016	1	None	None	335365	0	0	NA
ENSMUSG00000029802	Abcg2	chr6:58597108-58655638	58530	1.4300322281170097	1.5650903412660104	0.03023791781427761	0.3951501401314978	0.056173908275467976	0.9977800820562784	NA	None	None	473826	0	349	NA
ENSMUSG00000034973	Dopey1	chr9:86533034-86535908	2874	32.44512560847586	0.27518949094932177	0.030238802749723664	0.3951501401314978	0.0016652406645580875	0.7695141766443147	1	None	None	3816087	4863	0	NA
ENSMUSG00000024400	Wdr33	chr18:31833734-31835384	1650	304.09333267708706	-0.22357717075664763	0.030248583197982456	0.39520786765964827	-0.085014534274797	0.6515751694795795	0.99980507488347	None	None	22353	0	0	NA
ENSMUSG00000029034	Ints11	chr4:155885196-155885287	91	16.61594615320996	-0.29988650219013335	0.03025056779359528	0.39520786765964827	-0.347196355039157	0.023089153124993066	0.6557045922802281	None	None	7472	6890	2290	NA
ENSMUSG00000031358	Msl3	chrX:168654968-168656963	1995	0.39561475940549784	1.3208782856821146	0.03025420792644983	0.39520786765964827	1.6095449733461393	0.029012381960609006	0.6908747707563098	None	None	1237	301551	1323	NA
ENSMUSG00000038024	Dennd4c	chr4:86841102-86844827	3725	21.300497333116255	0.4275264845511817	0.030254978979121543	0.39520786765964827	0.36096884057789946	0.033437350701151	0.7117600108796069	None	None	1462274	0	121	NA
ENSMUSG00000004677	Myo9b	chr8:71333831-71334313	482	3.541430899297206	-0.8590522911982156	0.030261508289804884	0.39525475317996395	-0.5354195155332815	0.21081075918105147	0.9262261860141939	None	None	6428	589	380	NA
ENSMUSG00000027284	Cdan1	chr2:120729802-120729930	128	10.86799755955512	0.3290101712856033	0.03026492753951948	0.3952610120859723	-0.058268776057864624	0.8904080197363516	1	None	None	384206	7298	3474	NA
ENSMUSG00000039384	Dusp10	chr1:184034569-184036801	2232	1.572683744191932	-0.8140617304745923	0.03029143700828415	0.39541516568537927	-0.13508640827440177	0.6477306081875955	0.99980507488347	None	None	966168	13406	1147223	NA
ENSMUSG00000020547	Bzw2	chr12:36130168-36156825	26657	0.7609786746767093	0.7794605000966764	0.030310671305784687	0.3955201411020944	-0.20742608226280293	0.3535763082771035	0.9711949755792245	None	None	0	0	0	NA
ENSMUSG00000023764	Sfi1	chr11:3155496-3156772	1276	13.763844286621524	0.3549541311676361	0.03031321791247874	0.3955201411020944	-0.15673862608017997	0.60677624149473	0.9985957711618529	None	None	196106	2432	0	NA
ENSMUSG00000031691	Tnpo2	chr8:85040537-85040614	77	7.875795076675862	0.5158792548254305	0.03032212613665637	0.3955201411020944	0.14906667160295983	0.5133525840822774	0.9904568732511069	None	None	57614	1658	2373	NA
ENSMUSG00000039456	Morc3	chr16:93844326-93845140	814	16.65287383157778	0.5225777122968593	0.030322806719627754	0.3955201411020944	0.15231360616531786	0.4500657006308403	0.9843806334893174	None	None	236027	2270	0	NA
ENSMUSG00000038497	Tmco3	chr8:13303914-13308349	4435	24.104284635954393	-0.2549590358436977	0.030348110252623947	0.39577068021755396	0.07190223722514322	0.7315892476762708	1	None	None	1296	200	7945	NA
ENSMUSG00000048482	Bdnf	chr2:109675613-109723382	47769	3.654006385807238	1.284707707239375	0.030361438844529538	0.3958293093734049	0.3884863300434228	0.24803488309154845	0.9412000288069928	None	None	175289	175300	0	NA
ENSMUSG00000069670	Nkain2	chr10:32402373-32889643	487270	0.8615986702742886	1.7155531001651325	0.03038155425312477	0.39595423545954217	0.7513583878493925	0.49881536233431334	NA	None	None	0	0	0	NA
ENSMUSG00000021671	Poc5	chr13:96393344-96396640	3296	180.1234051114599	-0.041700065033531075	0.03038280194139123	0.39595423545954217	-0.018711614420485745	0.3734924796606468	0.9727176431489887	None	None	242324	10034	0	0.1420000046491623
ENSMUSG00000071531	Gprin2	chr14:34195817-34201336	5519	0.764452355340971	1.6496355898096258	0.030394049434561796	NA	-0.6963834035923337	0.5127239507658921	NA	None	None	2365233	0	43010	NA
ENSMUSG00000025816	Sec61a2	chr2:5882690-5882818	128	56.97859480768333	-0.41395237662920126	0.030408886932714846	0.3961860659896756	-0.025930087696690585	0.9165207874719637	1	None	None	3239	483	0	NA
ENSMUSG00000041935+ENSMUSG00000022184	NA	chr15:3977997-3995900	17903	1.423435059944084	1.3298192495059502	0.030415267671898023	0.39622370017538466	0.7453590206055436	0.16708796663879913	NA	None	None	759969	0	0	NA
ENSMUSG00000024163	Mapk8ip3	chr17:24918139-24920472	2333	14.357570916314534	-0.30439147864484584	0.030418997288836774	0.3962338916298048	-0.2903128558168451	0.1181511263891958	0.8706735127198176	None	None	8187	5519	1367	NA
ENSMUSG00000021235	Coq6	chr12:84367019-84368586	1567	36.43713554477827	0.09150379810748799	0.030429981241512093	0.3962460623354233	0.005675482546585009	0.8415648812532355	1	None	None	406277	0	3821	NA
ENSMUSG00000090258+ENSMUSG00000033373	NA	chr12:76765638-76775594	9956	241.3786752077353	-0.09918529819778321	0.03043324351994382	0.3962460623354233	-0.07838955492141064	0.007319137756728727	0.47765339108625887	None	None	1519359	697	99759	0.16300000250339508
ENSMUSG00000038696	Mapkap1	chr2:34581332-34619845	38513	142.26862505792798	-0.036236604927441185	0.030434668548613365	0.3962460623354233	-0.04008697574774178	0.011544783543745267	0.5417085435031299	None	None	154264	0	3563	NA
ENSMUSG00000040407	Akap9	chr5:4049672-4050155	483	25.065355567267808	0.13344828758997673	0.03045225461896572	0.3962520227074691	0.16814411003467988	0.02047443773351777	0.6324120632076626	None	None	4321	1685	860	0.07000000029802322
ENSMUSG00000034647	Ankrd12	chr17:66016165-66024076	7911	8.88234790920581	-0.7779455011541567	0.03045281090905661	0.3962520227074691	-0.6243503195780743	0.293095849858906	0.9556739081908486	None	None	13236	2535	3321	NA
ENSMUSG00000026812	Tsc1	chr2:28641290-28652169	10879	26.984420249470624	-0.21312871299942016	0.03046857669848975	0.3964187991236777	-0.13195468904981755	0.16888326460724915	0.9052332165501822	None	None	105151	0	3842	NA
ENSMUSG00000108037	Gm44597	chr6:125050052-125050434	382	3.7246303415338162	-0.5707971636222189	0.030486606450123483	0.39653825185319286	-0.2998087502087883	0.2228936446972852	0.9326163799998233	None	None	18771	1487	531	NA
ENSMUSG00000059857	Ntng1	chr3:109839179-109841510	2331	84.5557573120725	-0.4671037413673238	0.030507832210366716	0.39661105331465574	-0.2204226379616614	0.08849433959065699	0.8393128420458901	None	None	57602	8925	2713	NA
ENSMUSG00000029634	Rnf6	chr5:146220484-146220978	494	17.697097265560746	-0.412293179568906	0.030510277376665777	0.39661105331465574	-0.3975997349087108	0.032868917975437624	0.7074065492662056	None	None	1081890	4064	355736	NA
ENSMUSG00000064061	Dzip3	chr16:48972336-48975423	3087	89.447982498666	-0.3209333329216406	0.03051679101406215	0.39662387702344504	-0.22171766403948645	0.19162882962044017	0.9183706370223172	None	None	1748741	10942	0	0.10049999877810478
ENSMUSG00000056004	9330182L06Rik	chr5:9266456-9399181	132725	12.604031145164056	-0.16489015483977587	0.030526822435119914	0.3966540882372961	0.021184013669825585	1	1	None	None	0	0	0	NA
ENSMUSG00000034021	Pds5b	chr5:150792686-150794268	1582	153.9731855028001	-0.04504218132682691	0.030528676586296915	0.3966540882372961	0.015547745365549481	0.4160214613384848	0.9812450680051342	None	None	531765	3916	0	NA
ENSMUSG00000006019	Dhx34	chr7:16218950-16221992	3042	1.6719695932028564	-0.741994893485836	0.030536280214165032	0.3966540882372961	-0.09274660204968022	0.9606316062541745	1	None	None	173618	7374	58959	NA
ENSMUSG00000022106	Rcbtb2	chr14:73138756-73151533	12777	2.723011583176387	-1.9626503036511624	0.030536632917267013	NA	0.28792881367121176	0.34374569115975356	0.9696329302865379	None	None	0	0	0	NA
ENSMUSG00000043065	Spice1	chr16:44347435-44355440	8005	8.731988959777459	-0.2120035918667884	0.030536808468269946	0.3966540882372961	-0.07956039716298458	0.26462467221046393	0.9469972535512988	None	None	187090	0	105582	NA
ENSMUSG00000004054	Map3k11	chr19:5688773-5689477	704	1.2694545367645451	-0.31053534663476867	0.03054598451718519	0.39670422540589045	-0.09989837105862165	0.3706890661351787	0.9721185482455039	None	None	653613	4991	7842	NA
ENSMUSG00000025612	Bach1	chr16:87698944-87715331	16387	17.145912811098942	-0.10893785846805493	0.030549335209983017	0.39670422540589045	0.03988631618260374	0.2244768573573002	0.9333353702692996	None	None	79096	6578	3616	NA
ENSMUSG00000036893	Ehmt1	chr2:24839756-24847944	8188	43.27922892337267	-0.10494111630554137	0.030560905644261924	0.3967066930935414	0.0027660604136974243	0.9940846738935376	1	None	None	77231	2369	563	0.23399999737739563
ENSMUSG00000055670	Zzef1	chr11:72844487-72850559	6072	90.55045645606168	-0.028720760541687262	0.03059074705878556	0.39690202351732956	-0.003711799288691253	0.24401163934935452	0.940848859333546	None	None	75593	1308	1245	0.05400000140070915
ENSMUSG00000031835	Mbtps1	chr8:119538960-119541585	2625	13.041615159317244	0.34711555630391144	0.0306015694969527	0.39699652640840694	0.09889464106912138	0.5487606500212749	0.9947688362596266	None	None	2549487	0	91	NA
ENSMUSG00000024146	Cript	chr17:87025675-87031008	5333	250.89870618285707	0.16806354411756708	0.03060464764208617	0.39699815023177004	-0.01729203018801062	0.3674370826472946	0.972115890223154	None	None	47836	47630	79604	0.045500000938773155
ENSMUSG00000031840	Rab3a	chr8:70754863-70755856	993	30.355551624415654	0.22086599130002593	0.03061785294676796	0.39709281788187195	0.09212249831197195	0.3959485014565309	0.9773645053955842	None	None	371079	0	579	NA
ENSMUSG00000037386	Rims2	chr15:39198087-39436997	238910	97.31509164561248	0.2287741413356974	0.030630050883543296	0.3971483140488646	0.021903842460686995	0.4367060526252715	0.9824004363540053	None	None	0	0	0	NA
ENSMUSG00000037475	Thoc2	chrX:41872679-41873882	1203	430.2893098352563	-0.0739050845675715	0.030632337286936824	0.3971483140488646	-0.019977245518158604	0.8318332995773017	1	None	None	7608	17072	0	NA
ENSMUSG00000045648	Vwc2l	chr1:70729168-70882067	152899	26.193155938620038	0.17694561950836007	0.03063394835381379	0.3971483140488646	0.1475358788252188	0.12107705181106769	0.8741609074630491	None	None	1344254	0	1344243	NA
ENSMUSG00000025145	Lrrc45	chr11:120717902-120717989	87	23.162272869047992	0.1631391727839624	0.03065190588581943	0.3972874168538712	-0.016787150474736556	0.17597910202342165	0.9100608053791674	None	None	5911	1221	34	NA
ENSMUSG00000028080	Lrba	chr3:86741582-86745801	4219	13.241225590947616	-0.4317571259420243	0.030660250317215774	0.3972874168538712	0.5716068806922159	0.0034804714668461687	0.3642844631207344	None	None	872429	276	5696	NA
ENSMUSG00000025369	Smarcc2	chr10:128483655-128484079	424	21.870471004987547	-0.26694650550309973	0.030661847779601268	0.3972874168538712	-0.06880868634788495	0.45874365913991205	0.9847581747010675	None	None	14985	3554	79	0.0430000014603138
ENSMUSG00000049583	Grm5	chr7:87584540-87602346	17806	128.70296081531458	-0.3056549379373923	0.030663486678770266	0.3972874168538712	-0.25528096166880143	0.4483175115689665	0.9839662374312462	None	None	63701	0	0	NA
ENSMUSG00000020859	Spag9	chr11:94013743-94036600	22857	21.131866131203207	0.4971777840189282	0.030669880556293876	0.3973076452098814	-0.10042090902053813	0.6312187454693873	0.9989886148907288	None	None	954846	0	5763	0.24300000071525574
ENSMUSG00000061950	Ppp4r1	chr17:65824789-65829380	4591	24.176681890064092	0.09278499605199286	0.030685026853868282	0.39746555643453624	0.07522562675355804	0.005968633156389477	0.4530041286979059	None	None	22185	921	0	0.15950000286102295
ENSMUSG00000027367	Stard7	chr2:127290867-127290958	91	385.03631827794976	-0.031950894368899085	0.03070062015652925	0.39756930134905233	-0.17122088464444474	0.26929642068822995	0.9487362644430242	None	None	202960	7693	0	NA
ENSMUSG00000024011	Pi16	chr17:29326362-29327838	1476	3.3035795870136826	-0.4042223039590018	0.030709462351541844	0.39758839949990676	-0.1969784784714388	0.30625439207266036	0.9576387155042423	None	None	49856	38211	29742	NA
ENSMUSG00000039954	Stk32a	chr18:43290073-43305000	14927	20.320124689695213	-0.11281968373044915	0.03071650950145817	0.39758839949990676	-0.035749449253195564	0.27425585144090675	0.9502986821727433	None	None	707879	13357	12708	0.09200000017881393
ENSMUSG00000030505	Prmt3	chr7:49778354-49806527	28173	115.65300514204394	-0.16395114348647866	0.03072132549924112	0.39758839949990676	0.047730461942330216	0.3272387680193111	0.9636829372273799	None	None	168454	0	0	NA
ENSMUSG00000027479	Mapre1	chr2:153744454-153746256	1802	36.01025436721626	0.08814998436766075	0.03072585045671237	0.39758839949990676	0.08812179149872446	0.04407906353098093	0.7551410923516646	None	None	485099	0	0	NA
ENSMUSG00000025326	Ube3a	chr7:59277014-59284680	7666	479.5771292301709	-0.1633115465871624	0.030728995008129843	0.39758839949990676	0.11840263222931213	0.12085968039263428	0.87413611547463	None	None	22492	22069	0	NA
ENSMUSG00000022208	Jph4	chr14:55110195-55113407	3212	18.267361689594132	0.12456584329213438	0.030729998952718916	0.39758839949990676	-0.11328226426346344	0.19940309627382533	0.9211762942602298	None	None	18244	0	0	NA
ENSMUSG00000031167	Rbm3	chrX:8144679-8144955	276	46.19872823664236	-0.15134748628259054	0.030734760446134907	0.39759608830536314	-0.2964763344884078	3.851925125819276e-4	0.135339186860719	None	None	531	3698	0	-0.35499998927116394
ENSMUSG00000002833	Hdgfl2	chr17:56096276-56096848	572	16.709435887572454	0.22426969824801812	0.03073650807615025	0.39759608830536314	0.17605024252749768	0.11970533683189688	0.8732144047662636	None	None	5538766	0	0	NA
ENSMUSG00000026623	Lpgat1	chr1:191718205-191719358	1153	8.03313661893026	-0.09789518898673855	0.03074384126185924	0.39759658178651375	0.01196927615791532	0.6808564201102042	1	None	None	309108	559	5682	NA
ENSMUSG00000033918	Parl	chr16:20283025-20285765	2740	20.407718380125843	-0.6100525819659692	0.030744579009874054	0.39759658178651375	0.0366299883378689	0.60214922745952415	0.9981377589967035	None	None	1164	0	0	NA
ENSMUSG00000030852	Tacc2	chr7:130729828-130733506	3678	4.083905964270361	0.7125621325089799	0.030761441589319347	0.39762125473295434	0.19157908822714664	0.3976896809368144	0.9778835111432894	None	None	170750	0	0	NA
ENSMUSG00000037386	Rims2	chr15:39389262-39436997	47735	114.70628762803749	-0.3243702381522455	0.03076815013665164	0.3976228111478849	-0.028718411396504884	0.43749925132118916	0.9824004363540053	None	None	34963	0	0	NA
ENSMUSG00000001247	Lsr	chr7:30959314-30962098	2784	12.728219567466205	-0.4004698835772791	0.03078360046679627	0.3976661610138979	0.05918104375252087	1	1	None	None	798602	13120	3942	NA
ENSMUSG00000037646	Vps13b	chr15:35445665-35446038	373	19.92206341985471	0.4644457307030758	0.03079694465022646	0.3976661610138979	0.04632780970377359	0.7728425185033724	1	None	None	1303383	2536	1060	0.09200000017881393
ENSMUSG00000096472	Cdkn2d	chr9:21289332-21290809	1477	3.874169744502893	-0.5635766790171384	0.030798027519151665	0.3976661610138979	0.04170642142402503	0.8843877876903287	1	None	None	321849	2797	57893	NA
ENSMUSG00000046897	Zfp740	chr15:102207920-102208272	352	39.98555856673284	-0.10776154975858265	0.030803863595157938	0.3976661610138979	-0.26321091129414675	0.01578474403723243	0.5949847345944553	None	None	4784	2820	0	NA
ENSMUSG00000031728	Zfp821	chr8:109717887-109721195	3308	97.84227037747982	-0.10143012093353132	0.03080485340612759	0.3976661610138979	-0.11084564219963156	0.020368294398750694	0.6324120632076626	None	None	3482	67878	0	NA
ENSMUSG00000021969	Zdhhc20	chr14:57878459-57890086	11627	46.3519725562758	-0.0664598115723889	0.030807662554985328	0.3976661610138979	-0.010110981092871008	0.8139782919525838	1	None	None	1139613	0	0	NA
ENSMUSG00000038055	Dexi	chr16:10515036-10519077	4041	6.407773350185013	0.45438306977705545	0.03081364640310719	0.3976661610138979	0.05305213961691613	0.5807344956150509	0.996540229566283	None	None	944016	11028	556575	NA
ENSMUSG00000022983	Scaf4	chr16:90249712-90250054	342	7.940879746395332	-0.24929156177358802	0.03081629824484812	0.3976661610138979	-0.1882301229835548	0.30854035725299594	0.9583248700869306	None	None	148689	4713	877	NA
ENSMUSG00000020290	Xpo1	chr11:23270495-23271133	638	277.9228750711905	-0.09702466965323353	0.03081924341087367	0.3976661610138979	-0.08046099692526898	0.20191713703882277	0.9220211716650158	None	None	13972	0	0	NA
ENSMUSG00000045482	Trrap	chr5:144836123-144837132	1009	2.1642550930327147	0.7999722806332114	0.030823022426089062	0.3976661610138979	-0.15047315395505456	0.5570526564794953	0.9955650875367862	None	None	17372	17422	2537	NA
ENSMUSG00000073664	Nbeal1	chr1:60206416-60217196	10780	26.79616457551468	0.36988420779983144	0.03082572935847244	0.3976661610138979	0.1679939404565154	0.27522185168671454	0.9509776758244554	None	None	218025	1028	94	NA
ENSMUSG00000049739	Zfp646	chr7:127877212-127878570	1358	24.26575212048516	-0.18914117395815477	0.030826128514783693	0.3976661610138979	-0.06477522341218211	0.6481635377539156	0.99980507488347	None	None	94291	32523	34561	NA
ENSMUSG00000026490	Cdc42bpa	chr1:180139804-180141342	1538	27.719734231140073	-0.4564011687203684	0.03083072791052848	0.3976661610138979	0.09125169809939582	0.5857711051257257	0.9967755585184023	None	None	12441	5706	0	NA
ENSMUSG00000060510	Zfp266	chr9:20506065-20521355	15290	0.3936552021239502	0.5285063761439611	0.03084157350498915	0.3976850363245402	0.3183850674448895	0.4556726972266653	0.9846815502573127	None	None	147379	0	0	NA
ENSMUSG00000016933	Plcg1	chr2:160757283-160758021	738	52.948915377122624	-0.03226200222741582	0.03084691727753872	0.3976850363245402	-0.022640958989307514	0.15421544126651685	0.89682546776154215	None	None	4926	1730	77	NA
ENSMUSG00000040648	Ppip5k2	chr1:97750728-97752704	1976	69.93584817519414	-0.30804099099054216	0.030863463754017155	0.39782205820614247	0.2729979690315263	0.09995995984934347	0.8527370922518483	None	None	3718	2106	0	NA
ENSMUSG00000028149	Rap1gds1	chr3:138965996-138969904	3908	35.97085433788754	-0.16613710171086948	0.03090046936803203	0.3979913518424757	-0.010847488355787416	0.7124534254977095	1	None	None	506740	15349	0	NA
ENSMUSG00000049690	Nckap5	chr1:125915021-125976926	61905	1.513751595094023	0.7189024568038862	0.030902917775801664	0.3979913518424757	0.46778048908957925	0.272135525513286	0.9501558833659152	None	None	366730	0	44081	NA
ENSMUSG00000043535	Setx	chr2:29171350-29172242	892	27.246267638913395	0.1751829812541268	0.03090620137782986	0.3979913518424757	0.1720819160795264	0.12516587985592412	0.8779135479402103	None	None	82033	5207	0	-0.17100000381469727
ENSMUSG00000017843	Ppp2r5c	chr12:110570768-110571198	430	335.39028469904696	0.0656668293846181	0.030917741269545093	0.3980474723626473	0.06274448402421395	0.12642279608344256	0.8794870360187671	None	None	54216	0	0	NA
ENSMUSG00000038685	Rtel1	chr2:181351953-181352041	88	4.578096365316853	-0.5187607376491592	0.030918267973301588	0.3980474723626473	-0.6158218467413341	0.04618218619375228	0.7616544427247371	None	None	29025	12148	1824	NA
ENSMUSG00000030979	Uros	chr7:133702469-133709009	6540	4.429637873029918	0.41584005623765297	0.030920048427862983	0.3980474723626473	0.6302332822594463	0.018539135767702185	0.6149746854181531	None	None	579097	20079	16178	NA
ENSMUSG00000039852	Rere	chr4:150281604-150406196	124592	11.417726503832307	-0.1682195764080774	0.030929164572356668	0.3980474723626473	-0.42049013080042386	0.002364595914065833	0.30908177425147426	None	None	0	0	0	NA
ENSMUSG00000015882	Lcorl	chr5:45727742-45735731	7989	50.19554315472952	-0.2065328830849884	0.030938554484619192	0.3980474723626473	0.012550580552419088	0.5694210489369808	0.9961710178333333	None	None	120471	0	0	1.5820000171661377
ENSMUSG00000014547	Wdfy2	chr14:62953142-62954861	1719	7.779649302194291	0.43090966992589763	0.030941572737058	0.3980474723626473	0.09001109168989929	0.874160160573439	1	None	None	5820	299	2408	NA
ENSMUSG00000019841	Rev3l	chr10:39799953-39804952	4999	867.4620990056777	-0.022313595527742258	0.030943287968123637	0.3980474723626473	-0.0866433844194372	0.03239644158777399	0.7067854765596056	None	None	307	0	0	NA
ENSMUSG00000036693	Nop14	chr5:34639303-34640870	1567	3.5252955324480166	-0.5237718096212278	0.030946920358565316	0.3980474723626473	-0.16053477211390765	0.5687223320727994	0.9961710178333333	None	None	1369119	361244	3954	NA
ENSMUSG00000007564	Ppp2r1a	chr17:20958803-20958940	137	394.61567957288145	-0.03909058277796795	0.03095260879319823	0.3980474723626473	0.012112550338880368	0.36823274480529194	0.972115890223154	None	None	65769	1545	418	NA
ENSMUSG00000035722	Abca7	chr10:80012035-80012124	89	1.669279477124174	0.6288950665765853	0.03095344466892834	0.3980474723626473	0.5536296387146162	0.09450299873075778	0.8467210404685218	None	None	42583	212	336	NA
ENSMUSG00000036435	Exoc1	chr5:76561520-76563230	1710	28.339548804174605	0.3405243473487398	0.030966071193087665	0.3980474723626473	0.06669650468435684	0.9560552448064683	1	None	None	16161	4098	0	NA
ENSMUSG00000041889	Shisa4	chr1:135373285-135374378	1093	23.73924742721267	0.21238736801882663	0.030966608358927478	0.3980474723626473	0.15722272511568125	0.0695739933224926	0.8203069541105128	None	None	79164	159	911	0.1054999977350235
ENSMUSG00000031403	Dkc1	chrX:75096901-75097235	334	25.085907669048034	0.18155384371191197	0.03096977507373766	0.3980474723626473	-0.04704737045231422	0.5155345943036425	0.9906803841552929	None	None	425292	338977	321151	-0.017999999225139618
ENSMUSG00000056900	Usp13	chr3:32858992-32861771	2779	0.24978293108968094	3.3899967492451455	0.030970203514040583	NA	1.662661230606911	0.39256737153954574	NA	None	None	286637	0	71600	NA
ENSMUSG00000030849	Fgfr2	chr7:130262066-130264737	2671	2.053831513138861	-1.689080432687022	0.030985237831745373	0.39817672868523624	-0.5949932581227704	0.6403665939905432	NA	None	None	6551	0	6607	NA
ENSMUSG00000054079	Utp18	chr11:93876180-93877984	1804	29.184106200388435	-0.3462133173770039	0.0309999371063947	0.3982032125298759	0.12823492023466132	0.1952018740219056	0.9200275435850049	None	None	284181	509	471	NA
ENSMUSG00000064127	Med14	chrX:12754212-12756429	2217	24.826247909096384	-0.47688007902240903	0.031000443218589382	0.3982032125298759	0.2658955047415339	0.3145862277299569	0.9598851064086904	None	None	764736	9580	4854	NA
ENSMUSG00000010110	Stx5a	chr19:8748711-8748807	96	39.069069841998996	0.22017483316443087	0.031005587836676143	0.3982032125298759	0.0736295808357692	0.6033553723352664	0.9981455538029155	None	None	13626	597	61	NA
ENSMUSG00000071054	Safb	chr17:56605399-56605551	152	7.693062642202514	0.2082341615518657	0.031021185491773354	0.3983180788950942	-0.014733036273920863	0.639039196887333	0.9995757965460436	None	None	6047889	14094	125	NA
ENSMUSG00000036646	Man1b1	chr2:25334492-25341607	7115	105.86882022773473	-0.03320270745064935	0.031025904105662767	0.3983180788950942	-0.022448003763157587	0.23255200084795707	0.9376012400020313	None	None	64772	4688	0	0.1770000010728836
ENSMUSG00000036197	Gxylt1	chr15:93261918-93266549	4631	4.604015419969066	-0.549240786102674	0.03104779591416477	0.39849177716975837	-0.23302239751280718	0.28699415009860135	0.9556292044637837	None	None	64481	1740	2701	NA
ENSMUSG00000097788	Gm16596	chr12:108539473-108540581	1108	123.13969677917285	-0.21891602424787315	0.03105071916131109	0.39849177716975837	-0.014633436362751162	0.1791380389245499	0.9122602568850756	None	None	217588	221052	325243	0.24400000274181366
ENSMUSG00000029003	Mad2l2	chr4:148130966-148140593	9627	10.500882068187018	0.10694755873702277	0.03105543024157055	0.39850071983170227	-0.010571822615395021	0.948274785531989	1	None	None	185375	0	79114	NA
ENSMUSG00000068747	Sort1	chr3:108354241-108355472	1231	20.64308715849792	0.41552191127158977	0.031088309003857624	0.3987703713842781	0.1887219443542425	0.07886600597763808	0.8334986135880035	None	None	1300231	0	743	0.08050000295042992
ENSMUSG00000037519	Ppfia1	chr7:144519646-144519976	330	9.17937881466445	0.4592937411606597	0.031098141247424355	0.39883175906860296	0.27014680610010444	0.14914637096076735	0.896440548640354	None	None	67020	2243	0	NA
ENSMUSG00000025742	Prps2	chrX:167365217-167374003	8786	4.1531429709509755	-1.0062886158043707	0.03109902804460105	0.39883175906860296	0.2461273596273582	0.6099650163354826	0.9989030988122045	None	None	157763	18152	131285	NA
ENSMUSG00000025825	Iscu	chr5:113776849-113777833	984	4.11614018961397	-0.3929678441562916	0.03110574327623747	0.39884178598544257	-0.08749831942625041	0.4804219132170217	0.9852263805983336	None	None	1393798	216098	218346	NA
ENSMUSG00000004798	Ulk2	chr11:61778033-61779674	1641	42.894136326646056	-0.11248345564415985	0.031131752645706376	0.3990611008475176	-0.02505577904289069	0.5908556516738349	0.9973336512149201	None	None	1686	6354	0	0.0989999994635582
ENSMUSG00000001415	Smg5	chr3:88351581-88352963	1382	5.9936831862507205	-0.3498325664112971	0.031154225404679044	0.3992615296442856	-0.06971478431979605	0.9516553327053393	1	None	None	122767	1660	0	NA
ENSMUSG00000022283	Pabpc1	chr15:36601409-36602846	1437	57.63919945045407	0.26517608243601387	0.0311562980325662	0.3992615296442856	-0.031400921111718105	0.6694031531815147	0.9998417191716297	None	None	444	12	124	0.23399999737739563
ENSMUSG00000035597	Prpf39	chr12:65043357-65044006	649	164.19319093801596	0.0540700555205067	0.031164017372901004	0.39928146718810725	0.15911152940687856	0.10231568534397745	0.8552248981508457	None	None	3180781	284	0	NA
ENSMUSG00000032228	Tcf12	chr9:71858646-71858840	194	30.076762671926293	0.2947988881683674	0.031164656855935037	0.39928146718810725	0.19134020471201607	0.3381542154942196	0.9683686084792054	None	None	202836	15131	116	0.3400000035762787
ENSMUSG00000026790	Odf2	chr2:29892276-29893038	762	64.27049101921274	-0.10303133049486224	0.031166763736030924	0.39928146718810725	-0.05947236662846489	0.13902071233230714	0.8906927421906637	None	None	32339	12220	197	NA
ENSMUSG00000068329	Htra2	chr6:83052803-83053038	235	10.14231045194262	0.3558833794082932	0.031177817494662745	0.39933670290056816	0.38241027909613257	0.00619235287315649	0.4575501364177639	None	None	253514	123503	0	NA
ENSMUSG00000055254	Ntrk2	chr13:58806852-58808385	1533	6.417077785162744	-0.7543421306256275	0.031185927132944546	0.39933670290056816	-0.5295524611888234	0.4963059478852736	0.9881716728899516	None	None	71031	0	14375	NA
ENSMUSG00000032435	Dync1li1	chr9:114715229-114715600	371	22.800649367075096	0.35541097320996284	0.03120367958603077	0.39948792339262706	-0.0690198279858012	0.8610301651487152	1	None	None	835561	2380	0	0.03500000014901161
ENSMUSG00000004561	Mettl17	chr14:51890728-51891109	381	15.517546353877583	0.3850388741703372	0.031225077366722656	0.39972380510209427	0.08519184420873538	0.8933055526002404	1	None	None	390631	0	1211	NA
ENSMUSG00000070372	Capza1	chr3:104825124-104825407	283	16.129231452256843	0.2607001897897905	0.031266565781943693	0.40002060077048773	0.06328709665948606	0.5209301870920432	0.99162832331643	None	None	186782	6549	0	NA
ENSMUSG00000058056	Palld	chr8:61533575-61535686	2111	0.24978293108968094	0.6093036008167301	0.03127869132139542	0.40002060077048773	0.02726842673033844	0.9646727868157026	1	None	None	600344	0	151773	NA
ENSMUSG00000027575	Arfgap1	chr2:180967329-180971051	3722	48.12812136034382	-0.18696283511655842	0.03127915213326751	0.40002060077048773	-0.07717705561586197	0.09908996929549005	0.8512786312253519	None	None	72091	0	0	0.02650000061839819
ENSMUSG00000040473	Cfap69	chr5:5617385-5619167	1782	63.01666989897142	-0.111838834206194	0.03127940535972436	0.40002060077048773	0.02755354240378516	0.7575936203061923	1	None	None	162373	370	0	0.15000000596046448
ENSMUSG00000053137	Mapk11	chr15:89145446-89145802	356	5.074572000037675	0.43513306173825494	0.031289974889756496	0.40002060077048773	-0.13681800446694758	0.18566703916333094	0.9165810622149511	None	None	31538	1504	11458	NA
ENSMUSG00000034449	Dhrs11	chr11:84821468-84821665	197	3.9843907115131216	-0.6304450243338832	0.031290571971615784	0.40002060077048773	-0.4445390728137003	0.1706428475443616	0.9056475029420761	None	None	1448641	18799	11555	NA
ENSMUSG00000022686	B3gnt5	chr16:19760827-19765108	4281	5.63999332134584	-0.4823278608212114	0.031293855394697825	0.40002060077048773	-0.14358899543956527	0.711794436362423	1	None	None	4949	343521	0	NA
ENSMUSG00000041915	Ammecr1l	chr18:31779949-31780644	695	14.707060720180825	-0.20478108691903207	0.03129586937595946	0.40002060077048773	0.01800181529540712	1	1	None	None	77093	15790	5521	NA
ENSMUSG00000028274	Rngtt	chr4:33426326-33443601	17275	0.3715876180447891	3.510119173891254	0.031307840736625805	NA	1.743921172157582	0.19371967923335204	NA	None	None	480475	0	0	NA
ENSMUSG00000046516	Cox17	chr16:38349329-38352626	3297	0.49804685857838754	0.9653393676453067	0.03132379682761896	0.4001493011692411	1.0466876658968878	0.2935991347858376	0.9556739081908486	None	None	103206	101365	101450	NA
ENSMUSG00000080717	B230307C23Rik	chr16:98009004-98015666	6662	4.305533428153911	0.500833416975343	0.03135190086383127	0.40043222041929283	0.39199525906265364	0.12780529109148975	0.8804309846636084	None	None	1690748	2147	18468	NA
ENSMUSG00000031673	Cdh11	chr8:102680011-102784896	104885	32.87143706214702	-0.14431077695550165	0.03135913332251514	0.40044850720734565	0.0648828969518922	0.3688256947021986	0.972115890223154	None	None	0	0	0	NA
ENSMUSG00000034681	Rnps1	chr17:24414734-24418457	3723	181.7272323146343	-0.25806239035195055	0.031368566632682934	0.40049288680891676	-0.18030982758108216	0.010179686140512794	0.5217526778836912	None	None	132654	834	1737	0.24400000274181366
ENSMUSG00000033713	Foxn3	chr12:99209566-99291237	81671	1.237565355909242	0.5215011833021648	0.03138789971149367	0.4005973257842615	0.6019655359229441	0.07771873776467386	0.8319934316862513	None	None	208980	0	25591	NA
ENSMUSG00000075394+ENSMUSG00000099758	NA	chr15:103124667-103126040	1373	0.1324074573188501	-1.432361271525988	0.03138866579746661	0.4005973257842615	-0.9344627300389297	0.24162138671929081	0.940711266218318	None	None	116884	118932	115849	NA
ENSMUSG00000047617	Paxx	chr2:25460074-25460167	93	30.936760279050002	0.13961932141895517	0.031408374276290736	0.40072298982221594	-0.009931908226464614	0.723150101936065	1	None	None	114617	9440	336	NA
ENSMUSG00000059005	Hnrnpa3	chr2:75665301-75665398	97	235.7286961067283	0.13423920894950747	0.03140998245517621	0.40072298982221594	0.09930811203503254	0.7174955082340658	1	None	None	812	7959	0	NA
ENSMUSG00000047126	Cltc	chr11:86688947-86717898	28951	1469.370401276439	-0.06551596784701985	0.03141043489100351	0.40072298982221594	-0.23937087229735354	0.0769620471850452	0.8309020524434408	None	None	0	0	0	NA
ENSMUSG00000034007	Scaper	chr9:55916104-55921266	5162	278.98864179470803	0.027713193513861256	0.03141473259825736	0.40073979035105034	0.07785343633188724	0.08012468170187612	0.8345201176901578	None	None	4878	0	0	0.23600000143051147
ENSMUSG00000062931	Zfp938	chr10:82223283-82227531	4248	255.2338466416543	-0.11953703101247548	0.031429670897347224	0.4007783549516714	-0.07979501816618928	0.28180662578639726	0.9539994279596047	None	None	522724	0	0	NA
ENSMUSG00000030753	Thap12	chr7:98707117-98710126	3009	109.06594318219001	-0.26166611786587257	0.031429803227329196	0.4007783549516714	-0.21920450703294936	0.05102451699984889	0.7756510204906686	None	None	105319	105297	0	0.29899999499320984
ENSMUSG00000031729	Ist1	chr8:109675424-109682107	6683	223.68634345619338	-0.037397512854974835	0.03143266122144022	0.4007783549516714	-0.01919249438523707	0.451698682359278	0.9843806334893174	None	None	0	0	0	NA
ENSMUSG00000039536	Stau1	chr2:166951346-166952152	806	24.07270809679563	0.09989681349707036	0.031448762914063594	0.400869601419049	0.08736978563052089	0.046479614272413816	0.7616830981136069	None	None	526567	0	980	-0.22599999606609344
ENSMUSG00000004110	Cacna1e	chr1:154414081-154421028	6947	28.944766950901556	-0.2289981218760735	0.03146021705114207	0.4009395753488994	0.10458847394040571	0.20888532602715018	0.9251884176575871	None	None	21701	4984	0	0.18199999630451202
ENSMUSG00000014873	Surf2	chr2:26917531-26918865	1334	33.10413608918502	0.08256652545677845	0.03148043491643215	0.40108317571693874	0.00893557139206358	0.712402312970425	1	None	None	6242	4683	4649	-0.2590000033378601
ENSMUSG00000004187	Kifc2	chr15:76662672-76662833	161	33.41363781389276	0.09932742470563216	0.03149680791157893	0.4012157339049338	0.006140744066842174	0.9640768449990941	1	None	None	2277	19540	1092	NA
ENSMUSG00000024566	Atp9b	chr18:80869793-80877315	7522	8.507130132082734	0.5660156319549807	0.03150404436324667	0.40126989333916463	0.06986739664802788	0.734075852076724	1	None	None	1716627	9618	0	NA
ENSMUSG00000029647	Pan3	chr5:147503202-147521830	18628	18.118017538039666	-0.14874133806469514	0.0315636977250454	0.40180129932346403	-0.08299657001369631	0.43039097761869904	0.9824004363540053	None	None	1240202	0	0	0.2370000034570694
ENSMUSG00000024908	Ppp6r3	chr19:3469762-3470971	1209	24.189704310972473	0.31327369718321485	0.031574764429418055	0.4018084756884736	0.2784061830160325	0.07949700338375272	0.8342363379497029	None	None	1284039	1355	143	0.24400000274181366
ENSMUSG00000087159	Gm15246	chrX:169322842-169323005	163	22.356263550168517	0.19978162631676266	0.03157964653882706	0.40181409054324346	0.1463011890481809	0.265088182261725	0.9472181454770813	None	None	767	11343	95	NA
ENSMUSG00000009739	Pou6f1	chr15:100586128-100586644	516	6.238139742980353	-0.39218442379737084	0.03160833039147668	0.4020424320664313	-0.02279568464346271	0.6046856624605911	0.9983896615417575	None	None	58977	1736	5164	NA
ENSMUSG00000006527	Sfmbt1	chr14:30735285-30765963	30678	5.9751412285763825	-0.3712144174305807	0.031615502811766415	0.4020424320664313	-0.2484341858076018	0.4681691284955104	0.9847581747010675	None	None	1330267	0	0	NA
ENSMUSG00000000441	Raf1	chr6:115619916-115620209	293	53.39198632002682	-0.14024414674114638	0.03161553549394757	0.4020424320664313	-0.12464243673025344	0.18831597329387162	0.9176085802238882	None	None	1886	8126	0	-0.29749999940395355
ENSMUSG00000059486	Kbtbd2	chr6:56789700-56797245	7545	6.166164224975248	-0.7185304190266065	0.03162603366065138	0.40205501092556656	-0.04845063490387003	0.8652391000482034	1	None	None	85843	99054	0	NA
ENSMUSG00000007812	Zfp655	chr5:145233602-145242920	9318	0.3735471753263368	-1.600200310539743	0.0316288383866041	0.40205501092556656	-0.43075113202353654	0.37728806088406364	NA	None	None	4594	38552	43368	NA
ENSMUSG00000044499	Hs3st5	chr10:36507615-36628245	120630	10.362340049157192	0.47047926420533015	0.031631477614993436	0.40205501092556656	0.44413410785925356	0.030016180780195835	0.6952278828823059	None	None	114286	0	73905	NA
ENSMUSG00000030180	Kdm5a	chr6:120432223-120438987	6764	12.206574220562384	0.3515829386797784	0.031646717929561356	0.40214613259630133	0.17906135522068922	0.23218995413785343	0.9374186918386552	None	None	2325899	36	2181	NA
ENSMUSG00000006423+ENSMUSG00000097468	NA	chrX:36814534-36852639	38105	1.2837632094274252	0.7589708189654015	0.03164675411304609	0.40214613259630133	0.7882539561509846	0.17649732004689692	0.9106368756995358	None	None	60197	0	4266	NA
ENSMUSG00000016253	Nelfcd	chr2:174415956-174420324	4368	49.27818394408659	-0.03444501017977064	0.031705486360088714	0.402593664769917	0.005461480122828988	0.5796042632531045	0.9964758030676079	None	None	69313	193	2221	0.007000000216066837
ENSMUSG00000027829	Ccnl1	chr3:65951554-65955130	3576	172.95956987757756	0.17262911978281448	0.031709228972195275	0.402593664769917	0.06821542806828873	0.17418673906414073	0.9082111739459064	None	None	569913	0	0	0.0020000000949949026
ENSMUSG00000021686	Ap3b1	chr13:94542876-94543984	1108	14.775613393416204	-0.30452699491788326	0.03171318765001368	0.402593664769917	-0.10899690229677894	0.290696657294071	0.9556739081908486	None	None	1684870	3939	0	NA
ENSMUSG00000054226	Tprkb	chr6:85927363-85927808	445	37.64881598540539	0.2957662098548268	0.0317159066281317	0.402593664769917	0.241618059415611	0.09583828820958841	0.8480667581797798	None	None	191827	2728	0	0.08799999952316284
ENSMUSG00000079391	Gm2974	chr14:4182660-4198150	15490	9.765437318338805	-0.31975149337344266	0.03171616179361633	0.402593664769917	-0.18778045890779094	0.09812304207739148	0.8511520265131974	None	None	3703245	0	150552	NA
ENSMUSG00000002107	Celf2	chr2:6604182-6615688	11506	142.46218741454626	0.03272428632924651	0.03171769113150761	0.402593664769917	0.02113690179625838	0.8176661802659625	1	None	None	0	0	0	NA
ENSMUSG00000058192	Zfp846	chr9:20594837-20596387	1550	242.10497496914985	-0.04112542941666675	0.031718281019877566	0.402593664769917	-0.03778288577579936	0.072604257386723825	0.8265059118367923	None	None	1111950	3791	208	NA
ENSMUSG00000071655	Ubxn1	chr19:8871756-8871859	103	6.299880963791516	-0.3990739233935603	0.031719948965064984	0.402593664769917	-0.17826195259764388	0.1482251623153611	0.896440548640354	None	None	40031	2070	33454	NA
ENSMUSG00000010505	Myt1	chr2:181767341-181789522	22181	0.37098021131148284	1.5188094519515078	0.03172176949499948	0.402593664769917	0.6881321135706031	0.5550938755237811	NA	None	None	85851	0	0	NA
ENSMUSG00000097451	Rian	chr12:109606343-109607417	1074	205.1629155503105	0.03725258804276166	0.0317339922614744	0.40267276258920415	0.0563475280326875	0.0016221584605410904	0.26082055635976	None	None	6209	288	0	NA
ENSMUSG00000089862+ENSMUSG00000107705	NA	chr6:8270581-8457665	187084	17.409145000058853	-0.0787737514286091	0.031737964170069584	0.4026851550607923	0.0021653595007009585	0.9948551603436898	1	None	None	505622	0	0	NA
ENSMUSG00000020085	Aifm2	chr10:61736758-61739028	2270	666.0714906635533	-0.27712911205430135	0.031751664849105056	0.4028023712628038	-0.19327102883409264	0.2798761751058192	0.9527678038340359	None	None	44720	44177	37283	NA
ENSMUSG00000026131+ENSMUSG00000103888	NA	chr1:34194664-34195828	1164	26.22830589314188	-0.2300531642414052	0.03175380560331406	0.4028023712628038	-0.12630115714904733	0.3207694865410387	0.9614020930831105	None	None	71289	8034	231	0
ENSMUSG00000027346	Gpcpd1	chr2:132556976-132564627	7651	242.63881123925327	0.13201637605178806	0.031763431327062996	0.4028023712628038	0.13027210906642672	0.008915530401528069	0.5011486581248018	None	None	467028	0	0	NA
ENSMUSG00000022962	Gart	chr16:91626767-91628027	1260	0.5264146041732956	1.7797105797433952	0.03177566221624071	NA	1.9976618255282867	0.010999143920644008	NA	None	None	65956	5121	53355	NA
ENSMUSG00000026074	Map4k4	chr1:39997182-40004807	7625	101.58713484910042	-0.02453776649285455	0.031780718190960996	0.40292340188540143	-0.02140710977529192	0.1405835277541125	0.8918153322015577	None	None	20569	0	0	0.02650000061839819
ENSMUSG00000049470	Aff4	chr11:53351129-53368660	17531	5.72895101951773	0.30758014108417164	0.03179527592650892	0.4030699571485016	0.13728794462583638	0.38278477060669525	0.9749173756948599	None	None	47149	0	0	NA
ENSMUSG00000026229	Psmd1	chr1:86076004-86078568	2564	960.9984563864427	0.04167921850135947	0.031801315811395725	0.4031085138302886	0.026389495167817856	0.7984215338905286	1	None	None	224568	4489	0	NA
ENSMUSG00000037605	Adgrl3	chr5:81465304-81560863	95559	58.65104666354925	-0.2429211693797284	0.03183653056277365	0.40344077376371845	-0.19771147522098254	0.15116462177872483	0.896440548640354	None	None	25684	0	0	NA
ENSMUSG00000034647	Ankrd12	chr17:65965702-66024076	58374	222.2256662668929	0.05552844177555283	0.03184849046408209	0.40355429387287434	0.07386232975169627	0.5588347958912444	0.9957872530096388	None	None	13236	0	0	NA
ENSMUSG00000028676	Srsf10	chr4:135863202-135863523	321	53.09908719683673	-0.3209372168020743	0.031852733716306036	0.40357002363775174	-0.17761260021887892	0.15106629723165166	0.896440548640354	None	None	362831	1574	0	NA
ENSMUSG00000027937	Jtb	chr3:90234002-90235383	1381	10.725568756871292	-0.6115689285635317	0.03186344429278648	0.4035916196271165	-0.5624719724843172	0.020059331646550257	0.6308574968122953	None	None	16990	0	86	NA
ENSMUSG00000028759	Hp1bp3	chr4:138216740-138222089	5349	22.94516240225908	-0.2067686381328313	0.031874881101609874	0.4036984470372521	0.32352968205228994	0.044666446173841926	0.7569339697714552	None	None	0	0	0	0.24400000274181366
ENSMUSG00000022617	Chkb	chr15:89428229-89428714	485	44.032551970507434	-0.0349190438621827	0.03188304201121283	0.4037637686499108	-0.03531754857938463	0.10211355100070069	0.8552248981508457	None	None	1096	66170	0	NA
ENSMUSG00000097156	Gm3764	chr3:88223054-88224268	1214	83.40533532827104	-0.22114811242892518	0.03189089314880003	0.4037743123154366	-0.018155823883515332	0.9930695137574036	1	None	None	0	0	0	NA
ENSMUSG00000056666	Retsat	chr6:72606110-72606385	275	5.078196240529462	-0.8402844342624904	0.031897570657679133	0.4037743123154366	0.09268307227977068	0.5202671303161254	0.99162832331643	None	None	200576	109199	161164	NA
ENSMUSG00000027751	Supt20	chr3:54693413-54695123	1710	38.847691707395356	-0.2904861341918359	0.03189819096001845	0.4037743123154366	-0.03392838007182286	0.781723200535562	1	None	None	563276	616	0	NA
ENSMUSG00000043535	Setx	chr2:29134031-29136656	2625	80.06169900856602	-0.13782996873515518	0.03190489824253855	0.4037743123154366	-0.09755534508895813	0.010684984631397594	0.5264275443080444	None	None	117619	2304	3190	NA
ENSMUSG00000003778	Brd8	chr18:34605688-34606675	987	219.31516561359084	-0.03648435221970381	0.031917686542206426	0.4038044451072353	0.002226187919877276	0.6645048701237336	0.99980507488347	None	None	331334	311	96	NA
ENSMUSG00000074794	Arrdc3	chr13:80883422-80887406	3984	121.30485598130556	0.07107696254323947	0.03191914444530854	0.4038044451072353	0.007960174966290978	0.8359311032956956	1	None	None	0	6797	0	NA
ENSMUSG00000008892	Vdac3	chr8:22578100-22582083	3983	2386.2175323958922	-0.08312562964641756	0.031923450641936725	0.4038190350302948	-0.04435518850711695	0.708387233733099	1	None	None	2435	3740	0	NA
ENSMUSG00000020375	Rufy1	chr11:50407924-50410566	2642	13.228275339286043	0.367352436641732	0.03195239443923486	0.4039216240326769	0.3475593236318235	0.13747197665780087	0.8893865951255183	None	None	96149	3736	0	NA
ENSMUSG00000070000	Fcho1	chr8:71714772-71714883	111	3.3387676996252553	0.5941395816418638	0.03195415825075493	0.4039216240326769	0.1941565000266119	0.7613913876680068	1	None	None	87818	1102	464	NA
ENSMUSG00000025138	Sirt7	chr11:120620504-120620647	143	12.247632819940492	0.3334586057735769	0.03195685924462477	0.4039216240326769	0.08523685070314357	0.8604286492036677	1	None	None	5552	7968	7881	NA
ENSMUSG00000020288	Ahsa2	chr11:23492306-23492820	514	200.21524244557446	-0.08226879608981008	0.03195936066635462	0.4039216240326769	-0.09544255337538754	0.053497989099079116	0.7809426155236501	None	None	184	0	0	0.12800000607967377
ENSMUSG00000040565	Btaf1	chr19:36945335-36956371	11036	187.9368536934583	-0.061174025854711545	0.0319600344505292	0.4039216240326769	-0.006654307203891818	0.7580649810609895	1	None	None	52420	0	0	0.24400000274181366
NA	NA	chr17:22687531-22687723	192	11.04192451496354	-0.6014966208350223	0.03196040016524645	0.4039216240326769	0.12656917949657798	0.9350143965453335	1	None	None	188743	12464	233921	NA
ENSMUSG00000072889	Nfxl1	chr5:72534998-72537366	2368	28.755115176274845	-0.25637668933334545	0.03196390304736122	0.4039216240326769	-0.04812478829124389	0.35287365121628955	0.9710167189686126	None	None	4813	270473	131	NA
ENSMUSG00000041670	Rims1	chr1:22425933-22427462	1529	67.96096555990792	0.2353073615958179	0.03196745774528061	0.4039216240326769	0.15050787353359496	0.12343578935741499	0.8766231970637867	None	None	80752	0	0	0.15650000423192978
ENSMUSG00000063576	Klhdc3	chr17:46677318-46677428	110	10.337972425718705	0.3311652337476798	0.03196761439830171	0.4039216240326769	-0.5014215932973762	0.004234155229738799	0.39067494731087166	None	None	112374	3410	382	NA
ENSMUSG00000020231	Dip2a	chr10:76319586-76327702	8116	35.43010405040899	0.1476902909889768	0.031982224468285914	0.4039708905208514	0.06155970309088854	0.18127889510419457	0.9134955348891876	None	None	460164	0	80	0.2150000035762787
ENSMUSG00000044060	NA	chr5:107497846-107500027	2181	64.80234403580985	0.13005776797029878	0.031986035820639615	0.4039708905208514	0.08851773495678383	0.07971277700614664	0.834341964115599	None	None	4031	1142	0	0.38449999690055847
ENSMUSG00000002661	Alkbh7	chr17:56998562-56998671	109	10.294054318060226	-0.40231256027998397	0.03198690259841813	0.4039708905208514	-0.4514015399571494	0.0931110632705135	0.8435875981083207	None	None	6441052	253430	61	NA
ENSMUSG00000041245	Wnk3	chrX:151293900-151294422	522	82.37356505634735	-0.14317533568271212	0.03199478306318219	0.4039708905208514	-0.06065847557062298	0.3393855218739616	0.9685272661451683	None	None	258773	23748	0	NA
ENSMUSG00000009995	Taz	chrX:74283693-74288019	4326	23.904598314417544	0.06136772893043041	0.03199719966108671	0.4039708905208514	-0.009603088156353579	0.7491306166474566	1	None	None	47047	16304	0	0.24400000274181366
ENSMUSG00000018417	Myo1b	chr1:51784541-51793640	9099	26.45166568249259	0.3956156350413562	0.032001860687226165	0.4039708905208514	-0.032941711652799466	0.8862125413134476	1	None	None	372018	0	0	NA
ENSMUSG00000021276	Cinp	chr12:110876970-110879685	2715	20.424839478766938	0.3470763067783431	0.03201276757299485	0.4039940343865037	0.049650090332079344	0.8559411367581944	1	None	None	188291	4588	182291	NA
ENSMUSG00000040389	Wdr47	chr3:108633218-108636991	3773	27.186913834541674	0.2986522754216012	0.03201435563414935	0.4039940343865037	0.4505756099189835	0.01707879542592935	0.603612641558369	None	None	1579208	2159	0	NA
ENSMUSG00000023495	Pcbp4	chr9:106462512-106462653	141	84.87264383586535	0.01767338912846128	0.032015851142346105	0.4039940343865037	-0.0018105762874487397	1	1	None	None	174139	10706	120	NA
ENSMUSG00000032313	Tmem266	chr9:55397789-55400574	2785	14.503845487142643	-0.1944968169698953	0.032021856731069616	0.4039940343865037	-0.27531485362122066	0.02615352570413259	0.6736923244819358	None	None	1108403	178930	179125	NA
ENSMUSG00000031060	Rbm10	chrX:20645041-20645437	396	4.3810073490904875	-0.6128990060177621	0.032039135178581805	0.4040316580297399	-0.6190343380845886	0.15415029764654692	0.89682546776154215	None	None	1143	1059	2305	NA
ENSMUSG00000026204	Ptprn	chr1:75253159-75253260	101	7.646777820758259	0.1883860831396298	0.03204231770291262	0.4040316580297399	-0.06814357349838929	0.39298709941536214	0.9771883983831787	None	None	56158	1652	296	NA
ENSMUSG00000037400	Atp11b	chr3:35800565-35805734	5169	30.210998173255007	0.31974218405842736	0.03205055088912671	0.4040316580297399	-0.19858126616827843	0.3487818593197614	0.9699080167282218	None	None	4163	3258	0	NA
ENSMUSG00000039735	Fnbp1l	chr3:122570944-122574347	3403	60.2498545227117	-0.07877630653829915	0.03205398924945169	0.4040316580297399	-0.05727881312741534	0.1880505580268245	0.9172759894302364	None	None	13337	0	0	NA
ENSMUSG00000056258	Kcnq3	chr15:65997785-66000017	2232	20.29790174761352	0.5005022150832956	0.032054111025589034	0.4040316580297399	0.2735087035996724	0.3820569281915293	0.9746671091667625	None	None	134004	127	5966	NA
ENSMUSG00000023033	Scn8a	chr15:100957589-100969021	11432	54.43849739945098	-0.1021148717411986	0.032059442078992945	0.4040316580297399	-0.2186969363041973	0.6323733144840654	0.9989886148907288	None	None	0	0	0	NA
ENSMUSG00000020818	Mfsd11	chr11:116858581-116859299	718	31.02017392989294	0.2616133827343674	0.03206820142988058	0.4040316580297399	-0.01377296661529881	0.7274427400941591	1	None	None	18488	13288	6	-0.032999999821186066
ENSMUSG00000031511	Arhgef7	chr8:11822049-11824505	2456	11.23675517258605	0.39115687714161407	0.032075497516746605	0.4040316580297399	-0.651803063515537	0.006309947033414626	0.45882229648379924	None	None	1299	2477	1298	NA
ENSMUSG00000032637	Atxn2l	chr7:126497668-126498105	437	9.059275983330407	-0.325924577308665	0.032089909219281475	0.4041374609311664	0.11083973955269721	0.7041267240857579	1	None	None	694269	845	243	NA
ENSMUSG00000049606	Zfp644	chr5:106666845-106695643	28798	14.040291548290877	0.5704585981146657	0.03209777525325682	0.40416080406929356	-0.39646668605397695	0.14116812571733023	0.8923982370239928	None	None	0	0	0	NA
ENSMUSG00000047187	Rab2a	chr4:8561223-8577955	16732	1104.2090347085864	-0.016771181877265562	0.03210815615098924	0.404215798570933	-0.1325419335821696	0.19674970690251078	0.9203608436526252	None	None	2166595	0	0	NA
ENSMUSG00000039542	Ncam1	chr9:49509912-49520035	10123	25.793049444162225	-0.17162415787213714	0.032140576131407195	0.40451606433207227	0.03064377769408111	0.7927885618222825	1	None	None	4626	0	0	NA
ENSMUSG00000016487	Ppfibp1	chr6:147016393-147019034	2641	2.6804824619555774	0.6420143916319436	0.03218354393262202	0.4047858215269628	0.7973651176907113	0.030965542730680338	0.6994808274068793	None	None	89321	0	3550	NA
ENSMUSG00000021268	Meg3	chr12:109549371-109549519	148	203.8448526300724	-0.029260371484999048	0.032219427363300156	0.4050151799325774	0.0016357385469785157	0.9028572188954639	1	None	None	77	3329	0	NA
ENSMUSG00000021748	Pdhb	chr14:8171175-8171267	92	28.498941644332128	-0.2948826510993636	0.03223968422295503	0.40519453701696323	-0.06043565478717472	0.5185027055815066	0.9912453819799052	None	None	867164	68330	0	NA
ENSMUSG00000022801	Lrch3	chr16:32994996-32995806	810	54.42539005850331	-0.23272684220487383	0.03224015146139881	0.40519453701696323	-0.04327354539434003	0.3695666292970863	0.9721185482455039	None	None	247052	0	16	0
ENSMUSG00000027425	Kat14	chr2:144400822-144402395	1573	12.455139377967274	-0.5226439885288463	0.032251550538864214	0.40526202957705443	-0.023845273133669576	0.7689682627372131	1	None	None	455622	6168	395	NA
ENSMUSG00000026150	Mff	chr1:82741976-82745524	3548	33.920334962968695	-0.28103974580075075	0.03226141616422743	0.40527864555516646	-0.2489391213714458	0.05480459538601258	0.7831080668487616	None	None	5327	0	0	0.24400000274181366
ENSMUSG00000046808	Atp10d	chr5:72245810-72246092	282	5.462236434919641	-0.7443192914064218	0.03226191657788896	0.40527864555516646	0.35234337192342546	0.29007465598583504	0.9556739081908486	None	None	103439	3790	232	NA
ENSMUSG00000031392	Irak1	chrX:74022664-74022849	185	10.372885524758791	0.3374838917227305	0.03228024298274534	0.4053719501551841	0.1405407684204456	0.36976455625756793	0.9721185482455039	None	None	8215	5282	233	NA
ENSMUSG00000035266	Helq	chr5:100783197-100785282	2085	8.48394750704648	0.5560851797849866	0.032282706049833194	0.4053719501551841	-0.44385554799125293	0.09521454779892705	0.8476113999276335	None	None	119090	1050	634	NA
ENSMUSG00000002221	Paxip1	chr5:27775679-27781422	5743	21.60404438476156	-0.28406775372707793	0.032283512701501246	0.4053719501551841	-0.3276946091010875	0.044050375055325226	0.7551410923516646	None	None	35461	9107	0	NA
ENSMUSG00000054823	Nsd3	chr8:25683322-25694689	11367	29.524965376563134	-0.20843077942095878	0.0322844203385269	0.4053719501551841	-0.13156246585443299	0.24970368949123933	0.9421894335304887	None	None	108743	0	0	NA
ENSMUSG00000022272	Myo10	chr15:25806679-25807057	378	2.5541425324643683	0.7298930911047725	0.03228894754123435	0.40539093270858667	-1.1921441115536795	0.061994021187577485	0.8056704521665125	None	None	386147	1623	0	NA
ENSMUSG00000033885	Pxk	chr14:8155345-8159999	4654	36.290040649884446	-0.3214793521482777	0.032295653024369826	0.4054372576894462	-0.05357812770674508	0.6531963442139891	0.99980507488347	None	None	253947	81	0	0.09000000357627869
ENSMUSG00000101356	Gm28876	chr15:103095768-103096456	688	49.372619493640116	0.0504283116731532	0.03229912297268414	0.4054429591454394	-0.006589207922656826	0.8659667265474491	1	None	None	57421	52779	103095	0.050999999046325684
ENSMUSG00000032336	Nptn	chr9:58582418-58650497	68079	457.83557224601344	-0.12233411229278168	0.032307582926817686	0.4054582320786238	0.044935497399697155	0.16476714821746621	0.9036553854043413	None	None	1848	0	0	NA
ENSMUSG00000027667	Zfp639	chr3:32517139-32519532	2393	135.90138682424134	-0.0820041732463519	0.03230930737768272	0.4054582320786238	-0.1487284892530436	0.3080486061781527	0.958263082797322	None	None	36193	1392	0	0.060499999672174454
ENSMUSG00000030400	Ercc2	chr7:19393341-19393574	233	3.0726736642132737	0.15748675982044835	0.03231024988862639	0.4054582320786238	-0.13423642176798523	0.23287083960103966	0.9376012400020313	None	None	37303	91967	92045	NA
ENSMUSG00000021891	Mettl6	chr14:31492456-31493237	781	64.58829513278998	-0.13281551953784554	0.03231902125134575	0.4054655857624975	0.017607190310679144	0.5638803220457553	0.9961710178333333	None	None	289970	12344	52	0.030499999411404133
ENSMUSG00000026987	Baz2b	chr2:59901991-59903159	1168	24.502255608480045	0.3952866548628453	0.03234234429803899	0.4057078337541898	0.030095668451923796	0.9281092265126241	1	None	None	132081	156	0	0.18700000643730164
ENSMUSG00000030036	Mogs	chr6:83115926-83116628	702	31.783709367127265	-0.058844791361760684	0.03234822723121255	0.4057078337541898	-0.03552161993355085	0.5867958573587146	0.9968454656314968	None	None	798790	50390	0	NA
ENSMUSG00000015377	Dennd6b	chr15:89186252-89186363	111	28.7895031442911	0.06888000065584077	0.03234841832251135	0.4057078337541898	0.03914501705780982	0.19812872240610163	0.9211762942602298	None	None	8898	9694	0	NA
ENSMUSG00000027668	Mfn1	chr3:32563138-32563375	237	19.65368792888971	0.47110882078924154	0.032354608772617074	0.4057197113791587	-0.003518342517179196	0.8956129987712589	1	None	None	207	168	182	-0.07650000229477882
ENSMUSG00000094410+ENSMUSG00000102976	NA	chr1:133624770-133625848	1078	80.62768358533208	-0.06668255589613903	0.0323604021505409	0.4057197113791587	0.010600049758832775	0.7320650270754331	1	None	None	28692	3165	91	NA
ENSMUSG00000002984	Tomm40	chr7:19702944-19703066	122	37.86034868677197	0.021034974484899216	0.0323780498951982	0.4058252605838326	0.007090743698144664	0.5615111642630883	0.9960379966105154	None	None	171685	6132	4675	NA
ENSMUSG00000004849	Ap1s1	chr5:137043242-137046090	2848	87.51865808104978	0.0555699243184149	0.03237917416533865	0.4058252605838326	0.015626218557866167	0.6958944949002478	1	None	None	499357	60929	5676	NA
ENSMUSG00000050619	Zscan29	chr2:121166718-121169810	3092	13.554890098785004	-0.2996718487484795	0.0323855449953526	0.4058426773739139	-0.1644596255079107	0.37002691802806664	0.9721185482455039	None	None	38696	40940	28802	NA
ENSMUSG00000022362+ENSMUSG00000101892	NA	chr15:58022264-58069319	47055	0	1.591213629416893	0.032388322564301714	0.4058426773739139	1.7303809306078881	0.04200728932348145	NA	None	None	26	0	0	NA
ENSMUSG00000031967	Afg3l1	chr8:123481145-123485889	4744	62.53162535080186	-0.035702389465877005	0.03240137098164878	0.40590266602603575	-0.011957339724881777	0.4120617259980274	0.9802345606858602	None	None	14826	0	53	0.24400000274181366
ENSMUSG00000001998	Ap4e1	chr2:127043543-127046148	2605	79.6848096389795	-0.09201712812197282	0.03240578496547785	0.40590266602603575	-0.219106355991169	3.24763792304401e-5	0.030133963201720612	Mutation specific	Overlapping	41743	2008	0	0.24400000274181366
ENSMUSG00000030603	Psmc4	chr7:28041918-28042101	183	516.6597679839164	0.06849759419241419	0.032415855737377694	0.40590266602603575	0.046956055615827275	0.08057230770298222	0.8350439114327548	None	None	367720	27978	631	NA
ENSMUSG00000028453	Fancg	chr4:43003312-43003783	471	6.875938429043476	0.10066546063947968	0.03241631354952376	0.40590266602603575	-0.08734075386869478	0.5036579550461554	0.9894611977756782	None	None	12686	19041	3115	NA
ENSMUSG00000002617	Zfp40	chr17:23177364-23178279	915	187.37319911735187	-0.06621486503215213	0.0324215823392024	0.40590266602603575	0.025477512755776033	0.20181258861475804	0.9219885527254437	None	None	6149	5838	0	NA
ENSMUSG00000024212	Mllt1	chr17:56900296-56902563	2267	3.5086816951141544	0.2690590827717543	0.03242632128175858	0.40590266602603575	0.07462397564689205	0.4275813485783527	0.9824004363540053	None	None	1503	1811	798	NA
ENSMUSG00000019856	Fam184a	chr10:53647129-53647572	443	26.79253720573832	-0.4686723521542824	0.03244071794212422	0.4059738426060314	0.04771193880837021	0.8395531899626141	1	None	None	354513	5590	11965	0.5710000097751617
ENSMUSG00000035629	Rubcn	chr16:32857045-32868093	11048	0.12984049330399616	1.1856429733412492	0.03245939662132216	0.40604022879430385	1.007175827069009	0.1028741548480905	0.8557948161242176	None	None	20720	6965	14902	NA
ENSMUSG00000016510	Mtif3	chr5:146959276-146963723	4447	6.219264396776765	0.3222491482956098	0.03246625248182025	0.40604022879430385	-0.02816908387014827	0.9311773928134376	1	None	None	1381564	58934	182991	NA
ENSMUSG00000024436	Mrps18b	chr17:35911478-35914334	2856	33.05047127557151	-0.056346655840371795	0.032473040576383574	0.40604022879430385	-0.005383025915844719	0.9410830463139439	1	None	None	14878	2986	83	NA
ENSMUSG00000101970	1810026B05Rik	chr7:73555920-73557775	1855	10.455957446546726	-0.2644990600821959	0.03247376616651013	0.40604022879430385	-0.2840227305331773	0.10149208100709954	0.8541385800545109	None	None	211	964	0	NA
ENSMUSG00000020612	Prkar1a	chr11:109649527-109653779	4252	192.2995281010194	-0.0869112410567432	0.03247815418499149	0.40604022879430385	0.007944387308933543	0.9776537324715862	1	None	None	222898	244	0	0.07400000095367432
ENSMUSG00000042831	Alkbh6	chr7:30312388-30312506	118	21.887431485700706	0.06653111934010703	0.0324818917409593	0.40604022879430385	0.03372516576652629	0.5998809084044163	0.9978702546128638	None	None	992696	18481	1730	NA
ENSMUSG00000022019	Tdrd3	chr14:87416624-87457034	40410	27.206942823772522	0.08296953956819575	0.03248546945307142	0.40604022879430385	-0.07748881345962388	0.18272114358594294	0.914633099179267	None	None	0	0	15019	NA
ENSMUSG00000036112	Metap2	chr10:93871649-93879540	7891	113.93027676726969	-0.28917152077477315	0.03248588922698751	0.40604022879430385	-0.09183923116792414	0.31428389247258404	0.9596859771614109	None	None	41	0	115	NA
ENSMUSG00000040354	Mars	chr10:127296633-127296717	84	19.381561941928684	0.4135222320184484	0.032504491883090215	0.406129024022094	0.15522397397150423	0.4732324869415767	0.9847581747010675	None	None	229118	3961	26	NA
ENSMUSG00000079109	Pms2	chr5:143913721-143914620	899	26.612226944230095	0.38435561355920056	0.032510697222546375	0.4061646812191371	-0.3338685357688176	0.04832654429624885	0.7666479315651545	None	None	35773	452	16561	0.0035000001080334187
ENSMUSG00000029804	Herc3	chr6:58894624-58901815	7191	56.400258849591296	0.19162042991310457	0.03251733714187099	0.4062098871355822	0.08431695165970243	0.05362471000442855	0.7816212219321851	None	None	227649	0	161	NA
ENSMUSG00000036202	Rif1	chr2:52116394-52116668	274	83.34738551553752	0.16082371100952741	0.032532869265183305	0.4063661566488194	0.17173583922094338	0.07868763412383335	0.8330306067488351	None	None	703199	2353	0	0.19599999487400055
ENSMUSG00000030846	Tial1	chr7:128448719-128454936	6217	66.02729600910908	-0.35884203040510787	0.032543933468685615	0.40642883562750526	-0.030265786950145923	0.8932878463248053	1	None	None	723	0	0	0.2225000038743019
ENSMUSG00000015647	Lama5	chr2:180177644-180177735	91	1.2203430023890796	0.45413400879189525	0.03255475379328213	0.4065262028579649	0.2373585982561207	0.11314733881011452	0.8659677352302275	None	None	266644	20294	83950	NA
ENSMUSG00000005968	Tuft1	chr3:94614824-94615770	946	2.408324305606511	-1.1255725010719475	0.03256403574752961	0.4065665830142906	-0.42548706053594076	0.2833966755933156	0.954058715131545	None	None	604229	35859	83146	NA
ENSMUSG00000057246	BC051142	chr17:34399517-34416467	16950	1.2486280793000528	1.5962440418441886	0.032568804821052844	0.4065883666210739	0.8530758289878713	0.22956093481324705	0.9360832461595979	None	None	275626	8118	179142	NA
ENSMUSG00000044770	Scml4	chr10:42930604-42946869	16265	7.067761313749684	-0.10155301483634593	0.03257740862383357	0.40665801442787236	-0.10476494159767213	0.5466775506074776	0.9946990279775735	None	None	101397	0	102738	NA
ENSMUSG00000001569	Nom1	chr5:29446945-29449582	2637	10.715412289898138	0.5605317481239029	0.03258804896005962	0.40670040098515847	0.09346286229053202	0.5343169985329976	0.9926199720615465	None	None	1027819	0	137675	NA
ENSMUSG00000006471	Ndor1	chr2:25249526-25249794	268	4.977227089746514	0.5309533096262977	0.03258882404815221	0.40670040098515847	0.35120443245543775	0.3005107829198882	0.9564429382713275	None	None	324990	24877	180	NA
ENSMUSG00000038759	Nup205	chr6:35227570-35227665	95	14.920876814439028	0.3964595079794786	0.032592904791833514	0.40670040098515847	-0.09437655674210044	0.5709303905745255	0.9961710178333333	None	None	446500	1503	0	NA
ENSMUSG00000052949	Rnf157	chr11:116359309-116412820	53511	56.39929821838216	0.05179206157050853	0.032611713431901786	0.40685957254870786	-0.005139798151101438	0.7424246048705215	1	None	None	0	0	0	NA
ENSMUSG00000006731	B4galnt1	chr10:127166882-127166999	117	9.232286946367495	0.36823121261410874	0.03262227630471414	0.40691583098958706	-0.13550200462888462	0.4011727532188202	0.9782215544256126	None	None	73770	1781	486	NA
ENSMUSG00000022770	Dlg1	chr16:31842839-31846837	3998	57.94853392951504	0.13194277655445052	0.032626742755591256	0.4069337875555885	0.11533756788463823	0.062417490292607986	0.80729815102458935	None	None	107021	4061	0	0.23999999463558197
ENSMUSG00000028107	Tars2	chr3:95751630-95753007	1377	17.21490609252291	-0.4772415043995868	0.03264210749115449	0.40706673166151736	-0.13213267603462375	0.5936478783696413	0.9973336512149201	None	None	291678	15160	159	0.23399999737739563
ENSMUSG00000007827	Ankrd26	chr6:118548959-118549386	427	7.787710096038933	-0.5913659004303524	0.03264345755759312	0.40706673166151736	-0.1711477022837653	0.5066513080349673	0.9899845629092977	None	None	38485	11145	0	NA
ENSMUSG00000023723	Mrps23	chr11:88204485-88209853	5368	27.240195734645454	-0.08989086234208976	0.03264767844006752	0.40708160726049686	-0.043315385046206245	0.06492800141310506	0.8104764379996591	None	None	121708	4946	10406	0.24400000274181366
ENSMUSG00000037296	Lsm1	chr8:25792225-25801928	9703	139.82556340932072	-0.032737684650105514	0.03266272008935339	0.40718365698207765	-0.028642720832992907	0.28492334468050967	0.9548649403517607	None	None	217646	34539	0	0.23399999737739563
ENSMUSG00000037286	Stag1	chr9:100776832-100786497	9665	377.80858125870185	0.05161789245818138	0.032675459240617516	0.40727690898466706	0.039502090805401124	0.846935405299378	1	None	None	1467639	1213	0	NA
ENSMUSG00000035765	Dym	chr18:75199265-75243285	44020	81.42367132767161	-0.08743047445141983	0.032679461544782955	0.40728903402990824	0.01043625123953884	0.5710321559255259	0.9961710178333333	None	None	982786	0	0	NA
ENSMUSG00000032827	Ppp1r9a	chr6:5156240-5157004	764	22.92897510530601	-0.40793004367089925	0.03269176963771454	0.40740466352376187	0.1262387301214476	0.5185541932891294	0.9912453819799052	None	None	1701	1172	0	0
ENSMUSG00000001435	Col18a1	chr10:77096535-77166539	70004	11.599940230968857	0.16505658895068054	0.03269494847168941	0.4074065133500718	0.07128382683506063	0.37683237990914537	0.9738954354055895	None	None	1237113	0	129347	NA
ENSMUSG00000014599	Csf1	chr3:107746784-107747107	323	2.4462918347738585	-1.9930428979379122	0.03271141774883824	NA	-0.501093507491184	0.6457824489215837	0.9997450813942591	None	None	72283	13230	68800	NA
ENSMUSG00000036281	Snapc4	chr2:26376721-26376869	148	30.914413356078487	-0.08511654960421922	0.032717353673895125	0.4076101406652266	-0.024058654808392532	0.8547449111243974	1	None	None	8165	168	0	NA
ENSMUSG00000023882	Zfp54	chr17:21423317-21427737	4420	3.5213127423156125	0.47881397865888786	0.03274350492885015	0.4078108814248464	-0.058139013382597415	0.8956683276620079	1	None	None	398578	38021	30865	NA
ENSMUSG00000036501	Fam13b	chr18:34448451-34451208	2757	47.57718852727663	-0.2225067191488268	0.03275222029437471	0.4078555480155369	0.030230238186749414	0.2193672880918517	0.9298235327080931	None	None	486801	0	0	NA
ENSMUSG00000030516	Tjp1	chr7:65303218-65306370	3152	19.507770776602165	-0.3566404026717085	0.03276098454770491	0.4079269021574	0.11137260823891104	0.6447375717433146	0.9997450813942591	None	None	548374	7073	0	NA
ENSMUSG00000062296	Trank1	chr9:111383162-111386371	3209	101.27311860461054	0.17087826343139234	0.03277000568460693	0.40793297231408565	0.27429540686237974	0.021142054379568172	0.6378864513312873	None	None	764345	242	0	0.0925000011920929
ENSMUSG00000034007	Scaper	chr9:55921338-55937865	16527	4.1014503903599255	0.9954915437267543	0.03277263478452304	0.40793297231408565	0.5309481979230509	0.38039810023719384	0.9745478113851036	None	None	10112	308	5221	NA
ENSMUSG00000006527	Sfmbt1	chr14:30715667-30765963	50296	0.8986812074752999	0.5340614703679918	0.03278571722240535	0.40800812953625615	0.35870349240246635	0.46882240929082347	0.9847581747010675	None	None	1330267	0	0	NA
ENSMUSG00000074415	2610203C20Rik	chr9:41402263-41439400	37137	2.1029721168130533	0.5496321891888369	0.032793881452141765	0.40803418995149826	-0.0030887010486090327	0.7393671949423459	1	None	None	0	0	0	NA
ENSMUSG00000021952	Xpo4	chr14:57598045-57603586	5541	43.957002818200564	-0.15111693603336684	0.03280425061311756	0.40810061893250854	-0.06960405824948523	0.1762144808597291	0.9104335463093448	None	None	859199	7635	1718	0.08299999684095383
ENSMUSG00000028962	Slc4a2	chr5:24439398-24439737	339	6.788669192335655	-0.5508929554349151	0.03281787724875035	0.40818164652807815	-0.4266998447205492	0.04056471750008685	0.7479981707615663	None	None	12257	21058	23075	NA
ENSMUSG00000034889	Cactin	chr10:81324988-81325090	102	0.5183787978244075	-1.7616487241274668	0.03282365495620718	NA	-0.4656288604256392	0.5505122518677807	0.9951105187770217	None	None	142684	19314	6966	NA
ENSMUSG00000071662	Polr2g	chr19:8794367-8798224	3857	3.6793500733279636	0.7265065625957288	0.032827540040355714	0.4082640594843129	0.2591271939011077	0.44392883041032594	0.9831740918588578	None	None	542081	12316	0	NA
ENSMUSG00000022629	Kif21a	chr15:90943901-90956295	12394	76.49240660433277	-0.17693897444783602	0.0328518157568217	0.40848870495601525	-0.001196676413981912	0.9848157562874602	1	None	None	311280	0	0	NA
ENSMUSG00000034175	Rhbdd3	chr11:5105313-5105433	120	16.14161569828327	-0.09104905843971434	0.03287358748971985	0.40848870495601525	-0.036535918363431286	0.41529413029285855	0.9811154930732786	None	None	234054	93521	63604	NA
ENSMUSG00000038612	Mcl1	chr3:95660008-95660230	222	183.96093539360265	-0.10430215919528951	0.03287525586645836	0.40848870495601525	-0.022368910847347934	0.5339637567103978	0.9926199720615465	None	None	0	760	129	NA
ENSMUSG00000037907	Ankrd13b	chr11:77476516-77476602	86	1.0921627564505296	0.45612577118395525	0.032886969886933834	0.40848870495601525	0.04068252417262075	0.9095208342175671	1	None	None	1008810	300	492	NA
ENSMUSG00000023033	Scn8a	chr15:100957589-100969021	11432	0.8820517415602085	0.7993222959768773	0.032903996159099	0.40848870495601525	0.6266546717973065	0.6340638575741131	0.9989886148907288	None	None	0	0	0	NA
ENSMUSG00000005886	Ncoa2	chr1:13162288-13166896	4608	29.325627838799914	-0.11880155821875071	0.032905569476731594	0.40848870495601525	-0.007415341269215503	0.8446991860251133	1	None	None	173222	267	0	0.19699999690055847
ENSMUSG00000042298	Ttc19	chr11:62313178-62314010	832	42.1015397227269	-0.31590365259657815	0.03290561584939566	0.40848870495601525	0.10848415802636158	0.5968291434090252	0.9973336512149201	None	None	201769	1004	0	-0.08100000023841858
ENSMUSG00000024502	Jakmip2	chr18:43577509-43580470	2961	59.22674931871711	-0.09162539424140714	0.03290642762507477	0.40848870495601525	-0.009113297751512484	0.6736265842478293	1	None	None	1169	2405	0	NA
ENSMUSG00000033909	Usp36	chr11:118285999-118287667	1668	3.414334146677996	0.6270902056601726	0.032908926393218914	0.40848870495601525	0.013680287936395752	0.8172019218126028	1	None	None	0	0	0	NA
ENSMUSG00000039852	Rere	chr4:150368158-150406196	38038	2.046208943191138	1.1592926893490882	0.03291218883219025	0.40848870495601525	1.1520597567718915	0.005040877703359541	0.42364167779325695	None	None	33602	0	0	NA
ENSMUSG00000025969	Nrp2	chr1:62704277-62744175	39898	0	-1.6027074980472797	0.032918984795886716	0.40848870495601525	-0.298075670757461	0.6892681541633502	NA	None	None	51458	0	2968	NA
ENSMUSG00000032525	Nktr	chr9:121727390-121728578	1188	126.91075033264306	-0.1691168711943698	0.03292013343506282	0.40848870495601525	0.10150236183527994	0.7703467036960547	1	None	None	1137	0	0	0.01699999999254942
ENSMUSG00000036790	Slitrk2	chrX:66653371-66653467	96	8.174481492103714	0.48273701869271735	0.03292381029161643	0.40848870495601525	-0.0563257446210883	0.8371563957601521	1	None	None	2154507	410724	3289	NA
ENSMUSG00000042396	Rbm7	chr9:48491053-48493407	2354	45.40752332498407	0.0757889288571385	0.03293031092717155	0.40848870495601525	0.009834704119067172	0.8431381781978512	1	None	None	313633	17493	17896	NA
ENSMUSG00000022661	Cd200	chr16:45394860-45396969	2109	672.2045532513866	-0.04155913054236926	0.03293067974050352	0.40848870495601525	-0.004856552312011431	0.9077236079819367	1	None	None	2515	681	0	NA
ENSMUSG00000030880	Polr3e	chr7:120933730-120933833	103	1.9973310804740085	0.8629883145154307	0.03294688240545986	0.4086142869547992	0.4244966701659585	0.27114012026926665	0.9492714026262963	None	None	420401	3346	1603	NA
ENSMUSG00000063160	Numbl	chr7:27265015-27266555	1540	3.685237964930011	-0.6727467626934358	0.032967592185174414	0.4087957105123453	0.09312012486679255	0.8582158947106744	1	None	None	3589	1247	289823	NA
ENSMUSG00000030850	Ate1	chr7:130516168-130519526	3358	133.46734198466498	-0.07687717127851013	0.03298095821882849	0.4088860220342403	-0.0012081289198455636	0.8548903541014886	1	None	None	82065	1800	2282	NA
ENSMUSG00000027433	Xrn2	chr2:147029628-147034854	5226	708.1705704904466	0.037456548264023226	0.032991807169293307	0.408931082058832	-0.006324432271485492	0.5763834499338678	0.9964312381707543	None	None	30	0	0	NA
ENSMUSG00000044176	Spink10	chr18:62650923-62653417	2494	23.755864914877417	-0.13834479913163422	0.033010625949991365	0.408931082058832	0.10186827688195033	0.8859870099871587	1	None	None	65203	36714	327420	NA
ENSMUSG00000062169	Cnih4	chr1:181144521-181155859	11338	0.895859606842075	1.4881028962374996	0.033028577779948366	0.408931082058832	0.9196243962301072	0.24479891371992638	NA	None	None	254655	0	66706	NA
ENSMUSG00000040760	Appl1	chr14:26928476-26928559	83	90.3240429838389	0.15549967268398746	0.033030928045387487	0.408931082058832	0.3046555916669007	0.08910972768063509	0.8393661603620476	None	None	1170688	863	153	NA
ENSMUSG00000073434	Wdr90	chr17:25859318-25859389	71	2.306143000803962	0.668661502456211	0.03303215309169906	0.408931082058832	0.35169821786284583	0.39632036990938496	0.9773985261727673	None	None	67051	645	0	NA
ENSMUSG00000056211	R3hdm1	chr1:128176956-128178883	1927	31.87276659926424	-0.2911483640680754	0.033034175609270626	0.408931082058832	-0.04958189692847759	0.8357070215363188	1	None	None	381488	2036	189	NA
ENSMUSG00000029472	Anapc5	chr5:122800593-122802130	1537	1.5284170927056584	-1.8176670537728756	0.033035772067326725	0.408931082058832	-0.27144600397682883	0.500815279096654	0.9891681546824246	None	None	0	1664	0	NA
ENSMUSG00000032185	Carm1	chr9:21586252-21586445	193	11.242973125764717	-0.36754210898383954	0.03304250493381506	0.408931082058832	-0.003451270024335873	0.9560247873174802	1	None	None	121892	3230	444	NA
ENSMUSG00000027035	Cers6	chr2:69105059-69105743	684	93.00839253748465	0.03232465398739226	0.033054552727858726	0.408931082058832	0.019705330649407493	0.10666672735437645	0.8583102970100077	None	None	234636	2919	0	NA
ENSMUSG00000091472	Gm3739	chr14:7299490-7313463	13973	7.885237823495331	-0.33360102190715035	0.033061586413248474	0.4089804635072805	-0.07197763486170916	1	1	None	None	0	0	333240	NA
ENSMUSG00000022536	Glyr1	chr16:5037057-5050006	12949	521.7203829437543	-0.021509857792578302	0.03309253976051125	0.40925039512493167	-0.02163669839257487	0.15543380976414217	0.8976002764246075	None	None	267679	23024	0	NA
ENSMUSG00000025085	Ablim1	chr19:57083603-57315083	231480	43.5081582669119	-0.20427881146198423	0.033111782514151755	0.4093001141230748	-0.079226956255396	0.2769997804124628	0.9520536402729293	None	None	1530729	0	0	NA
ENSMUSG00000000838	Fmr1	chrX:68708128-68712306	4178	133.20172886261025	-0.03502256711310636	0.033144586066494314	0.40963027677693464	-0.0036698909636578847	0.6572034639874119	0.99980507488347	None	None	4142015	6428	0	0.5830000042915344
ENSMUSG00000008976	Gabpa	chr16:84846369-84856462	10093	128.7461572227149	-0.05106798688080705	0.03315512909083143	0.40968525321428106	-0.014947748090143875	0.5279248007337655	0.9923271095404528	None	None	16668	1232	27620	0.10100000351667404
ENSMUSG00000024283	Wac	chr18:7910824-7916031	5207	44.051511573242514	-0.08132356393412721	0.03315868449982497	0.4096915305722331	0.025884603565778708	0.6356543196156115	0.9989886148907288	None	None	11958	0	327	NA
ENSMUSG00000022577	Ly6h	chr15:75566259-75567095	836	127.95760519991333	-0.0408128208718308	0.0331763197580205	0.40983409246239794	-0.10845849344159042	0.1108713067075938	0.8628674289725105	None	None	0	16003	0	NA
ENSMUSG00000014837	4931428F04Rik	chr8:105286037-105288769	2732	49.12026778411602	0.03993191639949689	0.03317956069911938	0.40983647008357305	0.010001121503560917	0.8508070082002527	1	None	None	25549	0	0	NA
ENSMUSG00000029869	Ephb6	chr6:41617679-41617847	168	18.363024486554288	-0.3430570955623886	0.03321157207649732	0.41004350720583155	0.20516472055092683	0.4590237495441875	0.9847581747010675	None	None	1362634	56	941	-0.37599998712539673
ENSMUSG00000028649	Macf1	chr4:123463771-123465356	1585	14.240559402842512	-0.3412120553791631	0.033234278007360035	0.4101731694950411	-0.33732401686192803	0.32392352776521943	0.9620635271821645	None	None	40675	333	0	NA
ENSMUSG00000007029	Vars	chr17:35015476-35015594	118	1.5875566015404383	0.9256363533589466	0.033242772715875696	0.4101824668875242	-0.39273432613499304	0.28559511228671053	0.9550619493571677	None	None	82583	12263	4274	NA
ENSMUSG00000027605	Acss2	chr2:155556503-155556778	275	6.861339594594776	-0.5055132833848632	0.033249783426921885	0.4101824668875242	-0.19637393881218657	0.2620411576995364	0.9468918656885186	None	None	278783	1144	763	NA
ENSMUSG00000037685	Atp8a1	chr5:67764991-67769052	4061	629.3389827032527	-0.023992366903260454	0.0332543927036296	0.4101824668875242	-0.021494462214058707	0.43346251031354704	0.9824004363540053	None	None	7295	154	0	NA
ENSMUSG00000021027	Ralgapa1	chr12:55722941-55738211	15270	129.90136451379064	-0.15161328143086727	0.033257984628729476	0.4101824668875242	-0.06025547569375256	0.12612246581005782	0.8791890787286166	None	None	8158	5541	0	NA
ENSMUSG00000027111	Itga6	chr2:71822569-71825509	2940	2.834810571469301	-0.8766093709027173	0.03326552256461133	0.4102198544841632	-0.10776340318718403	0.5287947891542547	0.9924309207084212	None	None	594954	48781	15945	NA
ENSMUSG00000022434	Fam118a	chr15:85058825-85117142	58317	0.6470360272161956	1.842448023975515	0.03328092298719776	0.4102884854967583	1.5538606628768288	0.11879549900529093	NA	None	None	0	0	0	NA
ENSMUSG00000032740	Ccdc88a	chr11:29501056-29503386	2330	159.0223073003937	0.1543613154769199	0.033284099977171334	0.4102884854967583	0.25649192420754563	0.06633243070653114	0.8125981849754143	None	None	72973	0	0	NA
ENSMUSG00000024999	Noc3l	chr19:38795025-38795486	461	27.424754288594773	0.2939397407396358	0.03329131866130312	0.4102884854967583	0.028265818627782657	0.5623672664347912	0.9961710178333333	None	None	1504881	0	76	NA
ENSMUSG00000027778	Ift80	chr3:68918625-68930822	12197	84.20737642828033	-0.05754163713470106	0.03329607759101721	0.4102884854967583	-0.0528327155091004	0.08871282476991997	0.8393128420458901	None	None	142684	0	170	0.1459999978542328
ENSMUSG00000022884	Eif4a2	chr16:23108633-23108719	86	111.7476710746503	-0.2516218130760519	0.03329650134512123	0.4102884854967583	-0.2421557309125042	0.002561103627373373	0.31852734607716077	None	None	1632	2035	0	NA
ENSMUSG00000028484	Psip1	chr4:83468676-83473040	4364	400.2711529780767	-0.1800317279125263	0.0332995757844533	0.4102884854967583	0.012885075132062163	0.737012122215732	1	None	None	630195	0	0	NA
ENSMUSG00000034345+ENSMUSG00000034377	NA	chr17:6079844-6137211	57367	3.594664995468435	1.0189509334028193	0.033313008149998054	0.41035645132934884	-0.16628438280414748	0.7214629561191834	1	None	None	0	0	0	NA
ENSMUSG00000015790	Surf1	chr2:26913690-26913913	223	14.605444609968625	-0.14550587229322964	0.033316279873994666	0.41035645132934884	-0.17081287733017403	0.10811972250172246	0.858724231962736	None	None	276069	4879	172	NA
ENSMUSG00000038181	Chpf2	chr5:24590491-24591069	578	4.849616591015658	0.28572802160620947	0.033319848062780655	0.41036280446685885	0.13288251942640938	0.8976596733091297	1	None	None	131165	88445	1476	NA
ENSMUSG00000045813+ENSMUSG00000077194+ENSMUSG00000092850+ENSMUSG00000093187	NA	chr7:62038375-62038988	613	69.6237220574848	-0.26281193596294283	0.03333098873559081	0.41042481458260016	0.011919318732289241	0.677845046532473	1	None	None	36549	25966	0	NA
ENSMUSG00000031626	Sorbs2	chr8:45769895-45772534	2639	55.48382137527865	-0.09115616293300555	0.033349536409276584	0.41049781473562647	-0.05056517905235758	0.2992420543574276	0.9564429382713275	None	None	24379	0	0	0.020999999716877937
ENSMUSG00000025495	Ptdss2	chr7:141135410-141157574	22164	1.4774107860709478	1.109680981645488	0.033352184099652245	0.41049781473562647	-0.2122768658613671	0.5831556712026915	0.9965983539151242	None	None	66215	0	0	NA
ENSMUSG00000004937	Sgta	chr10:81052251-81060128	7877	15.618199562226737	-0.2905807657846764	0.03335708778636691	0.41052058604899005	-0.1408271106311263	0.1990861095399021	0.9211762942602298	None	None	23576	17845	2346	NA
ENSMUSG00000042105	Inpp5f	chr7:128611230-128690627	79397	15.138118059792093	0.3439644055935247	0.03336280245237318	0.4105533328784485	0.4806069392652823	0.03993347667696035	0.7436202030803808	None	None	0	0	0	NA
ENSMUSG00000035067	Xkr6	chr14:63660926-63662585	1659	58.95122530172182	-0.16429918135056898	0.033367671042936774	0.41057058176705913	0.046463393535385755	0.009783726171452059	0.5146044682228265	None	None	394	0	0	0.23399999737739563
ENSMUSG00000021072	Tmx1	chr12:70456626-70460345	3719	1113.3619919602097	-0.0270982339880117	0.03337031201256066	0.41057058176705913	-0.07869539898369915	0.12583883847481706	0.8790479612779103	None	None	390811	7487	0	NA
ENSMUSG00000085218	BB218582	chr2:106643150-106643701	551	22.395555915250227	-0.5329014243603449	0.03339193244716964	0.41079899324647573	-0.48654061710473084	0.09049502654731334	0.8408875109317111	None	None	676456	316824	320605	NA
ENSMUSG00000027550	Lrrcc1	chr3:14546517-14547247	730	94.95545177608096	0.08024878399738622	0.03340897709541237	0.4109710751859492	0.11779213781077047	0.027209863138353253	0.6803080917805234	None	None	389769	8939	0	0.014000000432133675
ENSMUSG00000035437+ENSMUSG00000053164	NA	chr2:37516699-37517059	360	58.723157696106846	-0.2562259049243574	0.03345145436605193	0.4113430462793397	-0.1475890263054893	0.1362332773904348	0.8890832424259847	None	None	1709768	2017	0	0.5099999904632568
ENSMUSG00000017478	Zc3h18	chr8:122411427-122412990	1563	14.204011392758687	0.0390199768414794	0.03346085850875171	0.4113633202900486	-0.05233889077914178	0.03380751762151161	0.7139801700051212	None	None	441884	3762	0	NA
ENSMUSG00000021832	Psmc6	chr14:45340896-45341282	386	47.36199354263381	-0.2146073720745525	0.0334651324484877	0.4113633202900486	0.2829350436106539	0.1870302485857925	0.9169388462573711	None	None	324607	413	0	0.0729999989271164
ENSMUSG00000048799	Cep120	chr18:53723466-53724354	888	12.999109660052197	0.177026167361523	0.0334710757149114	0.4113633202900486	0.02492686983097414	0.7405530233758342	1	None	None	16164	0	0	NA
NA	NA	chr5:104571771-104600624	28853	2.9368338836965804	-1.4563273330194892	0.0334723229051376	0.4113633202900486	0.21529865837957865	1	1	None	None	889207	0	0	NA
ENSMUSG00000005986	Ankrd13d	chr19:4271599-4272570	971	34.194961625565746	0.2453252172933862	0.033472652106686165	0.4113633202900486	0.29214893553176413	0.07561655289898855	0.8285594376488069	None	None	482440	0	0	-0.0494999997317791
ENSMUSG00000031864	Ints10	chr8:68796820-68802316	5496	116.24479604880294	-0.17588352419989217	0.033480641554698834	0.4113633202900486	0.017095323317934508	0.4372574321793715	0.9824004363540053	None	None	21224	6456	18326	0.20900000631809235
ENSMUSG00000035529	Prdm4	chr10:85910408-85916524	6116	18.893491532658825	-0.0467665948075906	0.03349921442646571	0.41151630002686856	-0.019874534590104354	0.38075910174747285	0.9746595385060047	None	None	774415	5631	34935	0.15000000596046448
ENSMUSG00000043061	Tmem18	chr12:30586975-30587200	225	70.6794652828124	-0.07228923307803381	0.03350416432485638	0.4115395022232701	0.0016048853870191948	1	1	None	None	663902	359595	0	-0.0014999998966231942
ENSMUSG00000000600	Krit1	chr5:3806568-3807315	747	213.4268797918844	0.028382363717077475	0.033542747311271895	0.41169334988198053	-0.057592398037751735	0.663522281979043	0.99980507488347	None	None	23827	1433	0	NA
ENSMUSG00000020859	Spag9	chr11:94102158-94108455	6297	759.4318203466429	-0.11244405719909523	0.033544425173583664	0.41169334988198053	-0.031878031047313016	0.4267525522932066	0.9823257342966747	None	None	882991	0	0	NA
ENSMUSG00000039307	Hexdc	chr11:121221161-121221236	75	21.05744449497934	0.1668777635941101	0.0335473121686782	0.41169334988198053	0.12993412811662175	0.11918559361081452	0.872376837007594	None	None	84876	7942	253	NA
ENSMUSG00000028986	Klhl7	chr5:24128104-24132890	4786	84.77623458892425	-0.0544812136734647	0.03355703221616008	0.4117750466539395	-0.024428329936807103	0.2801810068929453	0.9531160050139597	None	None	5119	2085	0	NA
ENSMUSG00000026491	Ahctf1	chr1:179760361-179762545	2184	30.01559692674155	-0.3555779738843823	0.033578227778181396	0.41195993269745457	0.08119249202382717	0.7087829013521688	1	None	None	24159	14962	426	NA
ENSMUSG00000036427	Gpi1	chr7:34229373-34230090	717	4.0536399588859355	0.21933179553625903	0.03359434475687261	0.4120683156301495	0.0033070247617033033	1	1	None	None	13447	3016	12321	NA
ENSMUSG00000029221	Slc30a9	chr5:67326952-67327698	746	35.119013035175605	0.3078786424976192	0.03359792909871724	0.4120683156301495	0.2081432565954251	0.15751710863782653	0.898950542778879	None	None	269835	2522	100	0.009999999776482582
ENSMUSG00000020283	Pex13	chr11:23646534-23649270	2736	268.03766976264416	-0.19249481709534244	0.033599900980556555	0.4120683156301495	-0.0027128319921336796	0.8336059782832407	1	None	None	154412	31471	328	NA
ENSMUSG00000062931	Zfp938	chr10:82189558-82227531	37973	5.811183415984168	0.7525874151280634	0.03360708046787494	0.4120683156301495	0.45129666900852916	0.2896296515457487	0.9556544557113196	None	None	522724	0	0	NA
ENSMUSG00000068151	A230006K03Rik	chr7:61116959-61130950	13991	11.305357170740976	-0.845659078383941	0.0336127228198416	0.4120683156301495	-0.6737765593865409	0.019649840432338448	0.6269464278269438	None	None	666234	0	0	NA
ENSMUSG00000035382	Pcsk7	chr9:45908651-45909260	609	14.678055760074942	-0.3642838106102855	0.03361464755664869	0.4120683156301495	0.1538586249262064	0.6169999941518534	0.9989886148907288	None	None	301472	10344	1098	NA
ENSMUSG00000029635	Cdk8	chr5:146286239-146292624	6385	107.196216751442	0.12623879098369262	0.03362367228252944	0.4121169747860338	0.07605610509479632	0.8744955863313182	1	None	None	23239	0	0	NA
ENSMUSG00000022636	Alcam	chr16:52270779-52273910	3131	69.45519233638214	0.3394246776572265	0.03362729416448276	0.4121169747860338	0.1801297710905745	0.33400272501098965	0.9663916857209919	None	None	20179	0	0	NA
ENSMUSG00000064247	Plcxd1	chr5:110102263-110102446	183	10.162488965294033	-0.17202709184099607	0.0336449877446158	0.41228986896236886	0.055924328231494735	0.4572804102932712	0.9847581747010675	None	None	97264	21651	37468	NA
ENSMUSG00000068740	Celsr2	chr3:108392516-108393011	495	7.839549492661395	0.06645473593554563	0.033668659224769	0.41245807381289995	-0.007127676549073314	0.4926080386450111	0.9875925913376896	None	None	161589	1089	506	NA
ENSMUSG00000028572	Hook1	chr4:96017025-96017588	563	49.979370458717284	-0.43642400873254017	0.03367098601678501	0.41245807381289995	-0.13531002413626858	0.6093591656539756	0.9989030988122045	None	None	4848	5506	476	0.26500000059604645
ENSMUSG00000034653	Ythdc2	chr18:44862731-44864265	1534	41.91015521451566	-0.33228899911952725	0.03368490430493079	0.4125434981611601	-0.1211070907608991	0.37470101372582054	0.9735521801731293	None	None	438117	0	1272	0.1080000028014183
ENSMUSG00000036057	Ptpn23	chr9:110392103-110392485	382	4.367845701567699	0.12297028899686491	0.03368890528299298	0.4125434981611601	-0.24051476457807297	0.2164824744917946	0.9283114585071235	None	None	566	2458	141	NA
ENSMUSG00000035770	Dync1li2	chr8:104426062-104428046	1984	247.76542191351476	-0.046902093404613154	0.03369889339242357	0.4125434981611601	0.06543851348999485	0.9101686082450088	1	None	None	6336	575	0	NA
ENSMUSG00000042632	Pla2g6	chr15:79302697-79304305	1608	1.2862051347195365	0.7188026158916987	0.03370557708868032	0.4125434981611601	0.2081555003750728	0.6848528663050459	1	None	None	223862	4790	14899	NA
ENSMUSG00000055436	Srsf11	chr3:158017891-158019087	1196	43.60625705772689	-0.10512794664911151	0.03371950096347553	0.41254478858469434	-0.05470321067380013	0.2868118590757646	0.9554231361406837	None	None	5883	7000	0	0.04500000178813934
ENSMUSG00000074643+ENSMUSG00000089824+ENSMUSG00000098950+ENSMUSG00000103285	NA	chr2:156079464-156103349	23885	16.51297312827648	-0.19169741201318669	0.03372420069863718	0.41254478858469434	-0.11420266184204575	0.3361547243487556	0.9674002115030529	None	None	0	0	0	NA
ENSMUSG00000030707	Coro1a	chr7:126702128-126702976	848	7.9186783289543135	0.5027134048051725	0.03372472873948484	0.41254478858469434	-0.007172077577654257	0.3778858698790077	0.9739297111826762	None	None	489398	3367	0	NA
ENSMUSG00000032839	Trpc1	chr9:95732209-95736820	4611	27.59261754897574	-0.31504722736831026	0.033724849565735314	0.41254478858469434	-0.04691206960225225	0.5560744351745436	0.9955420235250775	None	None	26851	1489	0	0.24400000274181366
ENSMUSG00000034799	Unc13a	chr8:71658111-71658256	145	1.782130820596583	0.7204711934421878	0.03372836753607303	0.41254478858469434	-0.17670631721964525	0.5504804266664384	0.9951105187770217	None	None	31157	1577	1791	NA
ENSMUSG00000029064	Gnb1	chr4:155491474-155515631	24157	50.8047618663482	-0.03198701746575772	0.033731028036198894	0.41254478858469434	-0.006060638004628416	0.6565208939949465	0.99980507488347	None	None	302075	0	0	NA
ENSMUSG00000023883	Phf10	chr17:14946763-14950560	3797	84.36045621567942	0.1454159310728267	0.033736793799731386	0.41254478858469434	-0.043177849507419985	0.7004996560442072	1	None	None	0	4889	0	NA
ENSMUSG00000039068	Zzz3	chr3:152420140-152446799	26659	9.90282106986847	0.22528736369659352	0.03376159832101657	0.41264390347879804	-0.1337960295523659	0.38986037647833327	0.9767829754737752	None	None	72892	0	0	NA
ENSMUSG00000052144	Ppp4r2	chr6:100863160-100865788	2628	3.225779254961252	-0.17328945690184705	0.03376595940323012	0.41264390347879804	-0.2105481733944503	0.35235617891445536	0.9708734782884365	None	None	2694	0	0	NA
ENSMUSG00000023473	Celsr3	chr9:108838150-108838464	314	1.4009684668387172	0.6749387509034124	0.03378571150271589	0.4127727239572087	-0.2805678615714673	0.32064677260811497	0.961312857588514	None	None	41499	622	245	NA
ENSMUSG00000038260	Trpm4	chr7:45304867-45305289	422	6.209075632805663	-0.1391720290734364	0.03380339995155807	0.4129137824357139	-0.010848866276324642	1	1	None	None	71344	359	35596	NA
ENSMUSG00000065208+ENSMUSG00000022884	NA	chr16:23111592-23111817	225	264.2899788924318	-0.13041346258077535	0.03381109827353059	0.41297029634718385	-0.0862396434944257	0.09917340337799936	0.8512786312253519	None	None	776	112	0	NA
ENSMUSG00000043843	Tmem145	chr7:25308841-25308979	138	16.30892810204775	0.15613832098192493	0.03381521141059394	0.4129784655671591	0.0939838422111352	0.15214761425576317	0.896440548640354	None	None	401632	11055	627	NA
ENSMUSG00000020340	Cyfip2	chr11:46274742-46278059	3317	311.91875000921937	-0.20717448766871005	0.03382098263831019	0.4129784655671591	-0.00852974413661478	0.40041550049624997	0.9782200261742607	None	None	13235	0	373	NA
ENSMUSG00000058174	Gm5148	chr3:37713997-37724203	10206	3.4116533043565984	-0.3871171404378142	0.03384322857648947	0.4130692262906766	-0.12450847329609382	0.638059985552906	0.9993540732128893	None	None	1140735	297374	709260	NA
ENSMUSG00000019889	Ptprk	chr10:28551756-28560005	8249	36.251804431027	0.259682405079658	0.03384377809871915	0.4130692262906766	0.3295388598925042	0.022287525055055615	0.6488622171553186	None	None	36652	0	0	0.24550000578165054
ENSMUSG00000025793	Hgs	chr11:120477614-120478336	722	1.5833210809736686	0.8122408785463167	0.03384965681696197	0.4130948566108414	0.6355983586846357	0.0973884645965997	0.849854733038084	None	None	245564	1917	0	NA
ENSMUSG00000023030	Slc11a2	chr15:100403899-100405576	1677	17.759518745436097	-0.12020434745364605	0.03387163877228808	0.4131467171608066	0.05100785780459427	0.5152881903616608	0.9906803841552929	None	None	121569	1928	71	NA
ENSMUSG00000062014	Gmfb	chr14:46817482-46821009	3527	15.634485458753518	0.24420722412627205	0.03388766570443701	0.41318169660410886	0.15564970273537737	0.2038917521270194	0.9230790460348357	None	None	1531570	8268	0	NA
ENSMUSG00000037376	Trmt6	chr2:132809953-132810206	253	17.99577853584681	-0.5564709887145414	0.03388841704640866	0.41318169660410886	-0.4814048341782957	0.06580107352766722	0.8117584591702784	None	None	720005	973	5682	NA
ENSMUSG00000049804	Armcx4	chrX:134688904-134689217	313	59.79260730913793	-0.1867383008943424	0.03389450395092577	0.41318169660410886	-0.13491995107661037	0.21587118363731764	0.9279817658516835	None	None	71849	836	0	0.511000007390976
ENSMUSG00000038975	Rabggtb	chr3:153908915-153909349	434	70.66364955170832	-0.23043687294083526	0.033894550143386944	0.41318169660410886	-0.20294521090657103	0.06910306449725018	0.8181221647972584	None	None	1193	1236	27094	-0.07900000363588333
ENSMUSG00000032740	Ccdc88a	chr11:29501056-29503852	2796	159.0223073003937	0.15576890654850306	0.033899649282089724	0.41318169660410886	0.26858476547532995	0.07124598899876028	0.824196955680157	None	None	72973	0	0	0.18000000715255737
ENSMUSG00000037075	Rnf139	chr15:58889494-58898309	8815	2.187536160854983	0.5424054563990512	0.03390362939402932	0.41318169660410886	0.41137714204753095	0.19985748556382607	0.9211762942602298	None	None	417272	284449	425509	NA
ENSMUSG00000008859	Rala	chr13:17897102-17944194	47092	37.04794982744561	-0.03471176276225485	0.03390524008432408	0.41318169660410886	-0.01740039941143756	1	1	None	None	0	0	0	NA
ENSMUSG00000019948	Actr6	chr10:89729017-89732174	3157	8.135782595891056	0.499491055636738	0.033925259808413405	0.41331326947377417	-0.20181664684249978	0.4661055914891545	0.9847581747010675	None	None	1258071	0	0	NA
ENSMUSG00000037013	Ss18	chr18:14636618-14640257	3639	30.14387477329321	-0.26414395320445605	0.033932458265508815	0.4133635093525739	-0.14164864471907013	0.25954708412480404	0.9466124003209283	None	None	402317	0	0	0.5604999959468842
ENSMUSG00000040479	Dgkz	chr2:91944869-91945830	961	0.26015797006123026	2.460939340671671	0.03393563474195995	NA	1.3464654021397018	0.43107732713526536	0.9824004363540053	None	None	479768	409	3790	NA
ENSMUSG00000020598	Nrcam	chr12:44329096-44532458	203362	5.145113677889453	-0.12443700176627193	0.03394068490287283	0.4133658730054374	-0.11385957450374784	0.024787808557328567	0.666325180874199	None	None	0	0	0	NA
ENSMUSG00000022194+ENSMUSG00000092232	NA	chr14:54895923-54896952	1029	33.146326314043215	-0.19706124960113858	0.033941876466133766	0.4133658730054374	0.09455108412439195	0.45982885589711003	0.9847581747010675	None	None	1097	1237	0	0.014000000432133675
ENSMUSG00000022672	Prkdc	chr16:15735037-15737820	2783	89.65350929889178	-0.056845012452604315	0.03394891532197166	0.41337670282455125	0.020818109532984685	0.2072568477167987	0.9239421592180268	None	None	791961	10206	4602	NA
ENSMUSG00000025019	Lcor	chr19:41555701-41569559	13858	13.331718239895801	-0.13024636512646293	0.03395490058377942	0.4134046204020593	-0.04866560049001656	0.655400849265428	0.99980507488347	None	None	13515	0	0	NA
ENSMUSG00000022843	Clcn2	chr16:20709724-20709880	156	5.516598459609205	0.2539899429622787	0.03395820743155204	0.4134046204020593	0.11403375585598496	0.525599689508725	0.9919779391836732	None	None	292483	102315	7	NA
ENSMUSG00000072694	1500011B03Rik	chr5:114809331-114813921	4590	58.2104691235415	-0.11737481730650856	0.033966788462042784	0.4134166324030076	-0.016972426142692676	0.9584686240007417	1	None	None	73797	0	7723	NA
ENSMUSG00000001435	Col18a1	chr10:77096535-77113958	17423	1.6286179896301136	-1.1777453060270846	0.03396993534411638	0.4134166324030076	-0.6051440901830051	0.3745806363498802	0.9734707880665796	None	None	1237113	7926	181928	NA
ENSMUSG00000026082	Rev1	chr1:38083820-38085545	1725	63.22871929450859	-0.2488536099336751	0.03397692657720938	0.41345564889935094	-0.07669468246334699	0.4030261410140004	0.9784156103607299	None	None	161174	1626	113	0.007500000298023224
ENSMUSG00000030469	Zfp719	chr7:43579776-43584068	4292	0.9333362903339156	2.464581455799535	0.03399907270382232	NA	-0.571497581463907	0.7187997081663413	NA	None	None	662756	0	5171	NA
ENSMUSG00000020680	Taf15	chr11:83484894-83484977	83	65.74118294008416	-0.46974326576549164	0.03400771619846397	0.41356760526420183	-0.27490829713656684	0.07303668335075579	0.8270167862606463	None	None	4616	783	0	NA
ENSMUSG00000049680	Urgcp	chr11:5726857-5741174	14317	7.856152661733035	0.6050165294436831	0.034009811334493247	0.41356760526420183	-0.03725438787242141	0.9569296768982429	1	None	None	253983	0	0	NA
ENSMUSG00000024170	Telo2	chr17:25106908-25106989	81	1.532763637206001	0.7859239356599004	0.0340211866962476	0.4136572614129988	0.34756659495275644	0.3518015178275792	0.9705317935030003	None	None	132325	2531	3359	NA
ENSMUSG00000085396	Firre	chrX:50561006-50562680	1674	12.724251705885138	0.45898538947902523	0.03403233506423722	0.41373491791596284	0.3884927937162992	0.09101899756027414	0.8414004827437451	None	None	2671341	66377	1898	NA
ENSMUSG00000031592	Pcm1	chr8:41282720-41283556	836	52.97594861846413	0.2716369062519983	0.03405006048633717	0.41389603361511473	0.3989059006717959	0.004599078716342635	0.4080575175137191	None	None	16563	6511	144	0
ENSMUSG00000078903+ENSMUSG00000078902	NA	chr2:175175805-175203059	27254	4.3670256466981545	1.0923951424938674	0.034059210258800286	0.4139303117111912	0.13483731747641148	0.7589614788873562	1	None	None	739993	35766	40523	NA
ENSMUSG00000035356	Nfkbiz	chr16:55816936-55817729	793	6.014005713956617	-0.5491220401256051	0.03406780338414218	0.4139303117111912	-0.12303691531108263	0.5127276731288505	0.9904568732511069	None	None	61717	6119	26979	NA
ENSMUSG00000014418	Hps5	chr7:46783683-46786510	2827	18.513677704852004	-0.2864839545999942	0.03406825779798327	0.4139303117111912	0.24068595770113932	0.5213393547558114	0.99162832331643	None	None	291462	4129	138	NA
ENSMUSG00000015377	Dennd6b	chr15:89186281-89186363	82	4.328177760981384	0.1999906484964975	0.03406872586190303	0.4139303117111912	0.18468150028634245	0.027141988669209055	0.6800857790150712	None	None	8927	9723	6	NA
ENSMUSG00000029208	Guf1	chr5:69561857-69565430	3573	66.11425354724813	0.2237422234821711	0.034074432904699144	0.4139303117111912	0.3253451937037699	0.0010522310109742443	0.21696377706407588	None	None	257332	2443	0	0.08699999749660492
ENSMUSG00000025735+ENSMUSG00000093593	NA	chr17:25836193-25836988	795	15.171676288473318	0.1534321644230494	0.034082702432392205	0.4139933605900622	0.08595498120281508	0.43706642171723953	0.9824004363540053	None	None	43926	1593	1161	NA
ENSMUSG00000033767	Tmem131l	chr3:83931832-83932723	891	9.982511056208489	0.38351311641164054	0.034088966293903185	0.4140320379937071	-0.093011303557065	0.6760723419953114	1	None	None	3292	220	145	NA
ENSMUSG00000032254	Kif23	chr9:61936772-61937082	310	8.116561221316827	-0.8150163769082115	0.03410268950038013	0.4140981946285115	-0.30643598436353603	0.5439435390973364	0.9943282807102614	None	None	470102	9894	1549	NA
ENSMUSG00000042942	Greb1l	chr18:10547485-10567648	20163	6.1966897886048	0.17639543037561278	0.03410341517748037	0.4140981946285115	0.18207813299605524	0.14753077566257855	0.896440548640354	None	None	586597	0	32301	NA
ENSMUSG00000002265	Peg3	chr7:6718556-6723782	5226	190.0489425495379	-0.1379911990253886	0.03411228539525267	0.4141655963639275	-0.08086551018901744	0.001811375230239602	0.26955493221946275	None	None	1996	0	0	NA
ENSMUSG00000024392	Bag6	chr17:35145239-35145329	90	7.1807703862865395	0.21020033903718538	0.03413147920887795	0.4143090162057778	-0.11907447246457092	0.6257949767814391	0.9989886148907288	None	None	212346	7	0	NA
ENSMUSG00000037400	Atp11b	chr3:35810714-35812063	1349	38.53097638933765	0.2833959059716826	0.034140154301717275	0.4143542786244354	-0.2106972838452421	0.1808285309060354	0.9133681132116973	None	None	813	1715	0	0.035499999299645424
ENSMUSG00000097451	Rian	chr12:109645331-109645847	516	431.0475074069158	0.18512128442030829	0.034149340586232244	0.4143909512061615	0.23080274110054155	0.09952330653161784	0.8517141999215967	None	None	578	604	8	NA
ENSMUSG00000016128	Stard13	chr5:151059618-151060748	1130	2.3107469628962316	0.7992437550173321	0.03415754076713661	0.4144156466685178	0.4385467350418829	0.4044233430169374	0.9784346487843296	None	None	640475	18492	407524	NA
ENSMUSG00000025085	Ablim1	chr19:57083603-57119019	35416	9.522184776476685	0.5943644909979771	0.034168047919967054	0.41447203961441237	0.13830528728691505	0.27753465987077314	0.9521863826962836	None	None	1726793	0	3894	NA
ENSMUSG00000020859	Spag9	chr11:93996573-94036600	40027	21.131866131203207	0.5083462009696298	0.03416835476827233	0.41447203961441237	-0.09832744843262375	0.634143962775881	0.9989886148907288	None	None	954846	0	0	NA
ENSMUSG00000025920	Stau2	chr1:16229866-16345704	115838	312.0143428094621	-0.03667871051752147	0.034180847832552264	0.4145742988732659	-0.0047074368532848965	0.6872180567715713	1	None	None	0	0	0	NA
ENSMUSG00000001998	Ap4e1	chr2:127043543-127043647	104	37.25307694523706	0.2656119598533304	0.034185320404063135	0.4145742988732659	0.44401716404611324	0.02338982872422895	0.6569310476234118	None	None	44244	2008	85	NA
ENSMUSG00000037386	Rims2	chr15:39509801-39511264	1463	16.30090684464276	-0.3991314769587868	0.034193241105876356	0.4145742988732659	-0.1888446116695821	0.33181202083398487	0.9655662511241093	None	None	7291	748	0	NA
ENSMUSG00000004996+ENSMUSG00000019362	NA	chr8:84249835-84256244	6409	15.426552681633881	0.05522291387128231	0.034194731543297226	0.4145742988732659	0.03176791912077537	0.2081927172690365	0.9249340503245449	None	None	24749	20339	30120	NA
ENSMUSG00000025272	Tro	chrX:150651039-150651416	377	176.53739137344112	-0.11548533308390763	0.03420006477104579	0.4145835667745263	0.02417328420777931	0.42103853556064463	0.9821586922634706	None	None	5987	1051	0	NA
ENSMUSG00000025006	Sorbs1	chr19:40318068-40321793	3725	31.567509641865747	-0.42805581857015795	0.03420508180000664	0.4145835667745263	-0.07816230178269024	0.7930917975588676	1	None	None	7965	1061	0	NA
ENSMUSG00000002032	Tmem25	chr9:44795510-44795682	172	14.600240728083023	-0.41125534731796787	0.03420530290585425	0.4145835667745263	0.24511132406059266	0.2451766042326837	0.9412000288069928	None	None	3178	31461	12503	NA
ENSMUSG00000053332+ENSMUSG00000064816	NA	chr1:161036014-161036208	194	318.256655389543	-0.19492348765841339	0.034217698776941856	0.4146797052895457	-0.1836375790573399	0.009565517959126486	0.5108616164195676	None	None	187	124	0	NA
ENSMUSG00000064127+ENSMUSG00000044148	NA	chrX:12653822-12744717	90895	69.76925358046105	-0.06892050886870571	0.0342214927464186	0.4146797052895457	-0.02134739432055266	0.4715179765923656	0.9847581747010675	None	None	776448	0	0	NA
ENSMUSG00000022332	Khdrbs3	chr15:69094038-69094460	422	33.626270513084016	-0.07444338080844615	0.03422248832332274	0.4146797052895457	0.02331558686277857	1	1	None	None	3518	149	0	2.0320000648498535
ENSMUSG00000027655	Dhx35	chr2:158807000-158815430	8430	3.2805593293822466	-0.6945262760337203	0.03422967103006715	0.41469761810043193	0.17275702742766086	0.7373206051067025	1	None	None	44133	765	0	NA
ENSMUSG00000030816	Rnf40	chr7:127590713-127591300	587	4.214918631326539	0.18479794792282744	0.03425629648526441	0.41478123388064353	0.026522497181120208	0.8602766360317667	1	None	None	155116	1464	5803	NA
ENSMUSG00000031465	Angpt2	chr8:18699169-18741685	42516	5.088033077776519	-0.2133501579560455	0.034262606613835324	0.41478123388064353	-0.2726862185446546	0.07779227002750565	0.8319934316862513	None	None	1166121	860051	1167437	NA
ENSMUSG00000021537	Cetn3	chr13:81786957-81791956	4999	4.419171651340186	0.6597094322062	0.03426414987073768	0.41478123388064353	0.7459293305264607	0.12014385119897104	0.8736695654247447	None	None	903308	587	0	NA
ENSMUSG00000053768	Chchd3	chr6:32968318-33008483	40165	0.905555660556409	1.1897710809719413	0.03427073299981443	0.41478123388064353	-0.686038626688483	0.4345618328119454	NA	None	None	384042	0	82823	NA
ENSMUSG00000048000	Gigyf2	chr1:87411867-87419088	7221	67.50633570187007	-0.07665727960388846	0.03427250691508471	0.41478123388064353	-0.03524621924782867	0.23522112060891268	0.938492635077656	None	None	1560431	0	0	0.24400000274181366
ENSMUSG00000043411	Usp48	chr4:137608182-137610690	2508	183.44532715265825	-0.034314561759010154	0.03427877272908234	0.41478123388064353	-0.010697475492800201	0.4622724185327685	0.9847581747010675	None	None	5856	792	0	NA
ENSMUSG00000052949	Rnf157	chr11:116359309-116359464	155	3.170175287183892	-0.7784632064049124	0.03428491206724535	0.41478123388064353	0.03365734701731227	0.7398486290136647	1	None	None	22780	3276	575	NA
ENSMUSG00000038696	Mapkap1	chr2:34407254-34624952	217698	0.7780373694489051	1.1853166312793393	0.03428600310100732	0.41478123388064353	-0.48029069178592043	0.4589357459288058	NA	None	None	149157	0	0	NA
ENSMUSG00000053289	Ddx10	chr9:53209776-53213236	3460	26.68941501018202	0.29940369797571	0.03428655748070533	0.41478123388064353	0.1313462141812871	0.40877471612511457	0.979146929640248	None	None	225400	0	0	0.24400000274181366
ENSMUSG00000019923	Zwint	chr10:72654977-72656238	1261	1342.9761749546649	-0.026079156107972068	0.03428948700795501	0.41478123388064353	-0.011576350829798798	0.8920100850552232	1	None	None	473322	2326	267	NA
ENSMUSG00000057637	Prdm2	chr4:143142234-143162056	19822	1.9738743162578076	0.6817823097537108	0.0342933363016441	0.4147850927026652	0.06506291017299626	0.9280877311189873	1	None	None	675580	0	0	NA
ENSMUSG00000070304	Scn2b	chr9:45117829-45124942	7113	20.34752065638172	-0.1510561655717586	0.03430562985696831	0.4147976302687024	0.0036861548972906277	1	1	None	None	325778	215809	1149	NA
ENSMUSG00000040785	Ttc3	chr16:94425188-94426151	963	515.6444221196339	0.04096940237232527	0.03430626934660594	0.4147976302687024	-0.011311512989303552	0.8249638810504304	1	None	None	64	1030	0	NA
ENSMUSG00000032641	Gpr19	chr6:134870482-134887630	17148	0.531911177117948	1.8217979403609645	0.03433911223973942	0.41509363495548973	-0.07700657804441957	0.9518754061240541	NA	None	None	825792	0	99414	NA
ENSMUSG00000029998	Pcyox1	chr6:86392348-86394409	2061	7.561204969958838	0.5241494792958239	0.03434138844862322	0.41509363495548973	-0.051727785750883326	0.8513573086899432	1	None	None	444846	0	287279	NA
ENSMUSG00000030850	Ate1	chr7:130516168-130521178	5010	5.168289427904415	0.6501861635091313	0.03434310102357864	0.41509363495548973	0.015639491233966574	0.8495304031509625	1	None	None	82065	1800	2282	NA
ENSMUSG00000024889	Rce1	chr19:4624181-4624660	479	15.659603746887372	0.1743459354508361	0.03437469784984664	0.4153635070046182	0.06291067923872617	0.5039101387676386	0.9894851795421512	None	None	130350	32753	1491	NA
ENSMUSG00000010911	Apip	chr2:103083055-103088561	5506	51.638894005744696	0.351341482611196	0.034383995454967495	0.41543851433143075	0.34813790674990575	0.0014892367523626493	0.2532910269340216	None	None	407437	0	0	0.08550000190734863
ENSMUSG00000044912	Syt16	chr12:74129551-74229215	99664	52.631280085747996	-0.07328535744410924	0.03439480181238708	0.41545389196269783	-0.030741544423331213	0.19970062019944287	0.9211762942602298	None	None	125295	0	0	NA
ENSMUSG00000031601	Cnot7	chr8:40500913-40507455	6542	0.7819107494397957	1.2931854428360792	0.03439499679100018	0.41545389196269783	1.1650978231194298	0.035693641865770745	0.7235265946077265	None	None	1327100	2317	0	NA
ENSMUSG00000015120	Ube2i	chr17:25269275-25269403	128	13.138191588033438	0.2511274321973378	0.03439535218427714	0.41545389196269783	-0.024749821555718476	0.924534590539705	1	None	None	1387	31012	0	NA
ENSMUSG00000030611	Mrps11	chr7:78783680-78788675	4995	12.028186248303992	0.24018035642244984	0.03439762921330548	0.41545389196269783	0.03078793946845826	0.9972071789928147	1	None	None	677775	0	94733	NA
ENSMUSG00000014426	Map3k4	chr17:12242805-12243500	695	5.85926547342352	0.5838475243456391	0.034403425941807515	0.41548657775930675	0.20163568837723633	0.44714690712696853	0.9838036287684031	None	None	1062	8492	0	NA
ENSMUSG00000039298	Cdk5rap2	chr4:70298948-70300566	1618	21.933098398788818	0.48031183646482933	0.03440804331581388	0.41550437164110937	0.1309874303218863	1	1	None	None	132016	0	0	NA
ENSMUSG00000002265	Peg3	chr7:6716157-6717113	956	42.470780345209405	-0.41776334769604784	0.03441549686274293	0.41550437164110937	-0.13077610048337673	0.5477887577461426	0.9947153508609029	None	None	8665	3962	1451	-0.11999999731779099
ENSMUSG00000015522	Arnt	chr3:95483848-95484859	1011	15.736264232131768	0.5020451014411633	0.0344228207885273	0.41552201770207775	0.0052385301307134036	0.2930369157331553	0.9556739081908486	None	None	146882	3963	83	NA
ENSMUSG00000021022	Ppp2r3c	chr12:55293879-55297807	3928	299.09975056958046	0.026277697128650246	0.03442576215447811	0.41552201770207775	0.008789666141253427	0.5107305105894786	0.9904568732511069	None	None	256345	0	88	NA
ENSMUSG00000027810	Eif2a	chr3:58537608-58541040	3432	255.75763334218254	0.09289508172451288	0.03443608565589532	0.41552201770207775	0.03601218250075533	0.09003213229841826	0.8404503922887923	None	None	50256	6340	566	0.23399999737739563
ENSMUSG00000031328	Flna	chrX:74242825-74242917	92	3.9987335302148344	-0.462301340862036	0.03443927704585527	0.41552201770207775	0.19186239123754234	0.3370977344189762	0.9679440438750454	None	None	1757	2989	1511	NA
ENSMUSG00000056153	Socs6	chr18:88865019-88887209	22190	53.256087249221444	0.13179883399731196	0.03444344960779496	0.41552201770207775	-0.02606946445521352	0.49772082120390565	0.9885242683175188	None	None	477459	0	133	NA
ENSMUSG00000026867	Gapvd1	chr2:34720728-34722938	2210	45.96928704375269	-0.18009579817443777	0.0344887704150179	0.41580757731100404	-0.29695358139311834	0.011180666708024568	0.534053516384638	None	None	371228	0	0	NA
ENSMUSG00000030282	Cmas	chr6:142764709-142770523	5814	398.9862570553936	0.04144392151104981	0.03450046335479708	0.4158795107936911	-0.01876884644453458	0.8168249095489137	1	None	None	419562	703	165	NA
ENSMUSG00000024924	Vldlr	chr19:27245681-27247010	1329	33.64691134310219	0.2437114459861438	0.034505365365225554	0.4158795107936911	0.06172275179125197	0.8109085293122326	1	None	None	5000	2637	158	NA
ENSMUSG00000052726	Kcnt2	chr1:140523260-140530753	7493	46.57988373367482	-0.26515282226592296	0.03450711055417751	0.4158795107936911	0.03979160849389718	0.9502932114229716	1	None	None	1372625	24751	0	NA
ENSMUSG00000030869	Ndufab1	chr7:122089584-122091586	2002	387.26141706930935	0.10068970646014819	0.034521789210221164	0.4160191234691766	0.017814211164780325	0.5745829061606416	0.9964312381707543	None	None	75099	34704	103	NA
ENSMUSG00000034674	Tdg	chr10:82638876-82641316	2440	3.454661224206796	-0.7275786367984759	0.03454297196671096	0.4161662775094092	-0.30311785406886294	0.43720411579436036	0.9824004363540053	None	None	344160	1367	2712	NA
ENSMUSG00000020546	Stxbp4	chr11:90476375-90571722	95347	12.819278957142037	-0.11430677109115361	0.03454414104336213	0.4161662775094092	0.04837656817015823	0.3775091485951272	0.9738954354055895	None	None	1426015	0	78753	NA
ENSMUSG00000049676	Catsperg1	chr7:29195939-29196975	1036	10.390207747094122	0.2861717990336188	0.03454511153058857	0.4161662775094092	0.17857256244385855	0.3364425139845536	0.9674354438360364	None	None	157233	8331	5414	NA
ENSMUSG00000078684	5830417I10Rik	chr3:88775274-88776984	1710	6.136307408350479	-0.6528190405050978	0.0345691338032951	0.41634404754620086	-0.5806630538729094	0.038790982915747896	0.737305745868678	None	None	59217	0	17067	NA
ENSMUSG00000029701	Rbm28	chr6:29155189-29156295	1106	148.05173528386754	-0.15427481080926597	0.03457204334898961	0.41634404754620086	0.00629410214335735	0.608537158253369	0.9989030988122045	None	None	543	2407	0	0.24400000274181366
ENSMUSG00000014601	Strip1	chr3:107613466-107614635	1169	99.60322691029087	-0.047578910799047414	0.034573526828367944	0.41634404754620086	-0.11383519009417586	0.07805559729900895	0.8323772231816357	None	None	59829	45250	734	NA
ENSMUSG00000069094	Pde7a	chr3:19241518-19243050	1532	55.101158663166714	0.07601266641597881	0.034592761476394306	0.41642647321690995	-0.026386914125111183	0.3827413535746441	0.9748924231419727	None	None	109257	0	159	0.052000001072883606
ENSMUSG00000033295	Ptprf	chr4:118225126-118225799	673	4.147072070071657	0.5304017288945393	0.03459604556636819	0.4164287193072378	0.48610539223698757	0.10200715070007522	0.8550706301428951	None	None	87962	5313	776	NA
ENSMUSG00000042472	Zfp410	chr12:84327470-84337616	10146	50.60437071673248	-0.03683279072473056	0.034603706950199736	0.41648364927348724	-0.03759437913497177	0.19974998941105088	0.9211762942602298	None	None	437247	0	1911	NA
ENSMUSG00000039375	Wdr17	chr8:54648359-54649133	774	14.846967142251161	-0.4319790747010197	0.034606960048504325	0.41648551686696994	-0.3231539268867103	0.24280894580678927	0.940844324846135	None	None	129789	11611	0	NA
ENSMUSG00000034371	Tkfc	chr19:10604273-10605089	816	27.122261662236376	-0.0835342142951565	0.034620773001550004	0.416539889236476	0.025615724878285562	0.4643516695265961	0.9847581747010675	None	None	307020	31155	10691	NA
ENSMUSG00000022957	Itsn1	chr16:91853833-91854573	740	134.31026041826917	-0.02596416233526444	0.034640985230377654	0.41674577667758134	0.00910678325322234	0.3942458361913238	0.9771883983831787	None	None	4109	0	0	NA
ENSMUSG00000026121	Sema4c	chr1:36553130-36553224	94	2.286472164380116	0.2980908538060234	0.0346496936113901	0.41678192876918263	-0.22351520072036424	0.24292164274040504	0.940844324846135	None	None	108789	1700	0	NA
ENSMUSG00000026020	Nop58	chr1:59700949-59702813	1864	54.89458837845877	-0.35565727484795673	0.03465019055231445	0.41678192876918263	-0.03591393386259156	0.8819678503616686	1	None	None	10437	61616	0	NA
ENSMUSG00000050321	Neto1	chr18:86404888-86473615	68727	37.79504992113956	0.08218051831341588	0.03466420978493485	0.4168759605945649	0.10600038687168034	0.02433356824547895	0.6621713784248874	None	None	0	0	0	NA
ENSMUSG00000006720	Zfp184	chr13:21949786-21950203	417	14.955581103320773	0.32228949636786375	0.034698886480206026	0.4171194275852706	0.10326765596622378	0.6533380621811286	0.99980507488347	None	None	30520	4920	9	NA
ENSMUSG00000007783	Cpt1c	chr7:44959171-44959389	218	19.48476543340159	0.044366758979249354	0.03471541078074711	0.4171931550338466	-0.030096529217949808	0.3961251395991946	0.9773985261727673	None	None	56008	8458	0	-0.08100000023841858
ENSMUSG00000089862+ENSMUSG00000107705	NA	chr6:8270581-8426971	156390	22.245685806096002	-0.1022329406581326	0.034719911615232336	0.41720994972755054	-0.05186438612789157	0.10432628880912176	0.8571318301996799	None	None	536316	0	0	NA
ENSMUSG00000020189	Osbpl8	chr10:111204840-111255688	50848	4.445381266817779	-0.5474595700788237	0.03472336009382077	0.41721409697142414	-0.7084236225704075	0.020162984075440697	0.6313294809438962	None	None	37728	0	0	NA
ENSMUSG00000029538	Srsf9	chr5:115331539-115332117	578	23.121397323546887	0.2762453654370671	0.03472703496178575	0.4172209633835994	-0.01500432608530966	0.7961571882478972	1	None	None	29824	734	0	0.39899998903274536
ENSMUSG00000046169	Adamts6	chr13:104427068-104429790	2722	22.219121335813217	-0.31109562884813613	0.03474348882567109	0.4172694870219065	-0.21635393208909193	0.09099880485652254	0.8413790524113738	None	None	820964	15432	27310	0.24199999868869781
ENSMUSG00000018599	Mief2	chr11:60730435-60730583	148	6.952051823642635	0.16647317465462308	0.0347632174418777	0.4174318464528437	0.03683234957467185	0.5016633172562491	0.9892154827981997	None	None	1733	16330	19108	NA
ENSMUSG00000036792	Mbd5	chr2:49018325-49317698	299373	97.01698457684495	-0.055686263502876976	0.034779981524407894	0.41748212915931365	-0.10448454453270806	0.5096810221219749	0.990411863419719	None	None	134644	0	0	NA
ENSMUSG00000039473	Ubn1	chr16:5073137-5073322	185	14.005820373475444	-0.311475465316184	0.03478053500740801	0.41748212915931365	-0.44874313626079143	0.002936786188300892	0.33443826672268706	None	None	11721	2211	767	NA
ENSMUSG00000068740	Celsr2	chr3:108401687-108401937	250	2.390380205588158	0.6829998605108747	0.03478235324140303	0.41748212915931365	0.22971409680399346	0.5704845499203026	0.9961710178333333	None	None	152663	1668	641	NA
ENSMUSG00000031148	Gpkow	chrX:7705432-7706011	579	12.841949148130322	0.469846583342052	0.03478686215767568	0.41748212915931365	-0.05015385552981	0.9071419198754206	1	None	None	155614	2693	86515	NA
ENSMUSG00000031446	Cul4a	chr8:13105903-13115470	9567	20.873591245696886	-0.07737597610714886	0.03479160910753561	0.41748212915931365	-0.11272287783356294	0.004566801460103604	0.4068374758487699	None	None	59381	0	6175	0.24400000274181366
ENSMUSG00000030967	Zranb1	chr7:132966694-132981281	14587	317.0703906420052	0.10503929831592984	0.03480545776405276	0.41760336829979944	-0.027087084762316138	0.07818983000992995	0.8327030444496659	None	None	996272	0	0	NA
ENSMUSG00000021222	Dcaf4	chr12:83532381-83533871	1490	40.85509694238394	0.07304770623963197	0.03481438271401525	0.41763706144835033	0.01746435617546993	0.5196771479343579	0.9915376166811737	None	None	7209	0	114	NA
ENSMUSG00000045103	Dmd	chrX:85139494-85141726	2232	36.99472581710428	-0.3733385616069138	0.034814478932249794	0.41763706144835033	-0.36038797578318116	0.04873255167445286	0.7674841587368095	None	None	7525324	2851	0	NA
ENSMUSG00000005510	Ndufs3	chr2:90894640-90898384	3744	355.22785366223695	0.07169846216454978	0.03486033096997308	0.4179633368057773	0.03465938555306547	0.675420611739645	1	None	None	12702	0	0	NA
ENSMUSG00000014498	Ankrd52	chr10:128382058-128382335	277	9.858817111337684	0.46439521071544076	0.03487962324948327	0.4180082501034526	0.23077748747729765	0.038952423277214626	0.7379285961407973	None	None	13061	0	1003	NA
ENSMUSG00000053819	Camk2d	chr3:126801761-126805857	4096	132.5350299539994	0.2649181981125768	0.03489063037950156	0.4181028922560112	0.31077582168084916	0.0024116940493380157	0.31219085346938097	None	None	353831	0	0	0.2290000021457672
ENSMUSG00000037907	Ankrd13b	chr11:77472093-77472302	209	6.289493114127299	0.12569113333261228	0.034896099534442344	0.4181311605535142	0.0425252322693801	0.15259991543529716	0.896440548640354	None	None	1004387	4600	879	NA
ENSMUSG00000030869	Ndufab1	chr7:122084489-122091586	7097	22.807493808249212	-0.34510173399908206	0.03491127034648783	0.4181638618479886	-0.087094945861383	0.57510387462782675	0.9964312381707543	None	None	70004	34704	103	NA
ENSMUSG00000004849	Ap1s1	chr5:137043242-137045963	2721	2.687850188079478	-0.7886493019392908	0.03492801914819256	0.4182821311228956	-0.06947953266577045	0.7036798612234867	1	None	None	499357	61056	5676	NA
ENSMUSG00000033732	Sf3b3	chr8:110826246-110829519	3273	54.4533402079298	-0.13183866719188053	0.03494688136306497	0.41844128343876513	-0.001972575858790293	0.8820162634682389	1	None	None	899791	0	0	NA
ENSMUSG00000020485	Supt4a	chr11:87738273-87742796	4523	6.576059847212233	0.2806982963118494	0.03495557354483887	0.41850808686153157	-0.006828811469806517	0.847216484328887	1	None	None	306890	30340	822	NA
ENSMUSG00000029086	Prom1	chr5:43995114-44001786	6672	23.020922598597195	0.2825982430842475	0.03498361321033603	0.4188045289982889	0.36061868601184255	0.0034029394822499472	0.3610020131258362	None	None	404716	45330	27993	0.039000000804662704
ENSMUSG00000021709	Erbin	chr13:103828023-103833498	5475	9.16782290277867	-0.6482168885695114	0.03498947818584576	0.4188045289982889	-0.38908355084535273	0.12653273781510438	0.879541786703812	None	None	30603	0	0	NA
ENSMUSG00000038733	Wdr26	chr1:181182898-181183727	829	35.160368414661335	0.19154427112583328	0.03500974702727221	0.4190074236932677	-0.0039462645431349586	0.861831832622687	1	None	None	8775	983	0	0.24400000274181366
ENSMUSG00000053646	Plxnb1	chr9:109108543-109108799	256	3.9145584364978943	0.35298040700113065	0.035018459526549445	0.4190345597909099	0.15376815135918287	0.4858267628273899	0.9862922256029806	None	None	311892	276	422	NA
ENSMUSG00000030795	Fus	chr7:127972283-127980195	7912	42.70521683845834	-1.1816705287027807	0.0350261803621156	0.4190345597909099	0.05565328383636814	0.8290972801813903	1	None	None	0	0	0	NA
ENSMUSG00000005982	Naa60	chr16:3899968-3900693	725	181.60677698980734	0.045731795861134295	0.03502912284246173	0.4190345597909099	0.005255140254416979	0.684651624629162	1	None	None	1014088	3384	10433	NA
ENSMUSG00000044150	Bclaf3	chrX:159575097-159592071	16974	56.524238088285756	-0.24684051209907576	0.03503833802690907	0.41908844878448887	-0.124148498704308	0.8030484416057907	1	None	None	285494	0	0	0.11500000208616257
ENSMUSG00000030447	Cyfip1	chr7:55897972-55899915	1943	4.576718505408513	0.5845023734505748	0.035045571848381356	0.4191376816383231	0.3777427462960701	0.1281402601923369	0.8807669304684134	None	None	284897	10274	0	NA
ENSMUSG00000025889	Snca	chr6:60827627-60828860	1233	295.04708830889643	0.11832385883779395	0.035055083407999475	0.4191985668312979	0.052992767649763906	0.7824439631428535	1	None	None	3073378	345104	1843539	NA
ENSMUSG00000029036	Atad3a	chr4:155746137-155747314	1177	11.47027047203794	-0.28327755448253145	0.03507852485334132	0.4192449520769175	-0.10599245652568223	0.40398504540299573	0.9784346487843296	None	None	273370	34503	1525	NA
ENSMUSG00000027248	Pdia3	chr2:121426702-121431652	4950	1645.4574363371855	0.017847723975773278	0.035084178753181774	0.4192449520769175	0.024913370325720052	0.002224003302189883	0.3020051168704159	None	None	0	0	0	NA
ENSMUSG00000052296	Ppp6r1	chr7:4633824-4635988	2164	59.40507545555395	-0.12042785912925869	0.035085725645770595	0.4192449520769175	-0.050387240729151905	0.11036968951756221	0.8618783899046191	None	None	362192	0	0	NA
ENSMUSG00000031708	Tecr	chr8:83572946-83573220	274	599.0263694910087	0.05864117828388338	0.035098007361007724	0.4192615982662723	-0.020144363568231682	0.8361500792511081	1	None	None	1646	5301	0	NA
ENSMUSG00000021767	Kat6b	chr14:21624888-21626719	1831	19.065818335703984	0.44479421813468667	0.035104849409533734	0.41928713171799176	0.29897188315808965	0.12333865399045879	0.8766231970637867	None	None	58363	0	0	NA
ENSMUSG00000020385+ENSMUSG00000093734	NA	chr11:51268231-51270537	2306	47.938868901727275	0.19323177286805748	0.0351219128321903	0.4194536698196379	-0.06721177003282897	0.13688594710735352	0.8890832424259847	None	None	0	0	0	0.16200000047683716
ENSMUSG00000038671	Arfrp1	chr2:181361096-181361391	295	24.34085532687029	-0.07420485127839127	0.03513153425653315	0.4195313079986069	0.019142255888126236	0.6075299066401141	0.9988261369222763	None	None	54375	27096	86	-0.23999999463558197
ENSMUSG00000031109	Enox2	chrX:49168784-49288241	119457	3.840103334901657	0.4923365036721181	0.03513673550232007	0.41953428463879205	0.20323060722544373	0.6836314713645096	1	None	None	1279119	0	575083	NA
ENSMUSG00000034105	Tldc1	chr8:119773440-119778360	4920	2.2838431950899243	-0.4960930583730303	0.03516025542117542	0.4196511683076463	-0.11099325936297877	0.5491269786419024	0.9948282979306426	None	None	2783967	2621	231761	NA
ENSMUSG00000006215	Zbtb17	chr4:141466107-141466348	241	3.4125340085758284	0.18424121893660228	0.035163421682428114	0.4196511683076463	0.2545730494684384	0.06897608574146182	0.8178681700075167	None	None	803911	7632	133	NA
ENSMUSG00000049553	Polr1a	chr6:71963839-71964666	827	10.316761080054734	-0.4793945926416696	0.03517661992557607	0.41970952250310534	0.04505741267280294	0.7683897149414326	1	None	None	8497	20820	2325	NA
ENSMUSG00000032290	Ptpn9	chr9:57022297-57022959	662	9.984840870191688	-0.5416998261936015	0.03517824090190938	0.41970952250310534	0.07246066177240129	0.9365457808125588	1	None	None	890073	1661	2153	NA
ENSMUSG00000037325	Bbs7	chr3:36602959-36604406	1447	53.40827925758463	-0.3159744307467638	0.035182962319423354	0.41970952250310534	-0.37094630825488073	0.001553848757370968	0.2581740284661841	None	None	29697	0	125	0.029999999329447746
ENSMUSG00000063077	Kif1b	chr4:149258003-149262136	4133	12.382885029117908	0.5427033174504232	0.035197107403676695	0.4197550890934352	0.025214865734277447	0.63469610195067	0.9989886148907288	None	None	2100	0	0	NA
ENSMUSG00000042590	Ipo11	chr13:106857308-106860861	3553	155.47082819898458	-0.16611728907132317	0.03520815615640083	0.4197892204666227	-0.017497147692034254	0.7686526164055664	1	None	None	863836	0	0	0.24400000274181366
ENSMUSG00000033004	Mycbp2	chr14:103220139-103222910	2771	196.17707560662993	0.0896970613071355	0.0352093368787685	0.4197892204666227	0.04221899144251662	0.36259749558959875	0.9716886566957725	None	None	27769	2972	86	NA
ENSMUSG00000022255	Mtdh	chr15:34121512-34123668	2156	73.85997342734133	-0.28865084222184834	0.03521358448336885	0.41980263349686164	0.14970621814034768	0.7023060598092838	1	None	None	18144	471	0	NA
ENSMUSG00000031310	Zmym3	chrX:101418952-101420540	1588	3.8629634655704064	-0.6896517623407665	0.03522633476239785	0.41988349477650005	-0.38853786618860564	0.03877158299518039	0.737305745868678	None	None	205264	8061	1608	NA
ENSMUSG00000021374	Nup153	chr13:46709810-46709912	102	29.95834823098202	0.2963301911485665	0.03522901483103058	0.41988349477650005	0.09627030827025695	0.40622178491191135	0.978763860515611	None	None	760109	1621	117	NA
NA	NA	chr17:13590112-13590955	843	18.540106808543346	0.11825652235155415	0.035243370227154604	0.41988349477650005	-0.06377658441325673	0.5889110849949232	0.9973336512149201	None	None	139738	27836	87592	NA
ENSMUSG00000021432	Slc35b3	chr13:38943166-38954109	10943	52.469933862402435	-0.12600845346823775	0.03524930169073576	0.41988349477650005	0.008628376696797169	0.5449214576251169	0.9944563757135952	None	None	963846	0	5798	0.23399999737739563
ENSMUSG00000034930	Rtkn	chr6:83147705-83147828	123	3.4265309514390756	-0.7040648297028874	0.035274673977242516	0.41990388249508	-0.5106886165233944	0.42302690099646495	0.9821586922634706	None	None	767590	19190	31040	NA
ENSMUSG00000090386	Mir99ahg	chr16:77595262-77596899	1637	152.03048533874625	0.12515859294260245	0.035276234722913545	0.41990388249508	-0.006882150832763223	0.7521863774909648	1	None	None	38412	982	0	0.617000013589859
ENSMUSG00000021374	Nup153	chr13:46704220-46704640	420	116.43795788048048	-0.18172669618044068	0.03528172654652961	0.41990388249508	-0.18783361098535956	0.041083948208340895	0.7479981707615663	None	None	754519	54	0	NA
ENSMUSG00000059263	Usp47	chr7:112046986-112053217	6231	53.356582456771	-0.14203999239828624	0.03528502182044294	0.41990388249508	-0.07718851145666106	0.6264294590551571	0.9989886148907288	None	None	57440	0	0	NA
ENSMUSG00000040596	Pogk	chr1:166408532-166409707	1175	120.06652880842046	-0.23512442114741194	0.035288608447253955	0.41990388249508	-0.06469953588858424	0.4368430429958086	0.9824004363540053	None	None	10245	0	0	NA
ENSMUSG00000051359	Ncald	chr15:37661086-37725161	64075	2.2210432190369245	1.0804238823820738	0.0352894110200358	0.41990388249508	0.5226295674196353	0.24125724719770356	0.9403037044445326	None	None	247578	0	11442	NA
ENSMUSG00000025889	Snca	chr6:60827627-60829853	2226	105.70802562873824	-0.21514663986713867	0.035291542606983174	0.41990388249508	-0.20143783591932962	0.7814379605653824	1	None	None	3073378	344111	1843539	NA
ENSMUSG00000020638	Cmpk2	chr12:26471520-26473996	2476	5.239728702618755	0.47098623812452667	0.03529600096525798	0.41990388249508	0.9046954821353503	0.011791057346760014	0.5447856238284201	None	None	1410151	870435	1407399	NA
ENSMUSG00000018861	Fdxr	chr11:115276182-115276809	627	3.66396609687093	-0.2716407603189084	0.0353142291157171	0.4200241164990619	0.11723996494615663	0.5380914644670549	0.9933711689568318	None	None	71031	70711	5127	NA
ENSMUSG00000066037	Hnrnpr	chr4:136311089-136316361	5272	52.11295677713552	-0.10769563493123346	0.03532867011854704	0.42008157640802907	-0.08059419740305707	0.21142728556993176	0.9262261860141939	None	None	11196	382	0	0.8889999985694885
ENSMUSG00000041014	Nrg3	chr14:38376483-38381624	5141	30.839908376892748	-0.40655748960166527	0.03533938149094584	0.4201153858204939	-0.33404754321304253	0.08861557869045689	0.8393128420458901	None	None	6413	0	25605	NA
ENSMUSG00000041935	AW549877	chr15:3992464-3995615	3151	4.389373667240075	0.7919603513937605	0.03533981626185633	0.4201153858204939	0.46293199970086885	0.20454129029879062	0.9232459974794033	None	None	774436	119	266	NA
ENSMUSG00000039233	Tbce	chr13:14005872-14005943	71	49.45142551237825	-0.11491229238420253	0.03535618883890897	0.4201454129244435	-0.011203634665597484	0.9532688019416417	1	None	None	224519	994	0	NA
ENSMUSG00000011257	Pabpc4	chr4:123295321-123295930	609	15.263504247998421	0.13653263436669416	0.03536415889447848	0.4201454129244435	-0.01085089008241269	0.8362998851571274	1	None	None	3916	0	193	NA
ENSMUSG00000020716	Nf1	chr11:79425647-79428578	2931	50.75437271191603	-0.3233440788784847	0.035364218183970564	0.4201454129244435	-0.164608291262208	0.0339905746945198	0.71434522891594	None	None	231235	1569	0	NA
ENSMUSG00000022214	Dcaf11	chr14:55560627-55561236	609	11.134121551676017	0.1749849078369956	0.035380027211997116	0.4202449356740369	-0.06661288052760472	0.6490947209330395	0.99980507488347	None	None	127210	36515	0	NA
ENSMUSG00000030424	Zfp939	chr7:39471506-39472862	1356	35.95391628409604	0.15604747592432533	0.03539350260416607	0.4202449356740369	-0.04277557124641085	0.8797440009368137	1	None	None	96779	4955	111	NA
ENSMUSG00000097140	Gm26779	chr5:109880447-109881763	1316	29.605139142373297	-0.2834254059244814	0.03539451768804928	0.4202449356740369	-0.11744655535131932	0.44153901380711913	0.9824856769144967	None	None	123225	57213	126854	0.24400000274181366
ENSMUSG00000061130	Ppm1b	chr17:85005566-85024068	18502	5.445990296037567	-0.8730378490117727	0.03539760228780716	0.4202449356740369	-0.3837250536403536	0.3616847530454893	0.9716886566957725	None	None	0	0	0	NA
ENSMUSG00000036291	Ap5m1	chr14:49078922-49080236	1314	29.194080233026174	-0.3097436624576617	0.03540570572086224	0.4203040244691143	0.13137157687937195	0.4153475143999659	0.9811154930732786	None	None	93256	1939	581	0.039000000804662704
ENSMUSG00000062949	Atp11c	chrX:60242897-60245164	2267	21.120696664267985	0.5881188057890392	0.03541172886449455	0.42033840972476133	0.8655038263414108	0.002799090929200629	0.3274295710016884	None	None	6688	3075	1814	NA
ENSMUSG00000024382	Ercc3	chr18:32257392-32264548	7156	83.47761270415405	-0.03509002521753857	0.03541753583155629	0.42037022311242406	-0.04303239812731796	0.21121335222251023	0.9262261860141939	None	None	6225	620	3319	0.24400000274181366
ENSMUSG00000020290	Xpo1	chr11:23277080-23278143	1063	128.43783842317904	0.15791723983423367	0.035422398505547424	0.4203908240718393	0.19871942607729665	0.4595079723128465	0.9847581747010675	None	None	6962	903	0	0.08150000125169754
ENSMUSG00000022092	Ppp3cc	chr14:70217782-70224310	6528	25.544917137638368	0.07480577580412895	0.035434471648595985	0.420459873648477	0.07468288909515408	0.04521023088839746	0.7591528744234065	None	None	510997	0	32174	NA
ENSMUSG00000027829	Ccnl1	chr3:65948008-65948262	254	80.9533089544378	-0.24066741465966413	0.0354466927667095	0.4205615748408571	-0.02408121640871652	0.8594656191748361	1	None	None	566367	5863	0	0.006000000052154064
ENSMUSG00000038605	Samd10	chr2:181596887-181597428	541	41.681442632890565	-0.06050742314239077	0.03545695307383538	0.4205615748408571	-0.05492425488552222	0.04667225634076567	0.7616830981136069	None	None	290166	1405	7888	NA
ENSMUSG00000046449	Nexmif	chrX:104083283-104083856	573	319.84625952258114	-0.05176705493431211	0.03546004746050586	0.4205615748408571	-0.031877290198686126	0.14175377215628093	0.8923982370239928	None	None	881567	5626	0	NA
ENSMUSG00000062761	Zfp512	chr5:31473554-31475673	2119	28.907775018536746	-0.25202675019050425	0.03546143024559999	0.4205615748408571	-0.14078967033467338	0.18373945637744835	0.9150420729407114	None	None	138960	0	80	NA
ENSMUSG00000028107	Tars2	chr3:95746697-95747439	742	5.955797989906716	-0.3903285248741706	0.035469272723399614	0.4205615748408571	0.4347356266467135	0.10775532584321944	0.8583102970100077	None	None	297246	10227	1216	NA
ENSMUSG00000029003	Mad2l2	chr4:148130966-148140785	9819	0.11129922470349053	-2.5375758585206825	0.035469446089284214	NA	0.14442680701236166	1	NA	None	None	185375	0	79114	NA
ENSMUSG00000058656	Samd12	chr15:53462216-53902677	440461	22.9913716611478	-0.1824660191857017	0.03547115490836226	0.4205615748408571	-0.09004154003404574	0.22079579751853023	0.9308619697965134	None	None	120182	0	0	NA
ENSMUSG00000053819	Camk2d	chr3:126805916-126808208	2292	260.0460338500678	0.20855855931669876	0.03547262588955423	0.4205615748408571	0.18476889837394506	0.12161151723958136	0.8750466423035043	None	None	357986	552	0	NA
ENSMUSG00000033004	Mycbp2	chr14:103269465-103275789	6324	300.3055070264377	-0.26598077052933977	0.035472809759942256	0.4205615748408571	-0.010485483870094292	0.3042374387023092	0.9574910366677041	None	None	0	0	0	NA
ENSMUSG00000019943	Atp2b1	chr10:98914793-98968694	53901	56.21641441371301	-0.28211695161661243	0.0354793918290287	0.4205615748408571	0.05644688740972814	0.7398179526531012	1	None	None	0	0	0	NA
ENSMUSG00000065499+ENSMUSG00000083889+ENSMUSG00000087620	NA	chrX:105282568-105330141	47573	29.491535867091564	0.2543769408667558	0.03547980876420801	0.4205615748408571	0.05706105854683763	0.9449390261985515	1	None	None	4602	0	0	NA
ENSMUSG00000015733	Capza2	chr6:17648583-17654106	5523	1227.7276705136762	-0.034981969896714205	0.03549552016404032	0.4205615748408571	-0.04445124446590931	0.025148251049999824	0.6694659395915885	None	None	180749	768	0	NA
ENSMUSG00000031592	Pcm1	chr8:41329009-41330633	1624	338.797129218571	-0.030737487442921818	0.03549622277387091	0.4205615748408571	-0.05835822254840739	0.5181360224027469	0.9911519794381535	None	None	3147	0	0	NA
ENSMUSG00000027714	Exosc9	chr3:36563257-36565218	1961	115.10166864651889	-0.250881443412017	0.03550687421929106	0.4206136373285303	-0.16105598457958603	0.10887858736215313	0.8600085917244945	None	None	427562	289	304708	NA
ENSMUSG00000058600	Rpl30	chr15:34443077-34443185	108	29.301457725457368	0.35983593103733913	0.035512807488088674	0.42062128329969917	0.0027439748674060738	0.9329229455869518	1	None	None	334	3021	1697	NA
ENSMUSG00000001127	Araf	chrX:20849156-20849927	771	74.78609650462032	-0.2765484213547653	0.03551377705098843	0.42062128329969917	0.013468535064947496	0.5226074709851959	0.9917407345950449	None	None	119	941	0	NA
ENSMUSG00000017421	Zfp207	chr11:80402724-80403601	877	272.80664788013314	0.0407892181654832	0.03553881145773063	0.4208436371335599	-0.038943456635520235	0.544592712795234	0.9944228862798029	None	None	0	935	0	NA
ENSMUSG00000025272	Tro	chrX:150645521-150649548	4027	170.17363005685021	0.03273035868729579	0.03555171178944916	0.42084812300550717	-0.13796059915171188	0.18464598640847027	0.9160548940886823	None	None	469	551	0	NA
ENSMUSG00000031592	Pcm1	chr8:41330725-41330806	81	70.84852463604535	0.16861071210491918	0.03555602418321239	0.42086211403337503	0.05223856985229691	0.5681752470751825	0.9961710178333333	None	None	2974	1638	0	NA
ENSMUSG00000021488	Nsd1	chr13:55234030-55238690	4660	40.204753172273485	0.22207634122580755	0.03555999523439763	0.4208720626210421	0.3238660364253487	0.06170992888186546	0.8055783107437361	None	None	15421	1059	0	0.24400000274181366
ENSMUSG00000089917	Uckl1	chr2:181570031-181570133	102	5.146222438648609	0.2862179007154704	0.03557268198832479	0.42093525067559007	0.2688100514905254	0.12686512683702927	0.8798099716258917	None	None	263310	13342	4251	NA
ENSMUSG00000035898	Uba6	chr5:86135079-86137817	2738	411.16613928666084	-0.026316220448094008	0.035585144563664184	0.42099074039053547	-0.05643575649784083	0.007416079195943606	0.4787111661295893	None	None	195750	14241	0	NA
ENSMUSG00000066613	Zfp932	chr5:109996630-110006944	10314	0.6661069140843328	1.1801133034279805	0.03560421460049716	0.4211278685747374	1.8768968811355864	0.005460096465508446	NA	None	None	0	0	1673	NA
ENSMUSG00000027613	Eif6	chr2:155826210-155826646	436	86.5054686378201	-0.023666442498110563	0.03560994813822941	0.4211278685747374	-0.006437014900222415	0.6190052989950806	0.9989886148907288	None	None	105800	37857	50813	NA
ENSMUSG00000024091	Vapa	chr17:65582753-65592291	9538	0.7815636849275607	1.3349725740566143	0.03562293009578053	0.4211278685747374	0.26444607606038534	0.6854745838919414	1	None	None	445021	0	83	NA
ENSMUSG00000033159	Cnppd1	chr1:75141503-75142058	555	3.991590952845929	0.2747713083725847	0.03563820650454265	0.4211278685747374	0.1755394904357077	0.20246845280732131	0.9222043200401026	None	None	167360	34421	2188	NA
ENSMUSG00000005873	Reep5	chr18:34349803-34372405	22602	586.5085395268705	-0.026852918630602574	0.03564097362231083	0.4211278685747374	-0.10575269859236691	0.06609620782053803	0.8120689584378893	None	None	565604	0	3677	NA
ENSMUSG00000024193	Phf1	chr17:26935154-26935249	95	2.0901045215026346	0.6674064882904573	0.035641157243245396	0.4211278685747374	-0.6445828884300162	0.025024759994178507	0.6681281311677754	None	None	15138	7636	720	NA
ENSMUSG00000039233	Tbce	chr13:14001178-14002560	1382	79.04564607110575	-0.09063121080240766	0.035643565440029515	0.4211278685747374	-0.008132819198927166	0.7099833970647755	1	None	None	227902	4377	0	0
ENSMUSG00000050914	Ankrd37	chr8:45997820-45998397	577	47.99352592089519	-0.3461685578379887	0.035644040509367106	0.4211278685747374	-0.17162548534198407	0.5316141696505671	0.9926199720615465	None	None	1178968	31100	24114	0.06350000202655792
ENSMUSG00000022475	Hdac7	chr15:97801329-97802076	747	5.848813162134576	0.2871224794868015	0.03565052270342968	0.4211278685747374	0.17326926954215205	0.31398123107235215	0.9595710756831547	None	None	555813	4844	0	NA
ENSMUSG00000037275	Gemin5	chr11:58146532-58147827	1295	7.845658018739229	-0.7037659441488802	0.03566191329681617	0.4211884058353656	-1.0376955608471776	0.007485375351032586	0.479930941849806	None	None	154424	2381	3656	NA
ENSMUSG00000089862	Umad1	chr6:8270581-8279689	9108	0.2716227837766494	1.4218881771698757	0.035668449546925475	0.4212285977765865	-0.05393549380195484	0.9779158149338173	NA	None	None	683598	0	0	NA
ENSMUSG00000041073	Nacad	chr11:6598412-6598500	88	4.970829824132862	0.3206385205619626	0.03568459568451311	0.42134525239995985	-0.08264900074422954	0.40157790594791437	0.9782669925851623	None	None	26891	25013	1556	NA
ENSMUSG00000029467	Atp2a2	chr5:122459650-122459976	326	23.356263235377348	0.21429068130724716	0.035705530558030045	0.42149421539348214	0.3008299205310161	0.09162160608198466	0.8423946555400912	None	None	2933	148	1105	-0.12999999523162842
ENSMUSG00000041992	Rapgef5	chr12:117714249-117715307	1058	43.19769950798747	0.33608564248795947	0.03573095548902146	0.42169311696045236	-0.1321134614750492	0.147978542573794	0.896440548640354	None	None	4591	0	0	NA
ENSMUSG00000026496	Parp1	chr1:180577698-180579154	1456	10.18073058594259	-0.281709299108412	0.03573134794643923	0.42169311696045236	-0.341158961775077	0.06076614234621342	0.8026491612283095	None	None	2818	1447	5802	NA
ENSMUSG00000031561	Tenm3	chr8:50415169-50811642	396473	18.531156054352763	0.5162164643126546	0.03573533224034513	0.42169311696045236	0.5947787560666562	0.08016273475854771	0.8346172743039691	None	None	332737	0	0	NA
ENSMUSG00000026134	Prim2	chr1:33669020-33669641	621	37.795152627970424	-0.07155294251369071	0.035736013697786624	0.42169311696045236	-0.034547625881169886	0.19960779689307293	0.9211762942602298	None	None	123368	6798	96281	NA
ENSMUSG00000015377	Dennd6b	chr15:89187050-89187148	98	35.369169433274344	0.12995343702212825	0.03574427077075824	0.421737085287133	0.06514178607237486	0.8884278147064701	1	None	None	9696	10492	0	NA
ENSMUSG00000023007	Prpf40b	chr15:99305433-99305541	108	3.6413388385769423	0.6541231105594956	0.03574601373733175	0.421737085287133	0.0548456931578194	0.8455116854600341	1	None	None	88562	3751	0	NA
ENSMUSG00000056201	Cfl1	chr19:5492661-5493155	494	3655.620207051638	-0.022066686128074053	0.03574946318327818	0.42174077135485416	-0.12721411817903672	0.7714039653336909	1	None	None	527325	14510	0	NA
ENSMUSG00000030788	Rnf141	chr7:110821361-110825217	3856	8.329286494188377	-0.5642376542410155	0.035776846859600746	0.42178503588107263	0.20497351364225747	0.776208246910098	1	None	None	246788	7188	210949	NA
ENSMUSG00000020173	Cobl	chr11:12251142-12253089	1947	10.387134422662456	-0.5528006040184985	0.03578363642146866	0.42178503588107263	-0.2510447181612476	0.4354649945256942	0.9824004363540053	None	None	218630	12016	116612	NA
ENSMUSG00000045576	St7l	chr3:104894439-104895696	1257	30.30852278356726	0.21954090290609418	0.03578458880734539	0.42178503588107263	0.225648080072943	0.13599212196266022	0.8890832424259847	None	None	575665	2944	0	0.10999999940395355
ENSMUSG00000087038	2900079G21Rik	chr9:112234377-112345339	110962	6.127899959659905	0.9970207752768709	0.03579383133521854	0.4218499080907007	0.6991836679143391	0.02321683388447515	0.6569310476234118	None	None	1467300	0	839340	NA
ENSMUSG00000028152	Tspan5	chr3:138894518-138896853	2335	228.16759952911525	-0.05400858093970218	0.0358044921102296	0.4218499080907007	-0.07098235479864101	0.4229266322256673	0.9821586922634706	None	None	80347	11794	62	NA
ENSMUSG00000022561	Gpaa1	chr15:76332271-76332484	213	17.055488641816133	0.2346339593260316	0.03580592106731191	0.4218499080907007	0.23224589456584388	0.023404854765633018	0.6569310476234118	None	None	19712	50220	270	-0.08300000056624413
ENSMUSG00000038056	Kmt2c	chr5:25324221-25329023	4802	58.466192051128324	-0.3097951861245667	0.03581003247703442	0.4218499080907007	0.05315803692250265	0.6908119476577378	1	None	None	710131	1696	0	NA
ENSMUSG00000020828	Pld2	chr11:70543095-70551180	8085	6.190811697291861	0.42825006605259297	0.03581512832967858	0.4218499080907007	0.011755640326782224	0.9199156871957153	1	None	None	554997	0	50394	NA
ENSMUSG00000019943	Atp2b1	chr10:99019364-99022808	3444	415.61246538045384	-0.14531324619142172	0.0358208979884089	0.42185632321447236	0.015813594964935618	0.1465893295697519	0.8959762952665846	None	None	1169	0	0	NA
ENSMUSG00000071657	Bscl2	chr19:8847547-8847914	367	54.84456743732036	-0.06356740686507578	0.03582201566361512	0.42185632321447236	8.825392248770214e-4	0.5877237932297671	0.9970134460352345	None	None	15822	14741	17801	NA
ENSMUSG00000041923	Nol4	chr18:22921957-23038558	116601	63.39273677032683	0.008124571113990342	0.035836621187144625	0.42186006423033307	-0.3694665346734931	0.6033708553223948	0.9981455538029155	None	None	0	0	0	NA
ENSMUSG00000071793	2610005L07Rik	chr8:20399468-20401377	1909	65.6817490984903	-0.4654653430584479	0.03583948069523527	0.42186006423033307	-0.342336502059871	0.07015619431879631	0.8217299183088244	None	None	0	7246	0	0.021499999798834324
ENSMUSG00000042605	Atxn2	chr5:121803080-121806222	3142	43.491141701035076	-0.35410062154549315	0.03584849776828126	0.42186006423033307	-0.1511993074893665	0.32966840378852635	0.9651229074508311	None	None	77777	5036	0	NA
ENSMUSG00000020741	Cluh	chr11:74659329-74659487	158	29.007823979292514	-0.06270874879555866	0.03585057448550696	0.42186006423033307	-0.1101808757135272	0.41564142692511236	0.9811154930732786	None	None	839888	952	8140	NA
ENSMUSG00000026584	Scyl3	chr1:163934817-163938740	3923	27.430090185969696	-0.09997744234952499	0.035859312613062876	0.42192595726414955	0.007414712630546383	1	1	None	None	1339383	0	19301	0.04699999839067459
ENSMUSG00000036197	Gxylt1	chr15:93261918-93275018	13100	0.6251135058452922	0.9846473015531394	0.03586499010810317	0.42195583006330534	0.804895465259635	0.27186445822527355	NA	None	None	56012	0	0	NA
ENSMUSG00000025781	Atp5c1	chr2:10064311-10066230	1919	52.70095455263858	0.06156654465537237	0.03588035215978859	0.42209962761305375	0.040141644822077716	0.3678737963251182	0.972115890223154	None	None	801795	4938	0	NA
ENSMUSG00000028188	Spata1	chr3:146481860-146487512	5652	10.608276895749787	0.2589708471371086	0.03589471053626346	0.4221946530617025	-0.004801757945133822	0.6570339203812804	0.99980507488347	None	None	1791002	3975	0	NA
ENSMUSG00000031808	Slc27a1	chr8:71580701-71580767	66	12.111251334808115	0.2853434164471107	0.03590173737609129	0.42224036154682126	0.10957364898975808	0.952804792537198	1	None	None	9368	1768	2938	NA
ENSMUSG00000026925	Inpp5e	chr2:26400492-26401601	1109	17.490573604678346	0.06984268733122168	0.03591412922071301	0.4223122131052793	0.03908176947949471	0.2524635388638949	0.9445021966479518	None	None	12738	3843	900	NA
ENSMUSG00000021754	Map3k1	chr13:111757185-111758066	881	12.201909736842309	-0.45960521950290567	0.03592323093337238	0.4223822954943662	-0.04517650063575074	0.5728651420817644	0.9962716847334446	None	None	820177	4336	130	NA
ENSMUSG00000027752	Exosc8	chr3:54732180-54732700	520	91.68191614761446	-0.035679687708020325	0.03593334974103273	0.42240925643255234	-0.021802761025554673	0.29812237673908154	0.9564429382713275	None	None	923951	181142	51	NA
ENSMUSG00000027603	Ggt7	chr2:155503201-155503412	211	4.1199737765253905	-0.4643329911930676	0.03593407166328231	0.42240925643255234	-0.3542237084429829	0.1876315900947579	0.9172759894302364	None	None	158026	3977	0	NA
ENSMUSG00000028284	Map3k7	chr4:31992516-31994874	2358	35.61830426191869	-0.22516159875157227	0.035941233891192845	0.42240925643255234	0.025723617311755653	0.9095859534132946	1	None	None	245944	1194	443	NA
ENSMUSG00000031166	Wdr13	chrX:8128214-8130003	1789	57.17040519947011	0.04305193100726523	0.035944447682794534	0.4224101002163372	0.015283389981016526	0.7013039636707833	1	None	None	2566	4711	7695	0.19499999284744263
ENSMUSG00000030751	Psma1	chr7:114274122-114274416	294	376.00131028340024	-0.08500645377891747	0.03595635152872306	0.42243921170335824	-2.691400416221512e-5	0.8795049924546777	1	None	None	138249	21969	0	NA
ENSMUSG00000045813	Gm9801	chr7:62112207-62114646	2439	43.00393560234872	-0.3549500636729013	0.035973179415326996	0.42254902430554014	-0.30650512745162795	0.05663795326427438	0.7893487884698819	None	None	17781	11224	163	NA
ENSMUSG00000017491	Rarb	chr14:16434323-16436734	2411	60.20256722936749	-0.038879865167840144	0.035975127433808485	0.42254902430554014	-0.053241683276698204	0.010683665947666246	0.5264275443080444	None	None	477426	40802	403129	0.24400000274181366
ENSMUSG00000031360	Ctps2	chrX:162910179-162921199	11020	162.65921219079831	-0.0635049855465768	0.03598381253437165	0.4225951140390569	-0.0014249415855092096	0.8485953493519942	1	None	None	3032610	0	179	0.12200000137090683
ENSMUSG00000036792	Mbd5	chr2:49250241-49251243	1002	12.37136371581799	-0.46241637548409065	0.03598533818446239	0.4225951140390569	0.06298928002248161	0.9770973999034864	1	None	None	201099	20181	108	NA
ENSMUSG00000042305	Tmem183a	chr1:134350238-134352355	2117	42.92561363020633	-0.3444988935666289	0.03599905491989632	0.42271927185176533	-0.25135424233081993	0.3848402741787884	0.9756560705936894	None	None	6380	5614	786	NA
ENSMUSG00000020866	Cacna1g	chr11:94418970-94425785	6815	16.808207955903974	0.06664446060619955	0.03601260225613144	0.422826250175574	0.024387438335263134	0.493416020862259	0.9876245440581187	None	None	0	3650	0	0.21949999779462814
ENSMUSG00000035696	Rnf38	chr4:44159052-44167961	8909	1.2824272639209129	0.5317495700892756	0.03603898901647973	0.4229955584048219	0.0454422037284099	0.8591361579879286	1	None	None	16846	1519	0	NA
ENSMUSG00000036061	Smug1	chr15:103163437-103164536	1099	11.951344733204227	0.2896116713308814	0.0360493216546331	0.4230508731886238	-0.06236333783167858	0.4748940341500684	0.9848507968023151	None	None	9543	6298	35015	NA
ENSMUSG00000033400	Agl	chr3:116807417-116808176	759	13.612749025012828	0.09345300597573791	0.03606076590488687	0.42307619071032193	-0.15799544824135436	0.06839889189429606	0.8160173142865964	None	None	216380	5024	15	NA
ENSMUSG00000027134	Lpcat4	chr2:112241593-112241925	332	7.70142519596772	0.5481717497638869	0.03606721378853764	0.42307619071032193	0.11712518804689864	0.7325906833629684	1	None	None	32206	28499	757	NA
ENSMUSG00000031558	Slit2	chr5:47989191-48170155	180964	76.12032161678435	0.05329619842911715	0.03608205391385295	0.42311632596706344	0.0023433063982469804	1	1	None	None	2492072	0	0	NA
ENSMUSG00000037608	Bclaf1	chr10:20332261-20332396	135	177.59798556083712	-0.1955749720262565	0.03608386974031179	0.42311632596706344	-0.034113877863815034	0.27965997996657144	0.9527678038340359	None	None	93227	394	0	NA
ENSMUSG00000001566	Mnx1	chr5:29479343-29484799	5456	0.2512908445306294	0.21120894729100392	0.03609266606806221	0.42311632596706344	0.015845327422963074	0.7934431251458791	1	None	None	249669	44881	103586	NA
ENSMUSG00000006342	Susd2	chr10:75642276-75643874	1598	21.871207540161524	-0.6273592011728248	0.036098550615184626	0.423148412651968	-0.0448971967123728	0.6330799968680817	0.9989886148907288	None	None	215536	17332	28082	NA
ENSMUSG00000058174	Gm5148	chr3:37717733-37724203	6470	0.3563725764023079	1.6121201092094113	0.03610192775196491	0.4231511043569453	0.2447237499060595	0.6496949421647537	NA	None	None	1144471	301110	709260	NA
ENSMUSG00000039361	Picalm	chr7:90191753-90195655	3902	334.4496218718877	0.14840688874143115	0.03611026832647526	0.42321196703088954	0.1041253895234151	0.10792301660332836	0.8584953460827457	None	None	13514	0	0	NA
ENSMUSG00000039000	Ube3c	chr5:29607094-29614908	7814	21.68295607842884	0.3410175319162789	0.036124656349848995	0.42330678982600006	0.13064760274740062	0.6346060178240774	0.9989886148907288	None	None	1099480	0	0	NA
ENSMUSG00000021071	Trim9	chr12:70266492-70267234	742	416.32912154038877	-0.032412518447978655	0.036129363307980375	0.4233250482068051	-0.04090247698354954	0.07084085362572402	0.8238921189489158	None	None	422177	765	0	NA
ENSMUSG00000023020	Cox14	chr15:99725848-99726816	968	0.14387227103426925	3.0846577093670158	0.036130839426169056	NA	1.5882753743431075	0.1984819813353131	NA	None	None	22665	16463	13483	NA
ENSMUSG00000029095	Ablim2	chr5:35837097-35841281	4184	2.116725532104376	1.8708128153032269	0.036139389902825184	0.42335848425870487	-0.04738390181582569	0.8099393548722689	1	None	None	43014	395	7509	NA
ENSMUSG00000034636	Zyg11b	chr4:108266572-108272218	5646	8.902847342677804	-0.5831796032268413	0.036150275132284124	0.42335848425870487	-0.3897986548662047	0.11877777035914185	0.8713015879607311	None	None	3160	2353	182	NA
ENSMUSG00000097451	Rian	chr12:109651938-109652701	763	1101.9308197003106	-0.17892022354635984	0.036152803923462914	0.42335848425870487	-0.022490676895771777	0.2931474979833708	0.9556739081908486	None	None	949	1208	0	NA
ENSMUSG00000043384	Gprasp1	chrX:135750586-135751945	1359	80.16337620713678	-0.1050012747278446	0.036158303285447654	0.42335848425870487	-0.015288136145763964	0.8160693236408583	1	None	None	688	2230	0	NA
ENSMUSG00000042700	Sipa1l1	chr12:82432992-82433689	697	1.2376660929895758	1.1470441829123486	0.036179900706342576	0.42347430358355354	0.5382977299484164	0.5501825777615943	0.9950788044446355	None	None	40298	700	8656	NA
ENSMUSG00000023795	Pisd-ps2	chr17:3077834-3079000	1166	4.16250206703281	1.0197687471969044	0.03620260851949405	0.42359257522722193	0.4104757753833579	0.16884255755335612	0.9052332165501822	None	None	2826	9853	944	NA
ENSMUSG00000035293	G2e3	chr12:51363546-51365255	1709	52.653269885215956	0.3155948937633193	0.03621460110710484	0.4236293608594359	0.1414132006322264	0.8639237899861556	1	None	None	327370	1764	0	0.13099999725818634
ENSMUSG00000042439	Zfp532	chr18:65581898-65582897	999	19.799590682196325	0.44226211391439696	0.036221192654497684	0.4236293608594359	-0.1856923661304144	0.9016356243700728	1	None	None	628	4805	0	NA
ENSMUSG00000074794	Arrdc3	chr13:80886192-80887406	1214	4.079793091428354	-1.177185428013718	0.03622208694397611	0.4236293608594359	-0.18573121037728138	0.830999236622046	1	None	None	2543	6797	1671	NA
ENSMUSG00000058690	Ccser2	chr14:36918596-36918896	300	32.74642904073444	0.11511401880623762	0.03622349439956115	0.4236293608594359	0.02301179561403277	0.633044823544004	0.9989886148907288	None	None	202334	1904	8044	0.32899999618530273
ENSMUSG00000039367	Sec24c	chr14:20689727-20689904	177	9.951987483755188	0.4989841313195651	0.03625506407404429	0.42383746209691425	0.21633776130345783	0.4632591131875158	0.9847581747010675	None	None	167235	4427	0	NA
ENSMUSG00000033419	Snap91	chr9:86835159-86836628	1469	437.2526083305219	-0.09914149689408269	0.03626639182534824	0.42393302469348904	-0.004074051691698166	0.6474785240970007	0.99980507488347	None	None	68531	2491	1514	NA
ENSMUSG00000062861+ENSMUSG00000089780+ENSMUSG00000093536	NA	chr7:6398108-6398634	526	19.867400726883172	0.25643745672694074	0.03630399717831139	0.42423993840181007	0.0021859456311408287	0.7852204378984611	1	None	None	361898	207	19	0.10899999737739563
ENSMUSG00000071291	Zfp58	chr13:67494729-67500411	5682	7.6439868132821855	-0.3024700688342361	0.036310173432064476	0.42423993840181007	-0.0759523546600307	0.49134470664015784	0.9874410945110348	None	None	159002	15491	20320	NA
ENSMUSG00000026349	Ccnt2	chr1:127799553-127801606	2053	55.0615208400423	0.2526876497421138	0.03631514212363778	0.42423993840181007	-0.15444843491245486	0.689645019282693	1	None	None	4085	0	0	NA
ENSMUSG00000034429	Zfp707	chr15:75973208-75973542	334	6.59347510023241	-0.5612004491158804	0.03631772575388325	0.42423993840181007	-0.23288356670394328	0.4835971601819501	0.9858369467823028	None	None	378654	20607	274224	NA
ENSMUSG00000014956	Ppp1cb	chr5:32483464-32485259	1795	62.8561345431187	0.28041117890160994	0.036317892376275154	0.42423993840181007	0.21669701169002575	0.34259996835476303	0.9696142449357937	None	None	6379	1582	0	0.12049999833106995
ENSMUSG00000013701	Timm23	chr14:32193487-32198969	5482	271.125407488032	-0.021671611117471734	0.036349266528031325	0.42443599803306215	-0.0012136777156701584	0.9524187818711205	1	None	None	362903	0	2063	0.23399999737739563
ENSMUSG00000055681	Cope	chr8:70305735-70306293	558	15.709509416233677	0.10063512838166488	0.03635046177739272	0.42443599803306215	0.0756485264845157	0.247442330906135	0.9412000288069928	None	None	511989	17920	0	NA
ENSMUSG00000063870	Chd4	chr6:125122282-125122477	195	13.574081404870544	0.2391326796701092	0.03637647429392594	0.42456510556378707	0.1416180573359873	0.6450792226592984	0.9997450813942591	None	None	1990	604	394	NA
ENSMUSG00000021051	Ppp2r5e	chr12:75469601-75469732	131	28.412660218971766	0.3061618509168933	0.036386347180437095	0.4246337252550315	0.05044633586309066	0.6361325687046305	0.9989886148907288	None	None	110243	2639	225	NA
ENSMUSG00000037386	Rims2	chr15:39478710-39506966	28256	5.607621331134645	0.9187954806603293	0.03639319897322522	0.424639964412463	0.5304270337938792	0.11074050757480741	0.8626150770395208	None	None	0	0	0	NA
ENSMUSG00000004561	Mettl17	chr14:51888836-51889528	692	59.13566196995272	-0.037767237049370905	0.036401641118683305	0.42467437127808294	-0.025642932286041642	0.2206594393480732	0.9306853639048712	None	None	392212	1364	0	NA
ENSMUSG00000091275	Gm3248	chr14:5945050-5961599	16549	8.218028459129446	-0.43324286157676273	0.036410234443296934	0.42467437127808294	-0.4307828793459838	0.021861350522217014	0.6456865774728243	None	None	1342398	0	315545	NA
ENSMUSG00000040481	Bptf	chr11:107061835-107062536	701	21.410095172031802	-0.18260687942637333	0.036413077982894095	0.42467437127808294	0.07090951152608405	0.7059837091241624	1	None	None	73694	2220	0	NA
ENSMUSG00000040272	Accs	chr2:93841962-93842919	957	3.493471533689933	0.3070441859719857	0.03641362746280794	0.42467437127808294	0.042410229867112736	0.6279178247321289	0.9989886148907288	None	None	798290	33097	80	NA
ENSMUSG00000022565	Plec	chr15:76194430-76194751	321	18.60875448578296	-0.293020222317419	0.03643953946823651	0.42492251592590136	-0.1924654315100338	0.030912031926106604	0.6993732801180103	None	None	70241	26863	0	NA
ENSMUSG00000002885	Adgre5	chr8:83729525-83733414	3889	6.2590451471807045	-0.23752498476865624	0.036453412047155985	0.42501712649707263	0.11689658051150786	1	1	None	None	54070	22064	38308	NA
ENSMUSG00000041684	Bivm	chr1:44119370-44120174	804	3.42851460109743	-0.4544193367848568	0.03645709042792367	0.42501712649707263	-0.24683783089800337	0.6130359757136913	0.9989030988122045	None	None	28458	9778	7971	NA
ENSMUSG00000056608	Chd9	chr8:90986180-90989430	3250	56.143732282641416	0.17735081926341456	0.036476359209128555	0.4251484193982566	-0.03744340465947715	1	1	None	None	26831	0	0	NA
ENSMUSG00000072966	Gprasp2	chrX:135840694-135840853	159	7.232410266401792	0.22729639063511176	0.03648671876206345	0.4251871776115339	0.09589325111735003	0.5722614432492169	0.9962083744847903	None	None	1030	37314	42316	NA
ENSMUSG00000067768	Xlr4b	chrX:73220072-73221456	1384	2.1593878374657978	0.12283949662183646	0.036516084000854876	0.42537235361536513	-1.2353984848087216	0.9242038175998177	1	None	None	22125	48843	130264	NA
ENSMUSG00000037795	N4bp2	chr5:65786361-65788053	1692	38.805528490876206	-0.3547673566080256	0.036523241313529214	0.42538005938007634	-0.15237769745215424	0.09755134765666232	0.8501096946935706	None	None	2516	4970	0	NA
ENSMUSG00000026821	Ralgds	chr2:28545945-28547534	1589	94.53897259470811	0.021728246802552142	0.03652493512716297	0.42538005938007634	0.016351268722219814	0.09712797821009742	0.8495601862980625	None	None	9806	1006	563	NA
ENSMUSG00000030768	Disp1	chr1:183086178-183096244	10066	5.867838236436324	0.16447016546240434	0.03653130716100891	0.4254022464032947	0.050383501388739926	0.4181036802575355	0.9817032456859892	None	None	1069322	571069	604224	NA
ENSMUSG00000039318	Rab3gap2	chr1:185263859-185266901	3042	19.66877907998942	0.4030392679967032	0.03655244690445017	0.4255081330445752	-0.09463159382490849	0.6684827208406984	0.99980507488347	None	None	162295	0	0	NA
ENSMUSG00000091896	Ube2d2a	chr18:35800215-35805518	5303	726.5301994589196	-0.023088537217649474	0.036558838482879996	0.4255081330445752	-0.1101979867180285	0.1795124511063095	0.9126281524661773	None	None	188554	0	0	NA
ENSMUSG00000066043	Phactr4	chr4:132378563-132386892	8329	1.0777461236695955	0.6027436051757156	0.036559612907050516	0.4255081330445752	0.05153486242857552	0.9030573876639154	1	None	None	108346	232	176	NA
ENSMUSG00000027206	Cops2	chr2:125833782-125836142	2360	682.301220000174	-0.03013390290229445	0.036592022800293465	0.4257036643537083	0.009049353408796534	0.5796398813228294	0.9964758030676079	None	None	717482	53119	0	NA
ENSMUSG00000024050	Wiz	chr17:32357308-32357457	149	0.23483955649173976	1.3309435764487383	0.03660013988863172	0.42576125349378285	1.2772996551265356	0.007030561746153307	0.4763641029863375	None	None	19152	8243	822	NA
ENSMUSG00000059857	Ntng1	chr3:109782911-109839120	56209	47.980030120034414	-0.6250334288654429	0.036603620385803205	0.4257649009056396	-0.054519457528322324	0.7730027007116577	1	None	None	1334	0	0	NA
ENSMUSG00000027193	Api5	chr2:94413781-94418256	4475	100.6765059846667	0.13416451126906104	0.03661786405304912	0.4258026453733887	-0.03958145676003788	0.7860204647120136	1	None	None	1370109	8052	2796	NA
ENSMUSG00000071072	Ptges3	chr10:128074284-128075338	1054	17.244193080805957	0.38658123066798433	0.03663069472834128	0.4258026453733887	-0.0317300955627835	0.9559236264408916	1	None	None	9006	1739	0	NA
ENSMUSG00000047675	Rps8	chr4:117154428-117154690	262	1031.6685308590793	-0.1382565292535176	0.03663249785745139	0.4258026453733887	-0.026384822912728367	0.04537225692617642	0.7591528744234065	None	None	117194	1115	0	NA
ENSMUSG00000021929	Kpna3	chr14:61387509-61391164	3655	29.838760054858326	-0.5361861958562848	0.036632867934974264	0.4258026453733887	-0.24479920524532472	0.23242558749033507	0.9374186918386552	None	None	241244	0	0	0.12800000607967377
ENSMUSG00000048490	Nrip1	chr16:76295015-76374131	79116	19.534021426305927	-0.04991958784053896	0.03664918513855743	0.4258026453733887	-0.04290241824457652	0.9139335376331584	1	None	None	973609	0	29573	NA
ENSMUSG00000060445	Sycp2	chr2:178364755-178364842	87	33.959197089838	-0.28494856461760154	0.03665116019230131	0.4258026453733887	-0.12501869128777843	0.5289908401559884	0.9924309207084212	None	None	1173975	14992	23170	NA
ENSMUSG00000038967	Pdk2	chr11:95039490-95041096	1606	0.5488618635935703	3.2598462013756504	0.03665418397352003	0.4258026453733887	0.604755930028881	0.5635531468850229	0.9961710178333333	None	None	614894	11014	10845	NA
ENSMUSG00000030982	9030624J02Rik	chr7:118760245-118773021	12776	96.04959951719384	-0.02571881159658762	0.03665745565938571	0.4258026453733887	-0.05683417673677926	0.424460992133521	0.9821586922634706	None	None	1086709	0	0	0.23399999737739563
ENSMUSG00000067851	Arfgef1	chr1:10138996-10141559	2563	155.4079408132823	0.055095068576568096	0.036657541040996736	0.4258026453733887	0.021810193527147526	0.3107289964595546	0.958837845131033	None	None	38126	3322	0	NA
ENSMUSG00000034022	Cpsf1	chr15:76600609-76600682	73	3.696258754917469	0.6073460233658605	0.036661837370199506	0.4258157594859284	-0.0705494009538965	0.6492740059040074	0.99980507488347	None	None	133913	51841	353	NA
ENSMUSG00000024647	Cbln2	chr18:86711225-86716276	5051	10.056992786700363	0.5123534706820851	0.03668296342091434	0.42602432639147575	0.25546593918063687	0.4352232499759443	0.9824004363540053	None	None	204781	54420	202041	NA
ENSMUSG00000031833	Mast3	chr8:70784893-70785361	468	3.1225853333687383	0.5960458171828775	0.036709589847876006	0.42609813094034366	-0.2545387785958597	0.5086421705831701	0.9902192129110858	None	None	402699	0	1426	NA
ENSMUSG00000029148	Nrbp1	chr5:31250597-31250681	84	7.541111791508396	-0.4339680842607758	0.036717678223159946	0.42609813094034366	-0.6367897407200624	0.023211583243328414	0.6569310476234118	None	None	362044	4322	514	NA
ENSMUSG00000075318	Scn2a	chr2:65671720-65680998	9278	150.93807848289407	0.18164680647577391	0.03671779754324331	0.42609813094034366	0.23800151609679876	0.09483609538089767	0.8470437917811741	None	None	85023	0	0	NA
ENSMUSG00000053768	Chchd3	chr6:32792218-32852145	59927	165.5452536075894	-0.1233633955571527	0.03671829401334898	0.42609813094034366	-0.06803454331859271	0.148318404492552	0.896440548640354	None	None	207942	0	0	NA
ENSMUSG00000027012	Dync1i2	chr2:71248933-71249309	376	19.980765930211643	-0.35158629458431756	0.03671845367847822	0.42609813094034366	-0.09218412165121759	0.5711876167008426	0.9961710178333333	None	None	21318	3060	155	0.23999999463558197
ENSMUSG00000032621	Srek1	chr13:103764006-103764296	290	184.10506054581992	-0.09637455218703472	0.03672302574164513	0.42609813094034366	0.04113273509871007	0.7756902735560591	1	None	None	13437	1811	138	NA
ENSMUSG00000044857	Lemd2	chr17:27193034-27193103	69	3.247650591541221	0.4816870489054228	0.03672692189765356	0.42609813094034366	-0.23899986821956087	0.5175768753179287	0.9911164108503976	None	None	3323	65329	1699	NA
ENSMUSG00000039530	Tusc3	chr8:39005878-39164826	158948	1603.673315162814	-0.016956550908274082	0.036737462537511825	0.4261219263035666	-0.14092030784240883	0.01762931652108296	0.6101711339301619	None	None	0	0	0	NA
ENSMUSG00000039530	Tusc3	chr8:39130817-39164826	34009	1603.673315162814	-0.016956550908268753	0.03673746253751304	0.4261219263035666	-0.14092030784240706	0.017629316521081267	0.6101711339301619	None	None	0	0	0	NA
ENSMUSG00000020329	Polrmt	chr10:79740749-79740833	84	0.668875879903164	0.5979012090330467	0.0367389225756972	0.4261219263035666	-0.14235634262718622	0.587728923807465	0.9970134460352345	None	None	214804	128056	3374	NA
NA	NA	chr14:84465334-84470668	5334	123.8215881593418	0.2127485285052142	0.03676880053525954	0.4263112014260461	0.7572757070290299	0.8225067540800438	1	None	None	1429305	22427	22574	NA
ENSMUSG00000027951	Adar	chr3:89736273-89737990	1717	33.78446961957544	0.2724381157314735	0.03677288665484245	0.4263112014260461	0.12220374249218136	0.8303248965166842	1	None	None	388885	2401	0	NA
ENSMUSG00000033940	Brk1	chr6:113604896-113616065	11169	185.01270222093507	-0.03315485709910426	0.03678059822478956	0.4263112014260461	-0.025278067967462015	0.16608247867336	0.9041606516731662	None	None	96359	0	0	0.24400000274181366
ENSMUSG00000000416	Cttnbp2	chr6:18405263-18406456	1193	30.40596897132582	-0.42080141485088873	0.03679286783913378	0.4263986857272673	-0.27093220830147313	0.06938605277733745	0.8192906295998494	None	None	1050	8505	0	-0.004500000039115548
ENSMUSG00000043535	Setx	chr2:29130390-29133922	3532	57.93627489490729	0.16787378802899156	0.03681094848637336	0.4263986857272673	0.2153827202830847	0.09363695424794309	0.8449827144145311	None	None	120353	5038	3520	NA
ENSMUSG00000020166	Cnot2	chr10:116499111-116499342	231	72.55530321894342	-0.15357900901037436	0.03681351937843195	0.4263986857272673	-0.023714012565319464	0.7263773266207884	1	None	None	86480	8134	44	1.1414999961853027
ENSMUSG00000040722	Scamp5	chr9:57446173-57451356	5183	101.75869081089373	-0.05206107411691274	0.03682821025022454	0.4264533029230045	-0.05057882972985439	0.49399077997210156	0.9876788553683891	None	None	194678	0	0	0.1340000033378601
ENSMUSG00000022607	Ptk2	chr15:73205105-73292035	86930	103.40612043927071	-0.030126822130652542	0.03684836690281869	0.4264533029230045	-0.018721333790785444	0.40807265233221646	0.9790152721168158	None	None	100088	0	0	NA
ENSMUSG00000098956+ENSMUSG00000032480	NA	chr9:110109121-110112971	3850	30.684449628976566	0.3551789649482311	0.03684873853118814	0.4264533029230045	-0.03987538778799049	0.9517345938708905	1	None	None	1944	0	0	NA
ENSMUSG00000025142	Aspscr1	chr11:120674095-120686644	12549	45.7154041602291	-0.036780427699703466	0.03684960938683707	0.4264533029230045	-0.030711856991995745	0.2883341052489362	0.9556544557113196	None	None	37256	24828	61	NA
ENSMUSG00000022019	Tdrd3	chr14:87417253-87457034	39781	4.239524758509512	-0.7196067746898822	0.03685832956548297	0.4264533029230045	0.6218610089207576	0.1941471313071692	0.9198980099266749	None	None	0	0	15019	NA
ENSMUSG00000022992+ENSMUSG00000065939	NA	chr15:98520425-98528863	8438	57.58323716120195	-0.04496767769512022	0.036861270011871276	0.4264533029230045	-0.02969577126179157	0.5841253427540943	0.9966078562348293	None	None	76654	0	0	0.24400000274181366
ENSMUSG00000030231	Plekha5	chr6:140556857-140563568	6711	41.31105201185358	-0.1499461483672535	0.03686264380592261	0.4264533029230045	0.05412219953782582	0.618040228506314	0.9989886148907288	None	None	769	0	0	NA
ENSMUSG00000103436+ENSMUSG00000031143	NA	chrX:7596022-7596494	472	4.879204109516214	0.5846403228003825	0.03687468013786266	0.4265558421729699	-0.1335684824874197	0.39759680271610093	0.9778835111432894	None	None	451043	2305	303	NA
ENSMUSG00000015937	H2afy	chr13:56088342-56096124	7782	18.269602204165313	-0.27710255679963414	0.036885976641590525	0.4266048637287284	-0.20831595207374765	0.06034148916612287	0.8015756321766478	None	None	524	2124	0	NA
ENSMUSG00000021488	Nsd1	chr13:55210736-55213204	2468	4.642716474868463	0.5736956850507424	0.036887360399402186	0.4266048637287284	0.08863214217411741	0.7903928540346109	1	None	None	1205	1393	0	NA
ENSMUSG00000073125	Xlr3b	chrX:73197470-73198286	816	16.97998535703591	0.3093807689562196	0.0369014079167545	0.4266048637287284	0.24486527860833585	0.17328026842345018	0.907235433105243	None	None	0	72013	129324	NA
ENSMUSG00000041408	Wapl	chr14:34692734-34695005	2271	204.11430023395906	-0.092702210575343	0.036903953235070654	0.4266048637287284	-0.027461329304349746	0.28417913188230776	0.9544449160986263	None	None	38663	165	1059	NA
ENSMUSG00000031667	Aktip	chr8:91131152-91131923	771	9.95902349633956	0.2661695518756835	0.03690681233606374	0.4266048637287284	-0.21329246832961046	0.3684497915318193	0.972115890223154	None	None	5052	1585	6251	NA
ENSMUSG00000024186	Rgs11	chr17:26208079-26208164	85	2.489862414660217	-0.5983606002378192	0.03690747671845314	0.4266048637287284	0.2791513079848451	0.3022946656972574	0.9567861561606864	None	None	45034	22884	18083	NA
ENSMUSG00000031575	Ash2l	chr8:25828859-25833751	4892	154.0816447314884	0.02035638699422826	0.03691253798690677	0.42661635795372993	0.03175567659782441	0.34495211896003786	0.9697834335448393	None	None	672991	0	0	0.20399999618530273
ENSMUSG00000075318	Scn2a	chr2:65681087-65681997	910	121.27550836249938	0.2138791270479663	0.03691481770362794	0.42661635795372993	0.22518571972894996	0.05374776985346187	0.7816212219321851	None	None	84024	1400	0	0.07900000363588333
ENSMUSG00000064127	Med14	chrX:12739986-12744717	4731	1.1548869478054908	1.2991422529890966	0.036929586354236224	0.42671367335311716	0.43593474659503734	0.4900718272914414	0.9870195379026935	None	None	776448	0	0	NA
ENSMUSG00000028496	Mllt3	chr4:87880148-88033371	153223	67.56151851443833	0.004480662888998843	0.03693941787772896	0.4267450747419383	0.03988741305597365	0.014322339829126902	0.5772660909165196	None	None	0	0	0	NA
ENSMUSG00000037487	Ubr5	chr15:38029653-38030622	969	77.38754756327631	0.21100234247244742	0.03694358315497519	0.4267450747419383	0.22642987558399952	0.2833011036939526	0.9540422698746618	None	None	15619	0	0	0
ENSMUSG00000001441	Npepps	chr11:97250743-97258274	7531	56.301756896077954	-0.06736283072346883	0.03694908624510851	0.4267450747419383	-0.15434061924339337	0.08381838457552723	0.8381499203469754	None	None	88767	0	0	NA
ENSMUSG00000020156	Mum1	chr10:80226704-80228322	1618	1.5379476230907652	-0.7962207270901879	0.03694990399792547	0.4267450747419383	0.10464591070735985	0.7035408434495898	1	None	None	48398	10939	20921	NA
ENSMUSG00000022792	Yars2	chr16:16306599-16307210	611	130.31638482220382	-0.05179551239975133	0.0369677179519986	0.42682685797162556	-0.012159329309382017	0.9250749516915423	1	None	None	304246	0	495627	NA
ENSMUSG00000020605	Hs1bp3	chr12:8317950-8323870	5920	6.492423484779746	-0.21504571864447763	0.03700781733027445	0.42710369661619857	-0.025953389658786907	0.5936571442689068	0.9973336512149201	None	None	350478	0	89491	NA
ENSMUSG00000039735	Fnbp1l	chr3:122569742-122569994	252	91.99884925179488	0.12517482662557988	0.037017658385923434	0.42710727715444097	0.13908532161568843	0.5028303925674787	0.9893492232177081	None	None	12135	1786	18	NA
ENSMUSG00000032184	Lysmd2	chr9:75625710-75635386	9676	4.94814270059537	0.3812798307481855	0.03702919063949486	0.42719054421857827	0.13541219181262032	0.3183485820777417	0.9613000474000797	None	None	484694	0	159519	NA
ENSMUSG00000020124	Usp15	chr10:123127869-123127964	95	64.37693114738639	0.21490668544370095	0.037034407861258035	0.42719054421857827	0.23101549539533295	0.42099492548400286	0.9821586922634706	None	None	32107	5183	103	NA
ENSMUSG00000004698	Hdac9	chr12:34528345-34827637	299292	2.907734519256655	1.071102100791777	0.037052934547367126	0.4273153229879928	0.369265438077449	0.5198416758561903	0.9916235975233383	None	None	91389	0	0	NA
ENSMUSG00000025287	Acot9	chrX:155296731-155297346	615	29.748781261201728	0.2684158605251419	0.03705964105581128	0.4273153229879928	0.4540604177813381	0.003737608904713312	0.3732714031719346	None	None	3008841	220	45	0.04900000058114529
ENSMUSG00000035107	Dcbld2	chr16:58456151-58456283	132	90.23696572251639	-0.12050628819056453	0.03706027656575044	0.4273153229879928	-0.02845522714113713	0.49313883560351535	0.9876245440581187	None	None	1302706	1697	5431	NA
ENSMUSG00000029510	Gpc2	chr5:138276746-138276954	208	15.098605134678975	0.06822224320062276	0.03706111771823859	0.4273153229879928	0.03298877376263487	0.6548857617671111	0.99980507488347	None	None	334309	2738	0	NA
ENSMUSG00000009207	Lnpk	chr2:74529801-74530506	705	30.710923612227674	-0.3530358046635045	0.0370814995581677	0.42747700228091806	0.19640075881876395	0.8843815626576638	1	None	None	9514	1191	0	0.2420000061392784
ENSMUSG00000037697	Ddhd1	chr14:45629753-45630673	920	1.0193075107364602	2.462890400226015	0.037100478261343314	NA	-0.09794357691347777	0.8994562115754529	NA	None	None	343841	0	858	NA
ENSMUSG00000023150	Ivns1abp	chr1:151354759-151356129	1370	188.51338439920738	0.11890485238732129	0.03712294493958364	0.42774546589931683	0.008838553375961844	0.6127003391011623	0.9989030988122045	None	None	0	6987	0	NA
ENSMUSG00000026958	Dpp7	chr2:25355953-25356029	76	3.642888066603585	0.5914259459279196	0.037127283271662904	0.42774546589931683	-0.08474749662233427	0.588351793222734	0.9971557752935093	None	None	218755	38357	50238	NA
ENSMUSG00000027111	Itga6	chr2:71820254-71825509	5255	81.45043356246475	0.21386579842297326	0.037130812198083445	0.42774546589931683	5.45641984780687e-4	0.565822802626174	0.9961710178333333	None	None	592639	48781	15945	0.2005000039935112
ENSMUSG00000022546	Gpt	chr15:76698889-76698996	107	6.412419311342039	0.16881871276841265	0.03713342258636512	0.42774546589931683	0.04072159969354949	0.59702809723968	0.9973530281482117	None	None	38494	13029	2169	NA
ENSMUSG00000025602	Zfp202	chr9:40209896-40210896	1000	38.38500620258457	-0.1446620907559062	0.0371382759330657	0.4277647203942214	-0.03616878759312003	0.6918950876923515	1	None	None	2385	1902	59408	NA
ENSMUSG00000030534	Vps33b	chr7:80287910-80288400	490	6.820545735423842	-0.3763169277248197	0.03714727700124851	0.42783174163007365	-0.19359500395451645	0.3915942268721816	0.9769342414908849	None	None	731645	292	0	NA
ENSMUSG00000057236	Rbbp4	chr4:129334644-129335324	680	123.31487921267708	0.018202844444442867	0.03715310903827047	0.4278622562193834	-0.0012649776066151475	1	1	None	None	372623	3597	11529	NA
ENSMUSG00000022324	Matn2	chr15:34432751-34433090	339	75.31635667573264	-0.1716202416615893	0.03716157062895294	0.42792304542667525	0.0076460448511381784	0.8700703061526208	1	None	None	290469	66465	66187	NA
ENSMUSG00000027981	Rnpc3	chr3:113607296-113608340	1044	337.12183368243893	-0.02934599890892553	0.037173567169314956	0.427976856542723	0.03571718060138629	0.10065202330712895	0.8532820284970208	None	None	16284	17113	70	NA
ENSMUSG00000030924	Rexo5	chr7:119828206-119832671	4465	11.406568666653135	0.4038491282591474	0.0371757938909991	0.427976856542723	-0.08807754673864632	0.6461051357688182	0.9997450813942591	None	None	680654	0	672216	NA
ENSMUSG00000038371	Sbf2	chr7:110348995-110351593	2598	23.94846883382255	0.32342408346795093	0.037202153300629856	0.42820697686101694	0.3034812852230737	0.36283561910643575	0.9716886566957725	None	None	2614	404	0	NA
ENSMUSG00000022687	Boc	chr16:44487429-44487617	188	0.5100713244309796	1.2085403820533214	0.03722403831338267	0.4283249758970941	0.8356693218500199	0.1473138750385079	0.8963414288967926	None	None	231636	2657	242	NA
ENSMUSG00000014232	Cluap1	chr16:3904877-3911451	6574	25.192596803079553	0.25968067188025756	0.03722431457332754	0.4283249758970941	0.10563052779285398	0.379150144420157	0.9742140874456884	None	None	1003330	0	0	NA
ENSMUSG00000030729	Pgm2l1	chr7:100272698-100277158	4460	599.5926452750605	0.038215094044301345	0.03722514890197596	0.4283249758970941	0.0536378717684558	0.5377948195608528	0.9933096248246155	None	None	0	0	142	NA
ENSMUSG00000043065	Spice1	chr16:44348037-44355440	7403	0.7537780064533202	1.9682365440958396	0.037229766465923235	NA	1.1220042326269661	0.36829105697806885	NA	None	None	187692	0	105582	NA
ENSMUSG00000006731	B4galnt1	chr10:127166222-127166718	496	8.938107814597997	0.448864523384779	0.03723997809940483	0.42842227072428424	4.4006009688679626e-5	0.8352463479406962	1	None	None	73110	2062	767	NA
ENSMUSG00000029730	Mcm7	chr5:138166078-138166683	605	19.242724463648408	-0.3968584266259825	0.03724355181579103	0.42842672252202846	-0.3262480710557649	0.15571023295218364	0.8977930917529362	None	None	223641	17370	387	-0.1639999970793724
ENSMUSG00000021038	Vipas39	chr12:87257449-87259081	1632	85.83366346945353	0.027242926856913208	0.037283477611916416	0.42881262128035275	-0.0045582493944005265	0.8872407837122565	1	None	None	33499	1023	4173	NA
ENSMUSG00000040693	Slco4c1	chr1:96837075-96837454	379	7.795584595501162	-1.019767689569525	0.037293111165377445	0.4288867292620482	0.736217842998766	0.23451044446837066	0.938492635077656	None	None	801587	373074	3814	NA
ENSMUSG00000010277	2610507B11Rik	chr11:78273902-78274788	886	106.94703325888733	-0.03033557757935057	0.03730639954332528	0.4290028530155376	0.004914976913774183	0.6051073654989819	0.9984135438881855	None	None	282431	6245	0	NA
ENSMUSG00000050587	Lrrc4c	chr2:97426704-97603489	176785	6.625744514882877	0.7566053990183281	0.037318597614536916	0.42910642005630717	0.7407143055822253	0.08078025268306412	0.8354355548900119	None	None	0	0	0	NA
ENSMUSG00000092252+ENSMUSG00000092486	NA	chr5:114809331-114823454	14123	1.8782005327078763	0.9053712604286692	0.037328082073010437	0.4291347937990323	0.09587600320877132	0.9657033579377289	1	None	None	73797	0	0	NA
ENSMUSG00000094614+ENSMUSG00000095403+ENSMUSG00000096401+ENSMUSG00000097230	NA	chr8:19784405-20136291	351886	2.8648254232034445	1.0067178437823563	0.03733274059626983	0.4291347937990323	0.5690709052033884	0.20986076942700854	0.9257751984130554	None	None	0	0	0	NA
ENSMUSG00000028559	Osbpl9	chr4:109133820-109156655	22835	30.225749934802383	-0.41665831117110175	0.03733547905741438	0.4291347937990323	-0.2866618517534385	0.3360258954234188	0.9673957183752873	None	None	289747	0	220	NA
ENSMUSG00000018449	Rpain	chr11:70974132-70974900	768	35.218791219837165	0.24057526944325236	0.037363859758692886	0.42940650589491125	0.08052680877354579	0.5839023224306576	0.9965983539151242	None	None	986034	0	46	0.23399999737739563
ENSMUSG00000040710	St8sia4	chr1:95591964-95653513	61549	519.0244146574938	-0.10298198626898625	0.03737634461698345	0.42943985730341466	0.016632344731605464	0.44412805470472994	0.9831740918588578	None	None	1122899	0	0	NA
ENSMUSG00000018076	Med13l	chr5:118593570-118680888	87318	93.20329777359746	0.07265278150022869	0.03738633371182284	0.42951792037407815	0.04790285956927853	0.32525855839208745	0.9630453841001967	None	None	0	0	0	NA
ENSMUSG00000025050	Pcgf6	chr19:47042139-47042766	627	219.91260342741697	0.11938662070974537	0.037403677188989994	0.42952281783510715	0.04994118161377248	0.763484741702448	1	None	None	47626	30392	0	0.16499999910593033
ENSMUSG00000027893	Ahcyl1	chr3:107665113-107665516	403	102.81958052822382	-0.05732693007956069	0.03740372608316251	0.42952281783510715	-0.10131296598734707	0.3542495930239108	0.9712343757526839	None	None	8948	76	0	NA
ENSMUSG00000022883	Robo1	chr16:72145748-72742126	596378	67.68406506947126	0.04263609244515365	0.03741089563652592	0.42952281783510715	0.06997970945084919	0.47171515813517007	0.9847581747010675	None	None	0	0	0	NA
ENSMUSG00000020130	Tbc1d15	chr10:115220408-115221583	1175	25.93868799601117	0.27826269825287264	0.03741551413022121	0.42952281783510715	-0.04668541829140205	0.8691515595347419	1	None	None	65997	15	0	0.21899999678134918
ENSMUSG00000030126	Tmcc1	chr6:116134457-116138195	3738	23.321811274159245	-0.45197988064391836	0.03742334360631755	0.4295631849021362	-0.10741893696928084	0.5289312643485885	0.9924309207084212	None	None	114209	1478	0	NA
ENSMUSG00000029366	Dck	chr5:88764935-88769604	4669	10.042970036254715	-0.05766657115522378	0.03742542089228445	0.4295631849021362	-0.004269973627375023	0.14199990572068438	0.8925495457468721	None	None	124032	516	8517	NA
ENSMUSG00000025372	Baiap2	chr11:120000586-120005367	4781	3.4962059753965398	0.4177757832216449	0.03744162458875935	0.42956821280373686	0.06754740989753305	0.9078936832962236	1	None	None	718533	3284	1360	NA
ENSMUSG00000036667	Tcaf1	chr6:42670323-42673379	3056	656.5318451660826	-0.1188256186447667	0.03744185755593988	0.42956821280373686	-0.12083634688282174	0.06416651072625686	0.8095618619589634	None	None	2234527	0	0	NA
ENSMUSG00000008855	Hdac5	chr11:102204963-102205284	321	3.7572594516471978	0.4624922069361732	0.03744794128057739	0.42956821280373686	0.3139381108047803	0.18985322713611544	0.9178111911112932	None	None	17471	3081	2107	NA
ENSMUSG00000085525	Gm13166	chr4:146270291-146272883	2592	1.9399736336069862	1.3018108697861837	0.037449607016473464	0.42956821280373686	0.7558075593383122	0.13394463848676	0.8882762522572073	None	None	892450	1253522	1256951	NA
ENSMUSG00000024037	Wdr4	chr17:31503666-31509821	6155	9.550133750409563	0.18826863353119005	0.03746380156902524	0.42956821280373686	0.09524612497114182	0.21780231002366726	0.9294391801543027	None	None	145014	4021	137542	NA
ENSMUSG00000063296	Tmem117	chr15:94689842-94714862	25020	2.539450365516589	1.5034783730871066	0.037473334916781655	0.42956821280373686	0.6668454005058114	0.22634033593043848	0.9344535307865737	None	None	1260042	8492	1120015	NA
ENSMUSG00000024163	Mapk8ip3	chr17:24899713-24899836	123	5.6709923746325765	0.4129660344108541	0.03747464932827428	0.42956821280373686	0.16133473660635422	0.7411906086477407	1	None	None	10102	9356	0	NA
ENSMUSG00000032525	Nktr	chr9:121744144-121745901	1757	35.52305260113535	0.2543100314050677	0.037481970318516744	0.42956821280373686	0.07842028943358814	0.46889661312845077	0.9847581747010675	None	None	4979	0	155	NA
ENSMUSG00000027499	Pkia	chr3:7375356-7437338	61982	64.81856822866813	-0.3377901573059785	0.037486711143707455	0.42956821280373686	-0.09772900459208778	0.0033673985884597616	0.3595764014346794	None	None	89066	0	0	NA
ENSMUSG00000063550	Nup98	chr7:102123692-102124153	461	13.914932069719601	-0.3571425731698228	0.037490723106327555	0.42956821280373686	0.05301860956824589	0.7065836490663078	1	None	None	837322	6001	2804	NA
ENSMUSG00000005610	Eif4g2	chr7:111078553-111079293	740	200.12102755956013	-0.18570784617899783	0.0375004775060913	0.42956821280373686	-0.12779648225801132	0.20038183006412771	0.9214085967691481	None	None	1048	6456	0	-0.24500000476837158
ENSMUSG00000023571	C1qtnf12	chr4:155965702-155965866	164	2.591930766564509	0.6097990292045272	0.037506899837452375	0.42956821280373686	0.10557206705321565	0.9208947444893154	1	None	None	66	13050	9337	NA
ENSMUSG00000027680	Fxr1	chr3:34064319-34068917	4598	156.89497288547417	0.1419510969457507	0.03751594502688303	0.42956821280373686	0.044247825199235535	0.27775175156059606	0.9523862318019617	None	None	131115	0	0	0.32199999690055847
ENSMUSG00000024830	Rps6kb2	chr19:4161215-4162260	1045	9.850963015353303	0.45136099316283307	0.037522958966036274	0.42956821280373686	0.08723488063263263	0.9787012394410435	1	None	None	592750	35682	611	NA
ENSMUSG00000007850	Hnrnph1	chr11:50378427-50379468	1041	116.59011583993916	-0.16495223221282806	0.03752310864522518	0.42956821280373686	0.19864032720133995	0.5441536044950933	0.9943729466149517	None	None	0	0	0	0.057999998331069946
ENSMUSG00000029817	Tra2a	chr6:49249174-49250863	1689	63.70014940887704	-0.15814700749799204	0.037547778306418096	0.42973114102012	0.09060665088731401	0.44057898657923256	0.9824856769144967	None	None	10602	0	0	0.24400000274181366
ENSMUSG00000028078	Dclk2	chr3:86824730-86830824	6094	18.305306281535916	-0.2081814108557576	0.03754801558496783	0.42973114102012	-0.28742767456703877	0.2721493766557916	0.9501790653827387	None	None	31487	7024	0	NA
ENSMUSG00000029913	Prdm5	chr6:65857817-65859357	1540	7.568223318566708	0.8377463767959556	0.037548733364797304	0.42973114102012	0.6141267497180307	0.006308945475802504	0.45882229648379924	None	None	1424751	11915	706588	NA
ENSMUSG00000012535	Tnpo3	chr6:29568993-29572586	3593	249.67435661195324	-0.04104563699752806	0.0375593182626018	0.4297458969050055	-0.015605529103083882	0.18782920566446237	0.9172759894302364	None	None	369985	736	0	0.273499995470047
ENSMUSG00000029219	Slc10a4	chr5:73008570-73011620	3050	1.145559869247821	0.22390973894800847	0.03759976407221938	0.4300954889704053	0.09702019897127467	0.4619283677544217	0.9847581747010675	None	None	93369	60282	32582	NA
ENSMUSG00000029625	Cpsf4	chr5:145177302-145178836	1534	45.11135594001322	0.09519924798259805	0.037607032945621746	0.4301420375369566	0.021171846086915025	0.7281823118701931	1	None	None	68678	76267	2277	NA
ENSMUSG00000060261	Gtf2i	chr5:134238892-134240243	1351	132.50860004675422	-0.040798393389486876	0.03761270442243611	0.43017030902188946	-0.03509886685329722	0.02233652309593607	0.6491847711724152	None	None	55100	5318	100	NA
ENSMUSG00000021277	Traf3	chr12:111166602-111237562	70960	15.09224075944523	-0.13408756808951638	0.03761617309424358	0.43017338472185324	-0.062240452188536466	0.4194071970562301	0.9820110744772726	None	None	0	0	0	NA
ENSMUSG00000014504	Srp19	chr18:34331259-34334293	3034	111.80729599922174	-0.048926722940569434	0.037640530198297266	0.4303787106530944	0.004885199286533748	0.6993944824359988	1	None	None	9660	2083	0	NA
ENSMUSG00000007029	Vars	chr17:35011324-35011407	83	3.831902522598413	0.7126500140791607	0.03764896198916276	0.4304076671203416	-0.18453867807276314	0.44811871741504194	0.9839662374312462	None	None	78431	8111	122	NA
ENSMUSG00000091509	Gm17066	chr14:105113527-105114120	593	373.1190920898985	-0.12508564442762093	0.03764946567491236	0.4304076671203416	-0.015054895725065798	0.4952887264249949	0.9878818016886641	None	None	3923	47	0	NA
ENSMUSG00000037533	Rapgef6	chr11:54668737-54671655	2918	81.77727641351547	-0.24420807906594266	0.03766413249348883	0.4305387273552111	-6.005649339444474e-4	0.6463983420965613	0.9997450813942591	None	None	198716	5983	0	NA
ENSMUSG00000025019	Lcor	chr19:41555701-41589542	33841	3.8164121017081882	0.5246459356661433	0.037690321417553824	0.43076483986873554	0.1571925716924878	0.6569117396877937	0.99980507488347	None	None	5425	0	0	NA
ENSMUSG00000020776	Fbf1	chr11:116145760-116145835	75	1.6478639730760498	-0.695695137251495	0.03770718953526148	0.43085362853853526	-0.1036445169414405	0.6642713348899809	0.99980507488347	None	None	2131	12074	11802	NA
ENSMUSG00000039530	Tusc3	chr8:39005878-39164826	158948	1.3027085532337543	1.5068608564010413	0.03770770450300808	0.43085362853853526	1.9179547943709496	0.020206909354584236	0.6316266413547296	None	None	0	0	0	NA
ENSMUSG00000045751	Mms22l	chr4:24503112-24505345	2233	23.149598866782537	0.25012811440968763	0.03773260533409354	0.43095501326272495	-0.004900145189771887	0.6521979315379931	0.99980507488347	None	None	2501455	0	0	NA
ENSMUSG00000056228	Cars2	chr8:11516249-11517819	1570	3.016014146312982	0.7649368115269787	0.037744200269101795	0.4309776018496726	-0.0614706135612324	0.9333214607261089	1	None	None	106328	2222	101482	NA
ENSMUSG00000031523	Dlc1	chr8:36938758-37024217	85459	0.6584701167616503	-0.4083095419703451	0.037749532480852194	0.43100188082596763	-0.03348566699127664	0.7830824218769726	1	None	None	1227729	19857	207468	NA
ENSMUSG00000045083	Lingo2	chr4:35886411-35890026	3615	87.40860941844863	-0.2244899173257746	0.03776827918819303	0.4310580990446812	-0.06306073987886851	0.08408673547405389	0.8381499203469754	None	None	182709	9161	203	NA
ENSMUSG00000107068+ENSMUSG00000092534+ENSMUSG00000030680	NA	chr7:127016282-127016558	276	45.4050956607812	-0.12336180444321077	0.03777099600652771	0.4310580990446812	-0.043808322241718045	0.2570717242452948	0.9456261759036728	None	None	175816	986	1106	NA
ENSMUSG00000037395	Rcor3	chr1:192101155-192108644	7489	12.30875210671655	0.3131571209783597	0.03778642285188242	0.4311667533701471	0.10759264758431542	0.6452628338011928	0.9997450813942591	None	None	111824	0	0	0.29600000381469727
ENSMUSG00000036529	Sbf1	chr15:89306477-89306578	101	4.828704383568828	0.7314248937228471	0.03780219536580728	0.431273518752472	0.2355267927886493	0.3031182522026917	0.9568570084027469	None	None	123232	1875	161	NA
ENSMUSG00000030310	Slc6a1	chr6:114310250-114310463	213	24.270625189488904	0.2839132050982167	0.03781482994278015	0.4313078592947623	0.18002971320242978	0.9179107340677937	1	None	None	26897	34	128	-0.18649999797344208
ENSMUSG00000031342	Gpm6b	chrX:166375789-166379988	4199	64.58126040746572	0.2602051811906474	0.037818491619404836	0.4313084701083282	-0.07050640971638877	0.36011650075960056	0.9715340433255373	None	None	0	70	0	NA
ENSMUSG00000025478	Dpysl4	chr7:139094765-139094857	92	8.23520126691804	0.20876225247496905	0.03782129986690777	0.4313084701083282	0.03088244229447845	0.9349557041769093	1	None	None	224853	4082	0	NA
ENSMUSG00000020056	Washc3	chr10:88216074-88219253	3179	44.67619753763454	0.15588492296992307	0.037832281539708086	0.4313454770228831	0.07794689901978558	0.2834971720845716	0.954129368374791	None	None	212081	3321	41203	NA
ENSMUSG00000079179	Rab10os	chr12:3239009-3241522	2513	201.8301519526129	-0.16654511617811352	0.03783794065787299	0.4313454770228831	-0.03367076028713978	0.29687596932069216	0.9558720495805016	None	None	0	0	0	NA
ENSMUSG00000015214	Mtmr1	chrX:71378891-71383200	4309	30.01331441673037	-0.20947923159598858	0.037841507495585444	0.4313454770228831	-0.07640850799975185	0.21322473291884286	0.9267958003180544	None	None	1471121	9219	0	0.17549999803304672
ENSMUSG00000066306	Numa1	chr7:101992718-101993225	507	13.99955871028143	0.4386862871403725	0.03784603902582519	0.4313454770228831	-0.18596280449712888	0.6662827599212923	0.99980507488347	None	None	245157	731	54	NA
ENSMUSG00000037270	4932438A13Rik	chr3:37013010-37014405	1395	30.89484214160412	0.2962681141505663	0.03784700421721161	0.4313454770228831	-0.2248323094579887	0.47266498965206083	0.9847581747010675	None	None	20216	0	0	0.04350000061094761
ENSMUSG00000028409	Smu1	chr4:40752053-40754508	2455	248.7305192888217	-0.0199172867903199	0.03785935877445458	0.43138986233523524	-0.007530626485315217	0.521803478049395	0.99162832331643	None	None	116	0	6470	NA
ENSMUSG00000032612	Usp4	chr9:108356541-108357467	926	27.08033325884158	-0.1819618405101977	0.037860039527199324	0.43138986233523524	0.011194802418655225	0.9167458720899088	1	None	None	29838	0	0	0.10300000011920929
ENSMUSG00000031153	Gripap1	chrX:7803400-7804360	960	49.75947965232294	-0.06596426815379619	0.037860572587178364	0.43138986233523524	-0.14643331624807576	0.07699308790501362	0.8309020524434408	None	None	57265	4722	0	NA
ENSMUSG00000025145	Lrrc45	chr11:120718720-120719040	320	26.6488746905736	-0.13091414402226675	0.037877038751412066	0.43143176224178925	-0.11792710710835763	0.07004347388352322	0.8215186164792161	None	None	4860	2039	688	-0.3630000054836273
ENSMUSG00000001062	Vps9d1	chr8:123248206-123248614	408	6.72762469639472	-0.3837461922621608	0.037883295678151095	0.43146647500598384	-0.5180870125740151	0.0029916262957969657	0.3376005767181913	None	None	1645834	5001	1334	NA
ENSMUSG00000039735	Fnbp1l	chr3:122559320-122560833	1513	181.56614652616435	-0.12427448098795946	0.03789696723955279	0.43150633813727457	0.034691129513390706	1	1	None	None	1713	1015	0	-0.06400000303983688
ENSMUSG00000022801	Lrch3	chr16:33005741-33012341	6600	2.439287250165957	-1.3340465681830405	0.037905397091099906	0.43150633813727457	-0.734162709847166	0.6329491147152185	NA	None	None	230517	0	0	NA
ENSMUSG00000028410	Dnaja1	chr4:40723844-40726105	2261	1113.5858492561122	-0.02024666085917204	0.03791064574800726	0.43150633813727457	-0.006661060262050711	0.5543988107395702	0.9955110766130206	None	None	6925	2177	187	NA
ENSMUSG00000040648	Ppip5k2	chr1:97716604-97717442	838	60.084753162309646	-0.23765038572308494	0.03791451980367445	0.43150633813727457	-0.009000495004148235	0.7077525116304828	1	None	None	259	134	131	NA
ENSMUSG00000063904	Dpp3	chr19:4921234-4922322	1088	7.862597806055374	-0.3334246201630271	0.03791749984437359	0.43150633813727457	-0.1469019654013466	0.535930446337231	0.9927940106284632	None	None	8010	0	12026	NA
ENSMUSG00000029291	Rufy3	chr5:88632531-88637192	4661	1239.731699389781	-0.016215383982192577	0.037920024760261205	0.43150633813727457	-0.038547669797850403	0.4662266819960901	0.9847581747010675	None	None	3708	0	102	NA
ENSMUSG00000020523	Fam114a2	chr11:57493126-57499726	6600	32.44338789735195	0.27173686147793985	0.037920835484889184	0.43150633813727457	0.48064896925890954	0.022184388261238794	0.6481323881853962	None	None	751419	2346	0	NA
ENSMUSG00000022377	Asap1	chr15:64208556-64382887	174331	20.596404315902518	-0.057958230535951394	0.03792210194207006	0.43150633813727457	-0.02852932970074651	0.4677587445274518	0.9847581747010675	None	None	0	0	0	NA
ENSMUSG00000021098	4930447C04Rik	chr12:72913274-72915360	2086	163.5569576091929	0.07714396080655028	0.03798080439459371	0.4319549397520665	0.0067643147091498435	0.8575729164035248	1	None	None	360924	6165	5379	NA
ENSMUSG00000049606	Zfp644	chr5:106666845-106696532	29687	7.288578275784145	-0.9955677696675362	0.037990458308271795	0.43199164467259243	0.38796258868706057	0.14467667345649227	0.8948416830407444	None	None	0	0	0	NA
ENSMUSG00000030122	Ptms	chr6:124914466-124914635	169	35.41653228578649	0.1987329617755602	0.037995171271756265	0.43200869636120703	-0.0568389470580275	0.24554120384953848	0.9412000288069928	None	None	1759	1699	91	NA
ENSMUSG00000025290	Rps24	chr14:24493493-24494052	559	48.257369177664735	-0.7713398299290244	0.03800537880453066	0.4320882136559071	-0.1440045535495189	9.741231490003584e-4	0.2093570067102345	None	None	1055394	1515	1337	NA
ENSMUSG00000002416+ENSMUSG00000107071	NA	chr6:39596524-39598266	1742	663.6297362841524	-0.024991915281992405	0.03804362112005333	0.4322671081288007	-0.042725467176114584	0.15849836634250344	0.8994445423571333	None	None	276923	2294	0	NA
ENSMUSG00000003452	Bicd1	chr6:149520546-149556644	36098	6.777676043701117	-0.362959130039056	0.038054475512171594	0.4322970471731598	0.03909849697367018	0.9173834546087796	1	None	None	1686585	854	0	NA
ENSMUSG00000021710	Nln	chr13:104055771-104058741	2970	8.402978418818599	0.309522254473547	0.038077498602255955	0.43250582224461737	0.16706160371471057	0.5566789947747329	0.9955650875367862	None	None	2765	0	0	NA
ENSMUSG00000039187	Fanci	chr7:79448312-79448820	508	32.00827156942944	-0.11027788380986658	0.03812019967329371	0.43282199671257326	0.006705893752286141	0.9684303931769316	1	None	None	17630	17623	15144	0.061000000685453415
ENSMUSG00000058388	Phtf1	chr3:103969130-103981886	12756	77.62020910759833	-0.04116556806198712	0.038141846396510075	0.4329658223450907	-0.001317614285579971	1	1	None	None	795972	0	0	NA
ENSMUSG00000030410	Dmwd	chr7:19081993-19082276	283	4.878579556766659	0.5954275491208523	0.0381550569966987	0.4329658223450907	0.1854105514602158	0.7401389627162539	1	None	None	4801	4070	0	NA
ENSMUSG00000032502	Stac	chr9:111606921-111689998	83077	7.608019925819004	-0.26575581115793456	0.03815680912450255	0.4329658223450907	-0.007184728619932024	0.8025796837801389	1	None	None	415159	0	345342	NA
ENSMUSG00000025372	Baiap2	chr11:120000586-120006910	6324	3.94047219585048	-0.4929693210431232	0.038179167214924245	0.43307877349489826	-0.09305217646913122	0.9143886574977697	1	None	None	716990	3284	0	NA
ENSMUSG00000024566	Atp9b	chr18:80795432-80808612	13180	24.507752059846762	0.28692881253432745	0.03818338363378673	0.43307877349489826	-0.04034675217756911	0.8003210088897346	1	None	None	1685849	0	0	NA
ENSMUSG00000035569	Ankrd11	chr8:122898716-122899604	888	6.792041387302735	-0.44187787972306625	0.03818400238555079	0.43307877349489826	-0.3257165945430922	0.19578808698423786	0.9202242630067853	None	None	1994844	0	208	NA
ENSMUSG00000035268	Pkig	chr2:163658492-163721128	62636	17.151246835141652	-0.08833760063139584	0.03819039434911292	0.43307877349489826	-0.014962043236152578	0.7918521660784804	1	None	None	218387	0	275590	NA
ENSMUSG00000074578+ENSMUSG00000077698	NA	chr2:167065217-167065434	217	82.9715063511175	-0.16113049389338663	0.03819490393382597	0.43307877349489826	-0.04798451205490295	0.8713143674422633	1	None	None	2577994	1257	0	0.2239999994635582
ENSMUSG00000038502	Ptov1	chr7:44867117-44867193	76	7.669572372957897	0.23839381458490738	0.03820257221102127	0.4331141232984316	0.08496241203880572	0.8250183236690932	1	None	None	148204	921	1501	NA
ENSMUSG00000068250	Amn1	chr6:149171050-149184992	13942	221.08307856903767	-0.03694849606259254	0.03820515016510041	0.4331141232984316	-0.048343080514069214	0.021442294357844918	0.6411843335515813	None	None	760401	1218	0	NA
ENSMUSG00000025892	Gria4	chr9:4472218-4477690	5472	594.9541829390184	-0.02598810937015017	0.038221912769072754	0.4332310895096654	-0.046835112643077714	0.07986338541372774	0.834341964115599	None	None	1213332	0	0	NA
ENSMUSG00000026024	Als2	chr1:59199191-59202977	3786	88.79720980260535	0.03987970497258875	0.03822793405936869	0.4332322625812137	0.02580744039495997	0.20492650469741414	0.9232459974794033	None	None	778230	1423	0	NA
ENSMUSG00000040003	Magi2	chr5:20651193-20702070	50877	15.962937820098604	0.18922947977739213	0.038228461254098026	0.4332322625812137	0.10128683890304258	0.16406686389135652	0.9033914421222321	None	None	0	0	0	NA
ENSMUSG00000026201	Stk16	chr1:75211052-75211240	188	2.026021028683146	-0.44342122401226636	0.0382496195353703	0.43329416857052455	0.07211526806748036	0.5552334935745311	0.9955110766130206	None	None	15253	30300	1627	NA
ENSMUSG00000032998	Foxj3	chr4:119573800-119602409	28609	141.97013241746572	-0.033123316735000685	0.03826420411903982	0.4332999914412753	-0.029919990344213332	0.05585364883217747	0.7859181736649471	None	None	0	0	0	NA
ENSMUSG00000058833	Rex1bd	chr8:70504509-70504984	475	2.82483222078215	-0.6505439935682586	0.03826989064544557	0.4332999914412753	-0.06788407424629006	0.865455136949729	1	None	None	122315	3768	10467	NA
ENSMUSG00000050310	Rictor	chr15:6756587-6764280	7693	157.64648739211344	-0.02972836905732823	0.038279295038326486	0.43330243265370144	-0.03358029462527501	0.03273555890459313	0.7067854765596056	None	None	377387	2879	0	0.23399999737739563
ENSMUSG00000038658	Ric1	chr19:29584213-29584467	254	107.81425937533899	0.15848363906362728	0.038280565841588815	0.43330243265370144	0.3044493725093327	0.005803113243575249	0.44888154969252475	None	None	292999	3470	0	NA
ENSMUSG00000022255	Mtdh	chr15:34114108-34116311	2203	211.0204873131807	-0.11280011625940833	0.038282998326842205	0.43330243265370144	-0.026113853974845114	0.6200098850755125	0.9989886148907288	None	None	25501	6858	0	NA
ENSMUSG00000018697	Aatf	chr11:84509796-84510199	403	25.761591733335383	-0.4429361190145822	0.03832123472029646	0.4334722734677181	-0.2449229047013306	0.23142677062630085	0.9368770317313554	None	None	1760107	10656	36613	NA
ENSMUSG00000102697	Pcdhac2	chr18:37130511-37156155	25644	13.789256164536468	0.5084856746459647	0.038329175153184444	0.4334722734677181	0.09035204323047541	0.8189957627836139	1	None	None	0	0	0	NA
ENSMUSG00000039599	Fam149b	chr14:20358140-20363263	5123	68.57012839866866	-0.14789864643484396	0.03833527042523834	0.4334722734677181	-0.031841425307892024	0.5828080708304304	0.9965983539151242	None	None	493876	1904	0	0.23399999737739563
ENSMUSG00000030505	Prmt3	chr7:49799634-49806527	6893	0.8106581703758173	2.236909191293064	0.03833764319900117	NA	-0.9821149588419449	0.35471686335804575	NA	None	None	189734	0	0	NA
ENSMUSG00000025272	Tro	chrX:150651632-150652284	652	162.72295850788726	-0.1940546866523798	0.03834053298734261	0.4334722734677181	-0.1659726890824773	0.06092295552798506	0.8030111000686615	None	None	6580	183	0	0.24400000274181366
ENSMUSG00000029003	Mad2l2	chr4:148140020-148140785	765	8.428075117406687	-0.3436442676037035	0.03834636825611106	0.4334722734677181	-0.0664600623582059	0.5321575071867806	0.9926199720615465	None	None	194429	4858	88168	NA
ENSMUSG00000057406	Nsd2	chr5:33871634-33879058	7424	37.86728570365535	-0.0925003910267832	0.03836631028852434	0.4336612371943175	0.12403869766043973	0.3228585417437586	0.9618255840253499	None	None	0	0	0	0.019999999552965164
ENSMUSG00000031561	Tenm3	chr8:48310769-48311675	906	27.562868911169502	-0.2924699073739232	0.038392746605242355	0.4338141581449641	0.004274157242236232	0.8001864997702139	1	None	None	18450	2318	0	2.4700000286102295
ENSMUSG00000037902	Sirpa	chr2:129627985-129629927	1942	9.173864849661486	0.48743458606642953	0.038396480027682325	0.43381776770232844	0.2716996823693403	0.4120986174461384	0.9802345606858602	None	None	416492	875	3536	NA
ENSMUSG00000021557	Agtpbp1	chr13:59533239-59544387	11148	448.6685541241379	-0.05065470761121915	0.03839984614080623	0.43381776770232844	-0.008885546127854305	0.7072183809451034	1	None	None	68152	0	68	NA
ENSMUSG00000024780	Cdc37l1	chr19:29012053-29024804	12751	33.395570371340305	0.20109479154663745	0.038416416859375205	0.43386282615712385	-0.011346167712316113	0.681804277958964	1	None	None	266398	14930	0	NA
ENSMUSG00000058594	Fbxo18	chr2:11767711-11777432	9721	101.60435532703005	-0.03216376744368521	0.03842261225254726	0.43388782072050225	-0.0010984216601279684	1	1	None	None	1729693	0	0	0.09050000086426735
ENSMUSG00000020189	Osbpl8	chr10:111204840-111255688	50848	0.5390353865991679	0.6841092458249797	0.038431416210865856	0.43388782072050225	0.6830888041950403	0.0211233419726936	0.6378864513312873	None	None	37728	0	0	NA
ENSMUSG00000037509	Arhgef4	chr1:34806494-34807059	565	14.23718396493042	0.44245996473331983	0.038434821855936864	0.43388782072050225	0.1693093831032786	0.47045432013546423	0.9847581747010675	None	None	212209	1869	416	NA
ENSMUSG00000031561	Tenm3	chr8:48311692-48313238	1546	24.743086361926828	-0.20204950185154358	0.03843964555844294	0.43388782072050225	0.013396480025146484	0.9658768154407176	1	None	None	16887	2827	38	NA
ENSMUSG00000036510	Cdh8	chr8:99022759-99400726	377967	603.960896125468	-0.07007229565431405	0.03843968509481864	0.43388782072050225	-0.033795317572788974	0.27649406420705963	0.9518645760549731	None	None	0	0	0	NA
ENSMUSG00000043531	Sorcs1	chr19:50144771-50153054	8283	23.601780722930517	-0.23590911982267881	0.03844099530921153	0.43388782072050225	0.016982784073807267	0.653669849688403	0.99980507488347	None	None	378355	6996	0	NA
ENSMUSG00000004535	Tax1bp1	chr6:52737172-52741951	4779	961.4242376770583	-0.01874874214187905	0.03844866638951179	0.43388782072050225	-0.05700091705585031	0.02561740665463491	0.6705225542567753	None	None	692023	0	4705	NA
ENSMUSG00000068015	Lrch1	chr14:74754678-74775581	20903	12.319305263200693	-0.1630884287008847	0.0384499466499013	0.43388782072050225	0.12015706823981409	0.1353727625611325	0.8887765644097628	None	None	984938	0	81	NA
ENSMUSG00000000823	Zfp512b	chr2:181590181-181590860	679	38.96118029776629	-0.08133219877088038	0.038450073949552493	0.43388782072050225	-0.0453715978731406	0.2758494778893471	0.9512927804892802	None	None	283460	4523	1182	NA
ENSMUSG00000021000	Mia2	chr12:59174188-59176331	2143	42.66448089700627	-0.29287339432018733	0.03848686158258423	0.4341842469717734	0.02463247445060368	0.6043625262769751	0.9983182317659755	None	None	133761	7990	0	NA
ENSMUSG00000022150	Dab2	chr15:6424250-6424635	385	28.6566422166406	-0.3447088698591734	0.03850093435998837	0.4342701246209276	-0.11086483654794321	0.6677672729726087	0.99980507488347	None	None	717032	3813	508	0.4950000047683716
ENSMUSG00000021945	Zmym2	chr14:56919342-56920587	1245	97.91920018494147	0.15443085515110422	0.038516420880357304	0.4343719170501834	0.09487413437157421	0.7974996426363946	1	None	None	32272	1077	0	0.24400000274181366
ENSMUSG00000037935	Smarce1	chr11:99225142-99228275	3133	38.79737468137398	-0.27476183231260887	0.03853160204130844	0.43450055527711556	-0.21464714738712365	0.04816785276242171	0.7666479315651545	None	None	644344	3929	0	NA
ENSMUSG00000021488	Nsd1	chr13:55234030-55235510	1480	38.23248182830971	-0.1880553354937362	0.038534291286589174	0.43450055527711556	-0.049361335891432656	0.42652867094788005	0.9822991113443651	None	None	15421	1059	0	NA
ENSMUSG00000024483	Ankhd1	chr18:36654266-36655474	1208	50.90737395869138	-0.16266608008080308	0.03854457753741674	0.434580090920019	-0.11476223860016166	0.12889199260263295	0.8818659375131813	None	None	142902	4040	0	NA
ENSMUSG00000004207	Psap	chr10:60296002-60299098	3096	604.398390510295	-0.1388629055650572	0.038558482599791694	0.43466271766060677	0.06402786953769102	0.09642271654991358	0.8490414833462161	None	None	787	1680	0	NA
ENSMUSG00000024500	Ppp2r2b	chr18:42645277-42648674	3397	399.52088745731317	-0.023838208300116293	0.03856160542649551	0.43466271766060677	-0.0259651698154304	0.009213830826296355	0.507771461771455	None	None	132110	3075	1175	NA
ENSMUSG00000037993	Dhx38	chr8:109558310-109558644	334	5.391141622360357	0.6298697669037758	0.038587172146883855	0.43480141313815446	-0.030357671304602984	0.7294326193006501	1	None	None	116324	36816	118521	NA
ENSMUSG00000039697	Ncoa7	chr10:30696193-30701919	5726	159.63608214255132	-0.06444637045601365	0.03860664995526118	0.43480141313815446	0.050620486671875575	0.71266597080939	1	None	None	128472	4328	0	0.17100000381469727
ENSMUSG00000031706	Rfx1	chr8:84094876-84095396	520	5.79848692103308	0.12964493574410518	0.038607525692693954	0.43480141313815446	0.09010575371217167	0.3657353806006082	0.972115890223154	None	None	152990	207	3514	NA
ENSMUSG00000027012	Dync1i2	chr2:71236030-71238380	2350	70.9469983542839	-0.11995594013930067	0.038607893110007695	0.43480141313815446	-0.21482859293826007	0.05546938699124879	0.7846206914354993	None	None	8415	0	88	NA
ENSMUSG00000026014	Raph1	chr1:60483340-60493538	10198	8.892408237049882	-0.22758401942822948	0.038614422399954496	0.43480141313815446	0.09076664414552393	0.5223695701683475	0.9917407345950449	None	None	0	0	0	NA
ENSMUSG00000029422	Rsrc2	chr5:123731269-123733556	2287	37.688842096120666	-0.33898280428425176	0.03861445850643527	0.43480141313815446	0.008146255122742474	0.7048938273352642	1	None	None	9122	0	0	NA
ENSMUSG00000027668	Mfn1	chr3:32561586-32563012	1426	151.66772053459613	0.16132968372064305	0.03861450090913831	0.43480141313815446	0.17192992409338004	0.07446400244294542	0.8276454295500575	None	None	0	0	0	NA
ENSMUSG00000020859	Spag9	chr11:94043666-94048408	4742	393.8485374069189	0.16223198840858277	0.03861774571882707	0.43480141313815446	0.03381170854099391	0.9286493941447567	1	None	None	943038	3353	0	NA
ENSMUSG00000041354	Rgl2	chr17:33931070-33931726	656	8.086528252661145	-0.2164418362775904	0.038641861276685716	0.4349093969405004	-0.36549621209341243	0.01095163883567665	0.5316750293703332	None	None	107960	2271	124	NA
ENSMUSG00000015305	Sash1	chr10:8756761-8760546	3785	22.150072945548974	-0.22086619614357694	0.038644954298209	0.4349093969405004	-0.13564219920290288	0.15289833891706772	0.896440548640354	None	None	568904	1017	23774	NA
ENSMUSG00000001089	Luzp1	chr4:136521443-136540356	18913	10.588275046161025	-0.3371107553570396	0.038653121821730245	0.43496490313161584	-0.32089728536876994	0.054654082586532676	0.7829849530756087	None	None	163919	6444	162297	NA
ENSMUSG00000028273	Pdlim5	chr3:142306298-142312123	5825	16.310102095455747	-0.4355250158701762	0.03866594893799277	0.434973317270851	0.01358174740666751	0.5063463703224412	0.9899845629092977	None	None	547943	5284	1812	NA
ENSMUSG00000033768	Nrxn2	chr19:6481875-6490067	8192	39.5778063540553	0.09794097733505858	0.038666194492817066	0.434973317270851	-0.19457709987607075	0.38791941495791293	0.9763391207090928	None	None	12900	2774	317	0.032999999821186066
ENSMUSG00000038290	Smg6	chr11:75132570-75139193	6623	0.5038476216574018	12.048321185737386	0.03867349524227451	NA	-0.9705130171851177	0.740081989189982	NA	None	None	360182	811	0	NA
ENSMUSG00000056851	Pcbp2	chr15:102488277-102489755	1478	28.832633255099278	0.18915276113105595	0.03867600979902615	0.43500399543052587	0.18725467794233097	0.013006986490783043	0.5631858449071943	None	None	0	4669	0	NA
ENSMUSG00000021156	Zmynd11	chr13:9710307-9712983	2676	62.90158211199581	-0.3800967131822155	0.03868421403172137	0.43504268614677083	-0.14546352526447404	0.19085171411927002	0.9182426294338157	None	None	16991	32	78	NA
ENSMUSG00000087038	2900079G21Rik	chr9:112278701-112281596	2895	2.131420210350089	-0.6876677030207271	0.038685921696553445	0.43504268614677083	-0.4438479561187086	0.13166163036370082	0.8858544383963735	None	None	1531043	5264	883664	NA
ENSMUSG00000015222	Map2	chr1:66401521-66416732	15211	1158.4007986823665	0.03458897143156747	0.038728684227487674	0.4352494373025027	-0.0051750544378013075	0.8275566268330643	1	None	None	0	0	0	NA
ENSMUSG00000097743	Gm16973	chr14:56698038-56700820	2782	21.003827802814655	-0.1630398646061173	0.0387393899951017	0.4352494373025027	-0.06023398768164867	0.35515898373148375	0.9713261031490681	None	None	22250	11671	186	NA
ENSMUSG00000006498	Ptbp1	chr10:79854721-79858752	4031	27.914847945840698	-0.04526798525140663	0.03874793763027108	0.4352494373025027	0.001499093753437819	0.8953994618745199	1	None	None	38871	2758	1353	0.23399999737739563
ENSMUSG00000050373	Snx21	chr2:164786848-164791558	4710	23.378491093012364	-0.08357392735640268	0.038753529477804846	0.4352494373025027	-0.0010848451797418335	1	1	None	None	1346743	25333	21691	0.23399999737739563
ENSMUSG00000025648	Pfkfb4	chr9:109008470-109010449	1979	2.4882853214313503	-0.564161881556015	0.03875409923283449	0.4352494373025027	-0.1068209398010529	0.6496469659395896	0.99980507488347	None	None	211819	4694	9298	NA
ENSMUSG00000042104	Uggt2	chr14:119008586-119008721	135	62.07769620607521	-0.13794011440449383	0.03875674492660573	0.4352494373025027	-0.02145628650730469	0.5363246738855465	0.992849514505603	None	None	1641780	3090	334	NA
ENSMUSG00000043531	Sorcs1	chr19:50142249-50153054	10805	12.503586401063377	0.3819012922911855	0.03876463805167904	0.4352494373025027	-0.026226463086052032	0.652599467569593	0.99980507488347	None	None	378355	4474	0	NA
ENSMUSG00000002012	Pnck	chrX:73656333-73656670	337	103.32325832172191	-0.06979487558609421	0.038765427290711134	0.4352494373025027	0.03519374354477556	0.2943410503529977	0.9558251779339766	None	None	2787	1341	2172	NA
ENSMUSG00000055670	Zzef1	chr11:72912958-72913051	93	0.497087507114586	0.3719817816049169	0.038765819415800117	0.4352494373025027	0.12171744903379511	0.3600763130691215	0.9715144132645558	None	None	14086	178	161	NA
ENSMUSG00000037341	Slc9a7	chrX:20131834-20158815	26981	4.221396699570636	1.0553905994014585	0.03877616685350628	0.43532186945549856	0.45539938606393005	0.46601666074293197	0.9847581747010675	None	None	26509	0	0	NA
ENSMUSG00000031799	Tpm4	chr8:72134919-72138588	3669	1.5605423362172772	1.252507385594624	0.03877874671674391	0.43532186945549856	-0.0449918651220399	0.8574402226699381	1	None	None	0	0	8594	NA
ENSMUSG00000057230	Aak1	chr6:86967373-86981296	13923	53.248594914445896	-0.12310921868526048	0.03879025479943557	0.4353404115747199	-0.06637635893787319	0.15293468572944607	0.896440548640354	None	None	114687	0	0	NA
ENSMUSG00000005142	Man2b1	chr8:85084503-85084641	138	6.189105768474119	-0.4814153502960101	0.038793392673675486	0.4353404115747199	0.2676318829615103	0.3818147600766922	0.9746671091667625	None	None	13587	694	1344	NA
ENSMUSG00000041890	Git2	chr5:114733943-114739033	5090	3.1036172094262238	0.8004467839125746	0.03879555599091672	0.4353404115747199	-0.5477690887018557	0.2432329384880029	0.940844324846135	None	None	0	0	13304	NA
ENSMUSG00000062963	Ufc1	chr1:171289594-171289884	290	24.3694145882071	-0.33419864752034556	0.03879658934154061	0.4353404115747199	-0.3201147059101377	0.08994713921713986	0.8404503922887923	None	None	255606	483	0	NA
ENSMUSG00000054874	Pcnx3	chr19:5679741-5679968	227	7.712328997303771	0.5526356895351845	0.03881993885854478	0.43544578012189433	-0.042262843441499776	0.7959677140454979	1	None	None	116157	1827	277	NA
ENSMUSG00000022469	Rapgef3	chr15:97757509-97757683	174	3.1669982705461925	-1.1710866076626316	0.038825242955823784	0.43544578012189433	-0.5392307493570336	0.2699888780344906	0.9487362644430242	None	None	511993	2054	38558	NA
ENSMUSG00000072723	Gm10044	chr14:7744983-7751471	6488	10.049710013920757	-0.11569667167697384	0.03883218542411014	0.43544578012189433	0.069139154972044925	0.8473739527586351	1	None	None	440972	0	98276	NA
NA	NA	chr14:111447361-111475460	28099	55.17028674874753	-0.20884666239287464	0.03884125266195114	0.43544578012189433	-0.08217500481323015	0.3330423305506121	0.966328812787658	None	None	787645	9117	1918	NA
ENSMUSG00000027652	Ralgapb	chr2:158448449-158450189	1740	31.70383347854857	-0.35881838424274415	0.03884718345170409	0.43544578012189433	-0.10989478365804484	0.7199105694139556	1	None	None	63990	3459	0	NA
ENSMUSG00000022935	Grik1	chr16:87936115-87940538	4423	57.4227631595488	0.23558671477597137	0.03886480468180543	0.43556054863470506	0.19397746632157187	0.0646949455468744	0.8104764379996591	None	None	229526	1243	129	NA
ENSMUSG00000026047	Kdelc1	chr1:44112882-44112956	74	16.946701193314624	0.07516669775181573	0.03887263999378397	0.4355931151322875	-0.045506527007372455	0.2540269441601012	0.9452485282151427	None	None	351114	2438	161	NA
ENSMUSG00000024002	Brd4	chr17:32224986-32225576	590	29.38518234180799	0.0805739270689454	0.03887419068251403	0.4355931151322875	-0.037080742091284424	0.5826552144894144	0.9965983539151242	None	None	112571	5240	0	0.10700000077486038
ENSMUSG00000032376	Usp3	chr9:66530390-66539752	9362	32.867748805473234	-0.20401513903995294	0.038891702783788396	0.43573997834721107	-0.03510120924488014	0.27727664053614337	0.9521117553634484	None	None	35910	0	0	NA
ENSMUSG00000028822	Tmem50a	chr4:134913195-134914889	1694	15.512939829969923	-0.31481985998206596	0.03891881876920607	0.4359115217305727	0.19301494656128915	0.2844037826095594	0.9545892758969644	None	None	949074	5431	75204	NA
ENSMUSG00000033352	Map2k4	chr11:65735366-65788295	52929	270.5423589072521	0.13249569606340827	0.03892519706766025	0.43594261398887685	0.1276479421092347	0.011912929316022666	0.5466711447656434	None	None	766	0	0	NA
ENSMUSG00000068299	Nat8f4	chr6:85902329-85904712	2383	1.8349745704192426	1.1485379116099346	0.038936954905957374	0.43594261398887685	0.2131691283861385	0.29954814569802635	0.9564429382713275	None	None	42766	37449	37633	NA
ENSMUSG00000037818	Abhd18	chr3:40910603-40916686	6083	23.36526784905196	-0.38312878993697863	0.03894004352711734	0.43594261398887685	-0.2836232607204705	0.4455106448725174	0.9835871777857343	None	None	1368536	0	1489	NA
ENSMUSG00000071662	Polr2g	chr19:8794367-8798224	3857	5.051719562728607	-1.404237186338115	0.03894440708736979	0.43594261398887685	-0.4479274553390365	0.4530367768807706	0.9843806334893174	None	None	542081	12316	0	NA
ENSMUSG00000020111	Micu1	chr10:59750547-59767084	16537	9.732248929858924	0.7077705149443541	0.038947128440158664	0.43594261398887685	-0.38998282698527365	0.3745595525158993	0.9734627363690285	None	None	364617	0	0	NA
ENSMUSG00000019087	Atp6ap1	chrX:74302600-74303222	622	29.1762028190271	0.3210144597928095	0.03895062686897028	0.43594261398887685	0.07056286834186709	0.49541301409570354	0.9878818016886641	None	None	31844	1101	631	-0.06499999761581421
ENSMUSG00000011256	Adam19	chr11:46137441-46137540	99	0.25338082509224535	0.9955332903814936	0.0389786420160408	0.436181840572376	0.680540060410309	0.13639915311994627	0.8890832424259847	None	None	590626	7175	4704	NA
ENSMUSG00000010406	Mrpl52	chr14:54426960-54428584	1624	143.05933188703654	-0.027041334798718175	0.03899293199799386	0.4362746377882009	-0.02432279042071439	0.07127693721520274	0.8242459215580382	None	None	89182	39938	58651	NA
ENSMUSG00000036825	Ssx2ip	chr3:146417790-146418275	485	13.588668402942263	0.5024888092159652	0.03899342493054911	0.4362746377882009	0.15378942341011137	0.33252633030452744	0.9659590411240586	None	None	538668	17896	202	NA
ENSMUSG00000054679	Srsf12	chr4:33226169-33230984	4815	44.574041134403735	-0.2546377741087129	0.03899736261903302	0.43628238582864265	-0.01484536916700474	0.6295065678992346	0.9989886148907288	None	None	637862	12288	0	NA
ENSMUSG00000040606	Kazn	chr4:142143344-142147023	3679	19.995198514935122	0.08583211620449038	0.03900800003665102	0.436299448805737	0.04502948294077935	0.24674529318051178	0.9412000288069928	None	None	2481	1690	0	NA
ENSMUSG00000020070	Rufy2	chr10:63009404-63011418	2014	59.864005702688935	0.2056238701209665	0.0390086237328545	0.436299448805737	0.26348657035178746	0.018591047668064194	0.6154714851621901	None	None	216672	2549	0	NA
ENSMUSG00000001016	Ilf2	chr3:90482842-90484454	1612	34.011364692719205	-0.28343467137164513	0.039021970727238585	0.4363761224895987	0.03093835990476368	0.8683761254258108	1	None	None	124059	0	0	NA
ENSMUSG00000020741	Cluh	chr11:74667760-74667847	87	6.207194381364661	0.5068833368518724	0.03904886927086072	0.4365316800910124	-0.7317353139689904	0.002770853251932003	0.32654926902330667	None	None	831528	2053	119	NA
ENSMUSG00000031935	Med17	chr9:15276065-15279550	3485	46.339930421409804	-0.12323772325284299	0.039061117941455864	0.43661180761776835	-0.051652323523830646	0.37843451997286603	0.9742121687651066	None	None	34097	44863	5513	0.24400000274181366
ENSMUSG00000025466	Fuom	chr7:140099952-140101090	1138	11.962818609663072	-0.4989332856302793	0.03906902741477056	0.43661180761776835	-0.01726705997736122	0.8313004836569243	1	None	None	4759	17597	25504	NA
ENSMUSG00000021843	Ktn1	chr14:47704277-47704420	143	96.80274905894754	-0.24674884178945966	0.03908368702756994	0.43669829738664684	-0.011965301401504647	0.3678412056794861	0.972115890223154	None	None	6857	2217	0	NA
ENSMUSG00000019986	Ahi1	chr10:21058250-21072546	14296	1.3701254948223962	1.4573466412624785	0.03908792969220808	0.43669829738664684	0.7955382637533426	0.3044084714324114	0.9575580706610984	None	None	0	0	0	NA
ENSMUSG00000034218	Atm	chr9:53524512-53531631	7119	167.18391847987644	-0.024592898634582028	0.03908884449172234	0.43669829738664684	-0.020463723081276974	0.5564511890726775	0.9955650875367862	None	None	50800	20006	5779	0.23399999737739563
ENSMUSG00000028433	Ubap2	chr4:41207104-41209353	2249	3.7607288779588104	0.7991377569173919	0.039094968500724116	0.43669829738664684	-0.26221231380857535	0.8793345106486361	1	None	None	309846	0	216	NA
ENSMUSG00000036510	Cdh8	chr8:99372910-99400726	27816	75.58982274442505	0.3145980988045016	0.03909950342883103	0.43669829738664684	0.08652315875252281	0.277495893956495	0.9521644570190269	None	None	0	0	0	NA
ENSMUSG00000033075	Senp1	chr15:98059954-98064819	4865	3.549375559297216	-0.8318397639150811	0.03911844051197486	0.436837207611089	-0.793682994094771	0.050233948926607055	0.7731499556623556	None	None	540698	0	0	NA
ENSMUSG00000068015	Lrch1	chr14:74762267-74775581	13314	2.094096730274502	0.6064477242758577	0.03912292070057653	0.43685095174298244	-0.7121301516474825	0.1390927285214347	0.8906927421906637	None	None	984938	0	81	NA
ENSMUSG00000024654	Asrgl1	chr19:9113208-9114224	1016	148.59011930559376	-0.056394590474005746	0.03912928633836607	0.43686879984843907	-0.09029928299743428	0.11965433816689866	0.8732144047662636	None	None	860922	5047	224519	NA
ENSMUSG00000022636	Alcam	chr16:52270775-52273906	3131	41.62668351053841	0.08548335078788094	0.03913101820719208	0.43686879984843907	0.08679152111447941	0.0482372958916425	0.7666479315651545	None	None	20175	0	0	NA
ENSMUSG00000047126	Cltc	chr11:86713424-86717898	4474	0.2632073020866478	3.1276311021056604	0.03913579445003071	NA	3.2974194207935215	0.09297497627811685	NA	None	None	17806	2567	150	NA
ENSMUSG00000017670	Elmo2	chr2:165309064-165310175	1111	2.141858902813294	0.6268883861268424	0.03916640259038225	0.437082357786253	0.36472114083967155	0.35685226130074127	0.9713261031490681	None	None	12984	788	0	NA
ENSMUSG00000007036	Abhd16a	chr17:35101884-35101970	86	1.7792503752071986	0.6495716121779191	0.039175352190335584	0.4371459452580275	0.18392796761361274	0.5409271585950101	0.9939957122836369	None	None	168991	7389	647	NA
ENSMUSG00000020899	Pfas	chr11:69003872-69008403	4531	7.732063270139993	-0.3978964811368031	0.039183538636138646	0.4371474707747339	-0.2354795106048675	0.27494059688302547	0.9507621824559942	None	None	32913	0	2388	NA
ENSMUSG00000037058	Paip2	chr18:35598759-35599713	954	11.430359363066673	0.11916480919521932	0.039185243754138045	0.4371474707747339	0.02535248331504336	0.7790661681156108	1	None	None	1750	128	8133	NA
ENSMUSG00000022621	Rabl2	chr15:89584390-89586914	2524	33.7032534909522	0.05482653283024774	0.03919438213300382	0.4372131375672946	0.034337145710602535	0.24774634949944813	0.9412000288069928	None	None	154566	88222	369	-0.08900000154972076
ENSMUSG00000051675	Trim32	chr4:65605069-65613129	8060	3.1514680403202044	0.8864096834476696	0.039233911435939545	0.43747259297069857	0.12960177130696438	1	1	None	None	3041	0	2466465	NA
ENSMUSG00000041763	Tpp2	chr1:43978835-43980308	1473	96.684389759342	0.22947617773785733	0.03924258862411116	0.43753305810461973	0.013220715545145367	0.7468911522413088	1	None	None	6325	1225	0	0.20800000429153442
ENSMUSG00000021687	Scamp1	chr13:94233170-94252993	19823	205.2375257100171	-0.03263283254501825	0.039262297171884265	0.4376055985152484	-0.015892929056085414	0.295492977690271	0.9558720495805016	None	None	30836	0	0	NA
ENSMUSG00000099236+ENSMUSG00000097391	NA	chr12:109734736-109734830	94	43.80058628170477	0.023616345902778058	0.03926536994115919	0.4376055985152484	-0.03181384377018048	0.29326301024745727	0.9556739081908486	None	None	9139	4861	1270	NA
ENSMUSG00000028546	Elavl4	chr4:110251521-110287233	35712	168.1726573715927	0.21757573200927016	0.039269777869451426	0.4376184463502197	-0.05907466750385293	0.7457874271574889	1	None	None	37911	0	0	NA
ENSMUSG00000024773	Atg2a	chr19:6251603-6251706	103	1.7826916310039396	-0.8682649930476922	0.03927923990876687	0.4376317203264504	-0.02522492874970239	0.8540096658006864	1	None	None	91384	2317	4447	NA
ENSMUSG00000040374	Pex2	chr3:5563729-5565133	1404	23.25226716644099	-0.14494869569484736	0.03927933709050531	0.4376317203264504	0.04046201604008948	0.9827134977676698	1	None	None	2030700	347849	457	NA
ENSMUSG00000037458	Azin1	chr15:38495354-38498669	3315	1492.9035988910646	0.02998894214172587	0.039295483697240154	0.43767176722857964	-0.031303334489756196	0.7651977750407142	1	None	None	8123	525	0	NA
ENSMUSG00000018543+ENSMUSG00000064901+ENSMUSG00000071415	NA	chr11:97772736-97781334	8598	0.1333668087826516	2.4762236092585446	0.03929557889621697	NA	2.4875673056346193	0.20241440723646034	NA	None	None	0	0	0	NA
ENSMUSG00000037519	Ppfia1	chr7:144485208-144491452	6244	0.12354033178824922	0.7214815305145007	0.03930060676869543	0.43767176722857964	0.5917043430277849	0.030487379923541193	0.6967833831684198	None	None	32582	4544	0	NA
ENSMUSG00000053768	Chchd3	chr6:32837656-32852145	14489	0.490423250660435	1.2299829115722432	0.03931092171172079	0.4377137033165886	0.9621324219655181	0.1564028664530106	0.8984580964831946	None	None	253380	1621	0	NA
ENSMUSG00000027550	Lrrcc1	chr3:14558425-14559228	803	30.335843903577242	0.39492987421326875	0.03932126849609757	0.4377137033165886	0.27448987586969587	0.1494366415672457	0.896440548640354	None	None	401677	7596	187	-0.014500000048428774
ENSMUSG00000043015	Nemp2	chr1:52641060-52641171	111	25.65347306087868	0.283072620900668	0.03932605739056035	0.4377137033165886	0.3277819814160865	0.13616609701841376	0.8890832424259847	None	None	2764776	1426	1154	NA
ENSMUSG00000021156	Zmynd11	chr13:9689248-9689473	225	144.79631742322744	-0.08310048114970225	0.03932781138269943	0.4377137033165886	-0.056280557611049886	7.738637723583051e-4	0.19019375399113023	None	None	3835	1785	0	NA
ENSMUSG00000033009	Ogfod1	chr8:94054720-94055253	533	17.157763969418184	0.3616406056370267	0.039330933587126506	0.4377137033165886	0.041180460798222907	0.846368305559769	1	None	None	83870	10496	5357	0.05700000002980232
ENSMUSG00000018865	Sult4a1	chr15:84078897-84080187	1290	12.381875752766055	-0.0922054806904904	0.03933265672625633	0.4377137033165886	0.17976726039698443	0.15589587994174472	0.8981036836764638	None	None	0	1314	0	NA
ENSMUSG00000027893	Ahcyl1	chr3:107668165-107668250	85	13.690424606223669	0.25823474170000527	0.03934344235999447	0.4377137033165886	0.21522705583035373	0.3098734333598644	0.9587234686625272	None	None	6214	1479	99	NA
ENSMUSG00000023079	Gtf2ird1	chr5:134363979-134366836	2857	5.877984344078397	-0.22899003525221806	0.03936202113591094	0.437796152041374	-0.252743075942514	0.06629503816753726	0.8124734107411752	None	None	50006	0	7793	NA
ENSMUSG00000060988	Galnt13	chr2:54857965-54933389	75424	227.53639037334202	-0.18248271999553278	0.03936387894879596	0.437796152041374	-0.11594195488831094	0.13158718927313487	0.8858544383963735	None	None	457862	0	3372	NA
ENSMUSG00000004110	Cacna1e	chr1:154472713-154477766	5053	15.961063703563234	0.47127259094067675	0.039375079770904826	0.43782407368957593	0.30588006773825027	0.5925982225735682	0.9973336512149201	None	None	80333	0	0	NA
ENSMUSG00000021461	Fancc	chr13:63312803-63317353	4550	5.105291773330289	0.6520115646289546	0.039376159439011175	0.43782407368957593	0.3398519122455297	0.3127418109045903	0.9590073811006361	None	None	863619	2724	207781	NA
ENSMUSG00000026150	Mff	chr1:82727336-82729216	1880	85.73658104316273	-0.2876120093466339	0.03940461800391366	0.43803182110518873	-0.2163969628625697	0.039619451493801576	0.742409107337204	None	None	7424	7242	0	0.14000000059604645
ENSMUSG00000027593	Raly	chr2:154791548-154821007	29459	0.38803890608367875	1.1585722509958536	0.03942087358775119	0.43817629145409426	0.11246156487346526	0.9425673159747481	1	None	None	94584	0	38653	NA
ENSMUSG00000005510	Ndufs3	chr2:90895385-90898384	2999	1.5118534497830993	-1.3523895943658837	0.03943719651349654	0.43818657881384643	-0.34485995608800585	0.6982430043536061	1	None	None	13447	0	492	NA
ENSMUSG00000021413	Prpf4b	chr13:34890705-34892063	1358	44.402783299150855	0.08544057346996237	0.0394377837077485	0.43818657881384643	0.042488875939478365	0.3985054580959141	0.978165117286899	None	None	9871	523	4172	0.24400000274181366
ENSMUSG00000003778	Brd8	chr18:34600241-34602203	1962	58.527522498291844	0.1943416776653457	0.03943809583195137	0.43818657881384643	0.06155571334665755	0.9163179005007911	1	None	None	335806	320	0	NA
ENSMUSG00000040035	Disp2	chr2:118786729-118786871	142	29.622507961808314	0.4143052413309709	0.03946493701696609	0.43830368711779605	0.15395521178676796	0.23507422415338264	0.938492635077656	None	None	8182	831	0	NA
ENSMUSG00000059439	Bcas3	chr11:85801952-85822022	20070	2.3549050796692126	-0.4921173255053015	0.03947642955502376	0.43834949712026944	0.02229278814141633	1	1	None	None	557979	1096	247767	NA
ENSMUSG00000026082	Rev1	chr1:38079395-38083704	4309	24.66872681892797	0.1603015704826607	0.03948545025857341	0.4383515825258844	0.1155009701926275	0.1661786866764724	0.9041606516731662	None	None	163015	3467	0	NA
ENSMUSG00000030122	Ptms	chr6:124914713-124914918	205	50.13100515686026	0.16930515178427008	0.03948835182718458	0.4383515825258844	0.08497743177027761	0.2975492976379962	0.9562061065684594	None	None	1476	1416	0	-0.18200000375509262
ENSMUSG00000037795	N4bp2	chr5:65775663-65790018	14355	12.844048041765744	-0.42808328721647193	0.03950950854708529	0.43853458644583865	-0.33136357475193146	0.050865105109235746	0.7756366791338327	None	None	0	0	0	NA
ENSMUSG00000000823	Zfp512b	chr2:181585073-181585673	600	7.348759690403173	-0.45424746942506644	0.039520193623574645	0.43857669030651664	-0.2967223176541216	0.06963943045755924	0.8203506169886939	None	None	278352	1451	702	NA
ENSMUSG00000038664	Herc1	chr9:66456096-66457437	1341	27.128444077647337	-0.29799751871337676	0.039523014129522485	0.43857669030651664	0.17358492283014115	0.6276145092871954	0.9989886148907288	None	None	7527	242	165	0.22699999809265137
ENSMUSG00000053907	Mat2a	chr6:72436029-72436197	168	132.0617662797249	-0.2095559843655126	0.03953925808070497	0.4386942193917617	-0.11488194281141517	0.1929726359211386	0.9193552416725984	None	None	1725	2159	777	NA
ENSMUSG00000027284	Cdan1	chr2:120724726-120724892	166	9.850574502187333	0.4078242927569309	0.039557457396919425	0.43875130537429646	-0.12977969498708797	0.5067465474460678	0.9899879357082381	None	None	379130	2222	1409	NA
ENSMUSG00000031310	Zmym3	chrX:101416975-101417287	312	71.44487307123832	0.08448602475405309	0.03957025013287842	0.4388327004727676	0.052287669084601696	0.3405976829409494	0.9688479209861539	None	None	203287	6084	53	NA
ENSMUSG00000038146	Notch3	chr17:32158333-32158419	86	2.486529174898061	0.7658718179054813	0.03957132421772807	0.4388327004727676	0.4012118043701461	0.4081702645226826	0.9790296754402372	None	None	179728	928	5751	NA
ENSMUSG00000029064	Gnb1	chr4:155491070-155515631	24561	0.7806267484472538	1.405178246680563	0.03958672932576254	0.43892986640771336	0.3570041099600221	0.6669135476656288	NA	None	None	302075	0	0	NA
ENSMUSG00000049755	Zfp672	chr11:58311682-58330212	18530	5.2673086937102465	-0.5422424153615255	0.03958988069071655	0.43892986640771336	0.27802033205264864	0.32751761403246366	0.9638382848209911	None	None	9161	0	0	NA
ENSMUSG00000038552	Fndc4	chr5:31294193-31294630	437	41.404911902946225	0.2597496322660655	0.039596997594956725	0.4389719668875191	0.0221403855534561	0.8034460147576031	1	None	None	892	539	210	0.22949999570846558
ENSMUSG00000056185	Snx32	chr19:5498506-5498720	214	8.44505231056134	0.2487917145747649	0.0396071704551615	0.4389719668875191	0.014785832673830157	0.8806878115335603	1	None	None	297405	2167	2080	NA
ENSMUSG00000030327	Necap1	chr6:122880762-122882268	1506	222.88905894393912	0.027016687267657602	0.0396100039446035	0.4389719668875191	-0.014568388720101133	0.8384225830296809	1	None	None	7729	38902	0	NA
ENSMUSG00000097391+ENSMUSG00000065428+ENSMUSG00000065426	NA	chr12:109731912-109734563	2651	186.343986221886	0.03621158291361759	0.039622145597539495	0.4389827534708992	0.007726547470421785	0.21715439694831193	0.9289119441904353	None	None	8505	2222	0	-0.017999999225139618
ENSMUSG00000023079	Gtf2ird1	chr5:134417181-134456717	39536	4.567859233427402	-0.2874460217190764	0.03963706244169917	0.439080876530875	-0.060654080702879476	0.6695238570425436	0.9998916828763281	None	None	78465	0	0	NA
ENSMUSG00000022160	Mettl3	chr14:52296772-52296919	147	19.140437925735345	0.3727006420681023	0.039663609514825074	0.4391047070393405	0.15531292794877238	0.5152791590820811	0.9906803841552929	None	None	79625	3499	0	0.12299999967217445
ENSMUSG00000022890	Atp5j	chr16:84831507-84833820	2313	72.68368751692996	-0.22925724520704183	0.03966444184978988	0.4391047070393405	-0.028258762908528468	0.7345660519510913	1	None	None	119695	103722	99011	NA
ENSMUSG00000032688	Malt1	chr18:65470538-65475133	4595	26.72981522216521	-0.0826623691646291	0.03967878177778074	0.4391549701329417	-1.2090417781385199e-4	0.9527380491696067	1	None	None	108392	101958	107362	0.18199999630451202
ENSMUSG00000024420	Zfp521	chr18:13939141-13972501	33360	37.55884574099644	-0.12569764314346976	0.0396872225732052	0.43921223269194165	-0.018159032731863256	0.6955951397413147	1	None	None	25275	0	229	NA
ENSMUSG00000031109	Enox2	chrX:49168784-49275812	107028	6.527049721215999	-0.17332964213133195	0.03969235069137239	0.4392328279651086	-0.08719466457743685	0.5344223709896635	0.9926199720615465	None	None	1279119	0	575083	NA
ENSMUSG00000040136	Abcc8	chr7:46169990-46170907	917	0.25550102548476034	-2.044928314917679	0.039705284311678773	NA	-0.8130615968756653	0.304881949229023	NA	None	None	782927	6536	311871	NA
ENSMUSG00000036591	Arhgap21	chr2:20863364-20865265	1901	13.827297369360888	0.5072905235284306	0.039719192574137814	0.4394543649209676	0.3290763817398219	0.2094588771507475	0.9252564557857911	None	None	15719	3939	133	NA
ENSMUSG00000039488	Cntn5	chr9:10144264-10145011	747	17.6203207811646	0.43477314021365854	0.03973008192068747	0.4394543649209676	0.0034108785998281377	0.8593466687507654	1	None	None	136702	22450	141	0.24400000274181366
ENSMUSG00000027184	Caprin1	chr2:103776157-103777963	1806	76.91534553552158	-0.24033472399658518	0.039737545774459204	0.4394543649209676	-0.06945355388979202	0.30683681586836337	0.9578327612107614	None	None	7755	532	0	NA
ENSMUSG00000032182	Yipf2	chr9:21591514-21591900	386	26.37785860179085	-0.2522103084476708	0.03974326595543745	0.4394543649209676	-0.15900714382822034	0.2992420671607759	0.9564429382713275	None	None	423516	73188	212897	-0.054999999701976776
ENSMUSG00000022194	Pabpn1	chr14:54894962-54895629	667	32.19239327645122	-0.2400215449405092	0.03974457275755193	0.4394543649209676	-0.22077613121017592	0.03583864928522973	0.7237100715148062	None	None	2420	2118	108	0.20399999618530273
ENSMUSG00000021313	Ryr2	chr13:11722863-11724263	1400	20.09163462049165	-0.397429306138525	0.039746822993096675	0.4394543649209676	-0.23840456408193544	0.4469804141885614	0.9838036287684031	None	None	1374246	20014	19149	-0.05000000074505806
ENSMUSG00000029174	Tbc1d1	chr5:64284125-64284690	565	24.07702478952609	-0.3350436288947005	0.03975248258079955	0.4394543649209676	0.03995135487125889	0.9738100005530022	1	None	None	545763	444	467	0.053999999538064
ENSMUSG00000031822	Gse1	chr8:120489151-120562626	73475	1.6551026366856432	0.2302883859256586	0.03975760793226256	0.4394543649209676	0.05435013906289066	1	1	None	None	0	0	415	NA
ENSMUSG00000021139	Gm20498	chr12:81481002-81489234	8232	1.2922059863191817	1.6515260898088953	0.03977026718271303	0.4395162120874591	0.5062086623445536	0.43777338130628757	0.9824004363540053	None	None	7764	5926	6336	NA
ENSMUSG00000067851	Arfgef1	chr1:10142744-10144718	1974	29.710376111947554	0.29433592200395386	0.03978697285264647	0.4395859942074707	-0.07552344714506942	0.5693219789864915	0.9961710178333333	None	None	34967	163	148	NA
ENSMUSG00000037514	Pank2	chr2:131274263-131293399	19136	1.4051605781698582	0.7911127075918423	0.03979650911997916	0.4396255288488084	1.2935823246848326	0.04539650188076381	0.7591528744234065	None	None	243976	0	0	NA
ENSMUSG00000087143	A830082K12Rik	chr13:78202858-78231218	28360	0.3838287251295478	2.4143445191163346	0.03980249346372694	NA	1.1407521974247676	0.33740595280367386	NA	None	None	0	0	0	NA
ENSMUSG00000033964	Zbtb41	chr1:139429333-139430281	948	21.13530296893009	-0.3977052019860654	0.039803514816398954	0.4396667925327972	-0.022851374752987486	0.8787965286309667	1	None	None	278698	3137	0	-0.15700000524520874
ENSMUSG00000020598	Nrcam	chr12:44527848-44532458	4610	16.70933676165405	-0.2902853470476696	0.039814586183611556	0.43971682958389363	-0.2743023622885534	0.04292977260492222	0.751891959520668	None	None	4684	0	321	NA
ENSMUSG00000070822	Zscan18	chr7:12773590-12773950	360	10.51380936932645	0.18309315688073813	0.03982672833716841	0.43979185835940415	0.12744971896921697	0.5385118091786012	0.9935205333722925	None	None	360455	13371	1296	NA
ENSMUSG00000025860	Xiap	chrX:42095272-42096613	1341	28.271017061755366	-0.36628029468122447	0.03982906462688766	0.43979185835940415	0.09813054139094213	0.8219578998255335	1	None	None	12261	1836	7580	0.2019999995827675
ENSMUSG00000098789+ENSMUSG00000033852	NA	chr2:120027576-120030143	2567	11.069908755459409	-0.11477561965222183	0.039835182773470694	0.43979185835940415	-0.024557940202345918	0.7000824477162618	1	None	None	820678	575	1708	NA
ENSMUSG00000027247	Arhgap1	chr2:91651823-91654046	2223	2.318018974980087	-0.8780605906969762	0.039837453603759954	0.43979185835940415	-1.2585482340477305	8.497639315332692e-4	0.19345910173993117	None	None	531009	636	2592	NA
ENSMUSG00000054423	Cadps	chr14:12616146-12705512	89366	0.5264146041732956	1.001155487968867	0.0398382935401261	0.43979185835940415	0.9660520808794227	0.17573672157663067	0.9100390966985592	None	None	4208648	0	0	NA
ENSMUSG00000029454+ENSMUSG00000105340	NA	chr5:121534430-121538393	3963	106.65760161080149	-0.04976327734352459	0.03985619477335759	0.4398415215908359	-0.042288734522943905	0.21781999377213662	0.9294391801543027	None	None	915332	0	100	0.24400000274181366
ENSMUSG00000097195	Snhg5	chr9:88522381-88522484	103	114.25931715166456	-0.20953265011973965	0.03985859310875598	0.4398415215908359	-0.18322485030598834	0.11446706489501315	0.8678078624183929	None	None	68199	110	912	NA
ENSMUSG00000057236	Rbbp4	chr4:129334644-129334990	346	0.8202524257353434	-1.5444098819928938	0.039864010774937536	NA	0.10883016520795419	1	NA	None	None	372957	3597	11529	NA
ENSMUSG00000028876	Epha10	chr4:124899630-124899816	186	12.378307827369637	0.17284359853626485	0.039864815880952024	0.43984787517209567	-0.022483814741481645	0.24567670676454556	0.9412000288069928	None	None	210160	1392	0	NA
ENSMUSG00000033684	Qsox1	chr1:155792284-155793214	930	8.909626198434557	0.1495332151824722	0.039868550819092054	0.43984787517209567	-0.0319594382115409	0.4684816495528828	0.9847581747010675	None	None	511876	5231	109574	NA
ENSMUSG00000021361	Tmem14c	chr13:41017782-41018360	578	54.854611720324336	0.054894580921808434	0.03986898398428412	0.43984787517209567	-0.06397922683367163	0.38837917989722914	0.9763797745639977	None	None	243582	75202	82	NA
ENSMUSG00000047767	Atg16l2	chr7:101290731-101291487	756	10.608808213196333	-0.3038434058397983	0.03988251034231505	0.4398580814356523	-0.39742227727475	0.0656222125290326	0.8116902607032025	None	None	4361	4333	403950	NA
ENSMUSG00000060657	Marf1	chr16:14152712-14159144	6432	78.63886406095558	-0.06085782127609196	0.039888425807865	0.4398580814356523	0.0722627151635784	0.04189101831415886	0.7489332617267263	None	None	42245	0	1371	0.17900000512599945
ENSMUSG00000056268	Dennd1b	chr1:139062971-139085883	22912	81.69596546619404	-0.06258036160050029	0.03988953978625017	0.4398580814356523	0.02455157529664298	0.5827162682015685	0.9965983539151242	None	None	64736	0	0	NA
ENSMUSG00000057406	Nsd2	chr5:33883004-33884987	1983	17.852508434781193	0.33207596387151694	0.03991163645940879	0.4400295559785892	0.4242588329045174	0.06256531264100988	0.80729815102458935	None	None	5864	145	0	NA
ENSMUSG00000019763	Rmnd1	chr10:4428465-4429077	612	42.965199357272276	-0.340736092272957	0.03991815628676872	0.4400598350878562	-0.02633382056133371	0.14457221592113992	0.8948416830407444	None	None	35022	7012	22035	0.013000000268220901
ENSMUSG00000001134	Uxt	chrX:20952271-20959735	7464	40.32832997322472	-0.11985656402892175	0.039920929401454135	0.4400598350878562	-0.08288290524983388	0.06650526366680273	0.8125981849754143	None	None	20568	18192	17059	-0.005000000121071935
ENSMUSG00000031948	Kars	chr8:112003440-112011210	7770	172.6407070932527	-0.10586875640857052	0.039939277253452865	0.4402259927813563	-0.08384051773692036	0.23727377423530008	0.9385948704723991	None	None	261672	39374	80	0.0820000022649765
ENSMUSG00000013878	Rnf170	chr8:26119959-26120445	486	6.686305908196002	0.32015906341751066	0.03995023108678134	0.44026814350168136	-0.08380693155161056	0.5657030138615172	0.9961710178333333	None	None	545380	13758	5432	NA
ENSMUSG00000027890	Gstm4	chr3:108044428-108044810	382	11.531162651422157	-0.30488033903991196	0.03995292584588302	0.44026814350168136	-0.22779611822727253	0.009058411053527038	0.5050859600468114	None	None	369927	30240	34518	NA
ENSMUSG00000021451	Sema4d	chr13:51725542-51763252	37710	1.661902730269287	0.6218286201225036	0.03996081367057799	0.44027036195354396	-0.017842598452662117	0.3448888180668552	0.9697834335448393	None	None	27145	0	72	NA
ENSMUSG00000037957	Wdr20	chr12:110741644-110779296	37652	1.1673743823221507	1.260380875941872	0.03996622654924911	0.44027036195354396	0.8809258800494806	0.16202137173435163	0.9019433277352881	None	None	112446	0	0	NA
ENSMUSG00000021047	Nova1	chr12:46817029-46817386	357	194.2352534025702	-0.13007579071463304	0.039980247164307085	0.44038872828918024	-0.0491859464635116	0.3007743042631491	0.9564429382713275	None	None	2101	567	167	NA
ENSMUSG00000026872	Zeb2	chr2:44998992-45001600	2608	11.432586572172768	-0.43118572906166763	0.040003810586692265	0.44057608710370344	0.2061942015780951	0.5887789262630561	0.9973219919034473	None	None	16454	8789	0	NA
ENSMUSG00000024194	Cuta	chr17:26938617-26938727	110	19.87055213937118	-0.22674306526667465	0.04002048855080785	0.4406298589645337	0.08657978855975434	0.6131474292972909	0.9989030988122045	None	None	250968	188853	473	NA
ENSMUSG00000025421	Hdhd2	chr18:76967207-76970611	3404	0	1.0379192138546738	0.04002377166443423	0.4406298589645337	0.3076022356730086	0.9375806107518045	NA	None	None	33569	239	70	NA
ENSMUSG00000059173	Pde1a	chr2:79834457-79865038	30581	40.86501012026311	-0.26065547267566513	0.040027922562194417	0.4406298589645337	-0.21097557146468882	0.4373022871226283	0.9824004363540053	None	None	635539	0	118711	NA
ENSMUSG00000029713+ENSMUSG00000029711	NA	chr5:137530840-137533549	2709	4.954939655737489	0.1251841230683306	0.040031345322585454	0.4406298589645337	0.04779683804949375	0.7957558412210951	1	None	None	150888	200	0	NA
ENSMUSG00000026904	Slc4a10	chr2:62267575-62268141	566	29.654179999638835	-0.41214194580311014	0.04003163565451365	0.4406298589645337	0.21713468924686863	0.38361499155275836	0.975275046944948	None	None	921114	1263	194	0.07699999958276749
ENSMUSG00000037369	Kdm6a	chrX:18246416-18248270	1854	12.684749271145167	0.41914833873733537	0.04004699722850664	0.44071920396738606	-0.05792692958761991	0.8109033634411316	1	None	None	767896	6559	0	NA
ENSMUSG00000036510	Cdh8	chr8:99024957-99030876	5919	15.591600583795971	-0.8587332939897616	0.04005074121380104	0.44071920396738606	-0.4891212072579867	0.14750692662855405	0.896440548640354	None	None	0	38677	0	NA
ENSMUSG00000010660	Plcd1	chr9:119075995-119076084	89	0.9269185297901397	0.5785533905491289	0.04005166077545054	0.44071920396738606	0.005768348087721309	0.785428772483974	1	None	None	169321	1535	137954	NA
ENSMUSG00000040356	Skiv2l	chr17:34845314-34845649	335	5.064779831049158	0.4728754868527161	0.04005286547213272	0.44071920396738606	0.3132412184937303	0.14438518946745654	0.8948416830407444	None	None	733049	105368	772	NA
ENSMUSG00000022617	Chkb	chr15:89428578-89428714	136	13.289167112553494	0.14686235061441089	0.04006307349021821	0.4407603167022263	0.1533473566099426	0.25827623040645253	0.9461320507082688	None	None	1096	66170	0	NA
ENSMUSG00000021816	Ppp3cb	chr14:20503276-20506481	3205	158.66729693276034	-0.04039285512538626	0.040066437298556294	0.4407603167022263	-0.05552745201007969	0.4513804148511408	0.9843806334893174	None	None	525399	59	0	NA
ENSMUSG00000048490	Nrip1	chr16:76295015-76297470	2455	0.11641612230702933	1.8277782595039955	0.04007009857115712	NA	0.6856223340526792	1	NA	None	None	973609	0	106234	NA
ENSMUSG00000005871	Apc	chr18:34266222-34268298	2076	298.3889655555577	0.10447818322425118	0.040109752728969335	0.44098822191102116	0.15514103957125336	0.5291061450511855	0.9924309207084212	None	None	6036	1352	0	NA
ENSMUSG00000003808	Farsa	chr8:84864552-84867549	2997	34.5420631279508	-0.052015411476812545	0.0401121719672232	0.44098822191102116	-0.055641643841249255	0.6034712002206544	0.9981455538029155	None	None	230679	1607	660	0.19449999928474426
ENSMUSG00000032320	Rcn2	chr9:56042680-56052907	10227	477.6250055992731	-0.030890890567843776	0.04012409301827762	0.4410336902442354	-0.026735646061241347	0.09520506126030559	0.8476113999276335	None	None	1753294	0	0	NA
ENSMUSG00000068823	Csde1	chr3:103029212-103039933	10721	1411.8061251605268	0.027228350518784694	0.04014102824197549	0.44118376691065936	0.010267039044542514	0.21413125397744812	0.9274068516452899	None	None	22457	0	0	NA
ENSMUSG00000026821	Ralgds	chr2:28545518-28545861	343	10.927665846765056	0.25149112846011645	0.04016018367761092	0.4412093421920242	4.7413173043509005e-4	0.8171398241901783	1	None	None	9379	579	257	NA
ENSMUSG00000073468	Sft2d1	chr17:8311285-8320600	9315	4.9320677058813125	0.8803957012266832	0.04016122494181387	0.4412093421920242	-0.04777254015701016	0.8596399113542421	1	None	None	0	0	0	NA
ENSMUSG00000052613	Pcdh15	chr10:73483933-73714739	230806	9.539606423010518	-0.8515778283328301	0.04016304618972026	0.4412093421920242	-0.1181091486707826	0.6875512623846867	1	None	None	117458	0	0	NA
ENSMUSG00000022033	Pbk	chr14:65806243-65809215	2972	2.4599477781844574	-1.8700053323610915	0.040195747648422035	NA	0.853698474306738	0.42307100712067103	NA	None	None	490561	36930	414201	NA
ENSMUSG00000025157	Zdhhc16	chr19:41939733-41940650	917	27.724709694178955	0.2710035700085571	0.04020398743227077	0.44147872828510026	-0.07718169821863663	0.8849352506084183	1	None	None	344200	42451	0	NA
ENSMUSG00000010095	Slc3a2	chr19:8713752-8714776	1024	0	-3.0195372352511676	0.04021588275207812	NA	-0.5221655246454746	0.5978839292249752	NA	None	None	461466	1591	481	NA
ENSMUSG00000064181	Rab3ip	chr10:116919651-116937397	17746	51.080126856433935	0.06293934077456775	0.040218064856824554	0.44156117920387855	0.057923769014163184	0.0465532060570913	0.7616830981136069	None	None	407343	0	9445	0.23399999737739563
ENSMUSG00000059890	Ube4a	chr9:44963432-44965485	2053	8.75161464518894	0.5123965585924433	0.04022434380502592	0.4415805548600027	0.10886948101587768	0.7608068887813977	1	None	None	152922	6550	4	NA
ENSMUSG00000014074	Rnf168	chr16:32289240-32291710	2470	0.11641612230702933	2.456069462242381	0.04023235976639955	NA	0.1988979129267272	0.8927822201164841	NA	None	None	335365	0	6648	NA
ENSMUSG00000061589	Dot1l	chr10:80783655-80783873	218	1.7439034828393285	-1.075663757533723	0.04023664244253572	0.4416569407229345	-0.1642480289549681	0.82606539617017	1	None	None	42984	1305	1160	NA
ENSMUSG00000097709	2810429I04Rik	chr13:3480001-3485049	5048	2.3585953045699317	1.4760800762230524	0.04025429341773741	0.4418146140158884	0.16036083884427255	0.6485918451275492	0.99980507488347	None	None	180445	7659	1118	NA
ENSMUSG00000009555	Cdk9	chr2:32710791-32712031	1240	27.007839479496162	0.2843956465650672	0.0402622947965954	0.4418663602003498	0.00917153617988875	0.44994243190536426	0.9843806334893174	None	None	76560	19915	0	0.23399999737739563
ENSMUSG00000025478	Dpysl4	chr7:139093841-139094394	553	14.761798923224218	0.22679422067406385	0.04028419159622647	0.44200983397647714	-0.08583048005628413	0.46881158937733836	0.9847581747010675	None	None	223929	4545	0	NA
ENSMUSG00000066129	Kndc1	chr7:139920122-139920663	541	7.684049860658941	0.472557487197379	0.04031119701172661	0.4420286667839508	-0.023700410759701196	0.5649368059767544	0.9961710178333333	None	None	514420	8673	119750	NA
ENSMUSG00000018470	Kcnab3	chr11:69331171-69331262	91	1.3118540600897264	1.2031350361165238	0.04031152542765962	0.4420286667839508	1.721751308859261	0.009718685721056719	0.5128844065026303	None	None	220200	11218	39453	NA
ENSMUSG00000015748	Prpf3	chr3:95835467-95835644	177	5.345008707834914	0.5267584946754569	0.040311546677988856	0.4420286667839508	0.14190385358379998	0.6045834050767813	0.9983896615417575	None	None	209041	2249	147	NA
ENSMUSG00000001909	Trmt1	chr8:84688917-84689632	715	13.65972827781745	0.1180442757471547	0.04032138434362436	0.4420457401253248	0.009916766645318376	0.8609793080042238	1	None	None	408596	1052	1108	NA
ENSMUSG00000028289	Epha7	chr4:28938764-28942586	3822	105.45021747561886	-0.15258892975720428	0.04032905220229201	0.44209375228931325	0.021276826723589437	0.6912911623745405	1	None	None	16315	4554	0	0.06800000369548798
ENSMUSG00000049321	Zfp2	chr11:50901291-50906090	4799	7.801465314697191	0.3359034273202961	0.040336954628822745	0.44214432778629675	-0.02011355103932022	0.6828776404421378	1	None	None	589516	1423	0	NA
ENSMUSG00000024830	Rps6kb2	chr19:4159460-4161068	1608	6.442670737809575	-0.3985449874135736	0.04035080252780565	0.44218037826479156	-0.21960815065156414	0.4397874912930992	0.9824856769144967	None	None	593942	33927	1803	NA
ENSMUSG00000020181	Nav3	chr10:109759049-109766929	7880	5.0988704622917576	0.7717334042599842	0.040356761791430336	0.44218037826479156	0.6562134874053993	0.061360896405804874	0.8045224679353417	None	None	76738	9591	0	NA
ENSMUSG00000031858	Mau2	chr8:70022669-70023614	945	27.574646006731864	0.1515012660595909	0.040372150889098686	0.44218037826479156	0.05821572617560378	0.40029085093989136	0.9782200261742607	None	None	5398	1331	0	NA
ENSMUSG00000038172	Ttc39b	chr4:83247718-83256045	8327	56.771571266348126	0.08859149613863249	0.040372392985685075	0.44218037826479156	-0.010838748355029182	0.8083039380894799	1	None	None	409237	2425	5327	0.06750000268220901
ENSMUSG00000059921	Unc5c	chr3:141771182-141788871	17689	12.793441387797785	-0.3026905443835659	0.040378332543225745	0.44218037826479156	0.25842825097797384	0.7748361521194054	1	None	None	170734	0	0	NA
ENSMUSG00000022710	Usp7	chr16:8695916-8696677	761	125.02991329835558	0.11858329835884351	0.040379712168676335	0.44218037826479156	-7.049782978842956e-4	0.5938005451926406	0.9973336512149201	None	None	3202	0	0	0
ENSMUSG00000004393	Ddx56	chr11:6266682-6266811	129	6.374128339094654	0.4640175875809103	0.04040448070352304	0.4423074982315477	-0.046237581427433394	0.6917940169594695	1	None	None	161388	2941	4050	NA
ENSMUSG00000099703+ENSMUSG00000097769	NA	chr18:35557391-35559343	1952	19.41887990051339	-0.17244250742076694	0.04041838549117787	0.44238766957860076	-0.040718591259374826	0.5122902198722536	0.9904568732511069	None	None	3646	5624	56	NA
ENSMUSG00000038429	Usp5	chr6:124820161-124820412	251	16.50084261585666	0.22289225784022282	0.04043219817308895	0.4424519670006396	-0.025026201303778528	0.7974310392587142	1	None	None	78873	4860	687	-0.11100000143051147
ENSMUSG00000078517	Emc1	chr4:139364339-139365195	856	3.0027913215981172	0.38097234136977454	0.04043658918534382	0.4424519670006396	0.08322258353612355	0.5362190249485852	0.992849514505603	None	None	10433	0	0	NA
ENSMUSG00000051977	Prdm9	chr17:15562522-15562814	292	5.002239765574553	0.6167803435569247	0.04043762838188891	0.4424519670006396	0.3046688556247502	0.29106897090072514	0.9556739081908486	None	None	90365	78260	67868	NA
ENSMUSG00000032059	Alg9	chr9:50792407-50801938	9531	175.9710965400899	-0.033610053681549346	0.040460712463019306	0.44258816119894556	0.031063317364604437	0.34601535604834976	0.9698690578947474	None	None	78341	0	47	0.18700000643730164
ENSMUSG00000073968	Trim68	chr7:102680397-102681663	1266	9.17836862578747	0.39642754067726016	0.040463039938234455	0.44258816119894556	0.1686163869423012	0.30693963664596396	0.9578406685578691	None	None	1144966	483503	2928	NA
ENSMUSG00000028676	Srsf10	chr4:135861877-135863040	1163	125.25520759469775	-0.29541942977374003	0.04047456359140806	0.4426083694740008	-0.16697283289285725	0.24575069877034028	0.9412000288069928	None	None	363314	249	353	-0.009999999776482582
ENSMUSG00000038902	Pogz	chr3:94871325-94872273	948	12.202917442143422	-0.4657992179191006	0.040478056401984826	0.4426083694740008	-0.43757804463463534	0.03264047861704277	0.7067854765596056	None	None	759468	4859	2304	NA
ENSMUSG00000024524	Gnal	chr18:67088281-67134213	45932	25.70025250590946	0.14974560637625167	0.04049119850655512	0.4426800623909304	0.0921162221240528	0.2828601562921575	0.9540277519093813	None	None	90307	0	1276	NA
ENSMUSG00000021268	Meg3	chr12:109544742-109546430	1688	518.7347332616165	0.044817828907126156	0.04050981739011031	0.44281159849796164	0.11405603952456822	0.035602629345202856	0.722993043189387	None	None	0	6418	0	NA
ENSMUSG00000027810	Eif2a	chr3:58526086-58531087	5001	9.988023670426271	-0.4466700653664186	0.04052035976124003	0.44285482207146654	0.18771205311257488	0.5981603656444751	0.9976303059452274	None	None	60209	147	10519	NA
ENSMUSG00000036955	Kif1bp	chr10:62558476-62563236	4760	120.35026305480056	-0.045976179394388694	0.040529863178466165	0.4428773405249256	-0.03270177865558477	0.02727733204544917	0.6807500085613438	None	None	80010	998	0	NA
ENSMUSG00000027603	Ggt7	chr2:155499141-155500703	1562	24.894391039475718	-0.303727423741599	0.04053990307554361	0.4428773405249256	-0.3891721869920066	0.0014898567515738458	0.2532910269340216	None	None	153966	4699	0	NA
ENSMUSG00000024539	Ptpn2	chr18:67688989-67711837	22848	102.5101106403058	-0.10200209262658255	0.040540983670117305	0.4428773405249256	-0.024619355195589776	0.28942218168288203	0.9556544557113196	None	None	204076	0	0	0.23399999737739563
ENSMUSG00000045349	Sh2d5	chr4:138253958-138254273	315	5.484429950517545	0.5221586693584819	0.04054106969734429	0.4428773405249256	-0.006812112574760665	0.9812945923391825	1	None	None	11061	0	716	NA
ENSMUSG00000029060	Mib2	chr4:155657522-155657598	76	18.08721370297712	0.16919961311122123	0.040542185583459234	0.4428773405249256	0.2064360155441447	0.030697749830764745	0.6981260757219502	None	None	363086	124219	432	NA
ENSMUSG00000026856	Dolpp1	chr2:30396252-30399142	2890	26.830245731960623	0.06466667465205411	0.04055817168442706	0.44301597345258154	0.02368193452068912	0.40400152061963285	0.9784346487843296	None	None	40158	0	155	0
ENSMUSG00000040455	Usp45	chr4:21816938-21824417	7479	21.595367296788385	0.30172910115019214	0.04056457975803044	0.4430468291238865	-0.06669143677224731	0.5882724143464988	0.9971557752935093	None	None	50629	0	0	0.24400000274181366
ENSMUSG00000063698	Sfxn4	chr19:60855852-60856933	1081	18.45938521326458	-0.21166880068063731	0.040574178519587105	0.4430468291238865	-0.0820647978731106	0.7020400724951071	1	None	None	264509	0	198	0.24400000274181366
ENSMUSG00000025370	Cdh9	chr15:16850409-16850774	365	8.025000867836361	-0.9635085009922805	0.040606387033081455	0.44319623791878193	0.7556647793129895	0.09648821649959648	0.8491828999163936	None	None	1969952	5576	1487	NA
ENSMUSG00000058656	Samd12	chr15:53462216-53474393	12177	1.7887225164731262	1.3934661825690131	0.04061733199572396	0.4432321769979904	0.7681088385631125	0.24632389209850325	NA	None	None	120182	0	46958	NA
ENSMUSG00000020669	Sh3yl1	chr12:30911688-30958848	47160	78.20641469855079	0.05858545994491671	0.040639199326044054	0.44326443488505685	0.047521073874079	0.06257736044401825	0.80729815102458935	None	None	988615	0	0	NA
ENSMUSG00000054252	Fgfr3	chr5:33733402-33733660	258	7.228538194056754	0.43360047856018213	0.0406411850893769	0.44326443488505685	-0.06094388877670731	0.7110696863633488	1	None	None	86924	2268	66523	NA
ENSMUSG00000025892	Gria4	chr9:4478852-4480178	1326	249.63862043263026	-0.13127204653936442	0.04064451426143014	0.44326443488505685	-0.020105721853932224	0.7798798440530879	1	None	None	1219966	227	1030	NA
ENSMUSG00000003279	Dlgap1	chr17:70308170-70515954	207784	38.535883152231584	0.05993061081638684	0.040647460423998284	0.44326443488505685	0.136996796138539	0.19210454890468104	0.9188629687127636	None	None	27967	0	0	NA
ENSMUSG00000035545	Leng8	chr7:4143928-4144053	125	1.7924030791596255	0.579672403213453	0.040675436379503806	0.44336027783853504	0.1867279796982939	0.24326348271526696	0.940844324846135	None	None	2145	3810	1543	NA
ENSMUSG00000057778	Cyb5d2	chr11:72789217-72796017	6800	9.13787786116727	0.3518750385848268	0.04069181981831185	0.4434310007598156	-0.2644448039351226	0.11695242287630431	0.8699075380678434	None	None	582704	12034	331853	NA
ENSMUSG00000035954	Dock4	chr12:40790161-40794597	4436	46.4943908504292	0.24181901541147388	0.04069831047301557	0.44344610818146435	0.32491422855632957	0.25595340908209907	0.9453904581071043	None	None	239001	0	0	NA
ENSMUSG00000030768	Disp1	chr1:183074851-183096244	21393	2.7350253651008223	-0.7529425098796003	0.04070747540701841	0.4434578230062033	-0.7260072969669265	0.42444528130281656	NA	None	None	1057995	559742	592897	NA
ENSMUSG00000033808	Tmem87a	chr2:120394475-120395266	791	28.657660976088838	-0.027613088551834863	0.04072053445069823	0.44355520480620364	-0.3522457602472797	0.14003990596090005	0.8908879492571454	None	None	48879	861	2154	0.07499999925494194
ENSMUSG00000037022	Mmaa	chr8:79274274-79274873	599	17.783730618707686	-0.20948203529747866	0.04072961174749021	0.44355520480620364	0.13918279967685177	0.22222579523271976	0.9320660538140467	None	None	4299993	7058	246	0.008999999612569809
ENSMUSG00000027288	Zfp106	chr2:120527084-120528475	1391	97.48849638172216	-0.030370793151280218	0.04073868237958272	0.4435821219009557	-0.014158210823597805	0.3705424160452808	0.9721185482455039	None	None	181488	11734	0	NA
ENSMUSG00000042104	Uggt2	chr14:119008147-119008999	852	72.3944917627291	-0.22649516021669935	0.04074500131951444	0.4435875605231788	-0.02137044444008751	0.5889132532293576	0.9973336512149201	None	None	1641502	2651	0	NA
ENSMUSG00000036686	Cc2d1a	chr8:84135816-84135887	71	12.573353971696019	0.3669169881955101	0.04075363244899707	0.4435875605231788	0.15042915602978857	0.367464466582325	0.972115890223154	None	None	45707	2118	1041	NA
ENSMUSG00000027030	Stk39	chr2:68220968-68307041	86073	137.4189129583287	0.037740762181392995	0.04075565431668792	0.4435875605231788	0.027519799719988747	0.007458694389260197	0.4795356204904239	None	None	2695077	0	0	NA
ENSMUSG00000053825	Ppfia2	chr10:106863384-106865250	1866	132.2654021279441	-0.1264481733255307	0.040755679467288794	0.4435875605231788	0.017046649915776868	0.8728274717932544	1	None	None	192719	2988	132	0.02800000086426735
ENSMUSG00000031922	Cep57	chr9:13817003-13818323	1320	17.733930884759758	0.3545986962786891	0.04076240819978457	0.4436248812741065	0.09047119484303856	0.68697007921628	1	None	None	714390	5020	131	0.0010000000474974513
ENSMUSG00000041596	Nlrp5-ps	chr7:14603190-14607240	4050	167.16402592601358	0.1022598601980933	0.04077236074134629	0.44366136609199475	0.04821346011683225	0.298074918046312	0.9564429382713275	None	None	66397	12819	4238	0.24400000274181366
ENSMUSG00000035572	Dcaf10	chr4:45349591-45370306	20715	19.446604188979556	0.13451802422053705	0.04078850812177146	0.4436936342152426	-0.01649240796745577	0.7753369110442649	1	None	None	775170	0	0	0.24400000274181366
ENSMUSG00000047454	Gphn	chr12:78680394-78683778	3384	292.65317420050536	-0.033717050114748126	0.0407903114131774	0.4436936342152426	-0.08922505174395834	0.2545908179538548	0.9452877723292279	None	None	203944	16034	0	0.22100000083446503
ENSMUSG00000033991	Ttc37	chr13:76104768-76106230	1462	60.52017461705182	-0.4090737668103599	0.040810153854411536	0.44372017042140577	-0.05126329318670475	0.8185086617756425	1	None	None	352	2553	0	NA
ENSMUSG00000052712	BC004004	chr17:29269002-29282060	13058	84.83305416083059	0.05767779143717355	0.04081088919504967	0.44372017042140577	0.056421204399170755	0.008881262698529064	0.5009321107160927	None	None	0	0	607	0.24400000274181366
ENSMUSG00000032184	Lysmd2	chr9:75626109-75635386	9277	6.1260730020637535	-0.9168760211329391	0.040815645590763776	0.44372017042140577	-0.28055452392122326	0.3317500386490311	0.9655560325230624	None	None	485093	0	159918	NA
ENSMUSG00000057738	Sptan1	chr2:30015720-30015934	214	12.981306026461862	0.2888977410859148	0.04082229114056382	0.44372017042140577	-0.09244672227736217	0.4166738443405487	0.981620612634959	None	None	14065	10252	0	NA
ENSMUSG00000031558	Slit2	chr5:48259683-48275582	15899	123.50810110188696	-0.11539328129473958	0.04082236488096969	0.44372017042140577	-0.054758484928180806	0.2463841545686307	0.9412000288069928	None	None	2762564	0	0	NA
ENSMUSG00000028898	Trnau1ap	chr4:132325260-132329353	4093	2.366639832158519	-0.5802687161359685	0.04083096969720012	0.44372017042140577	-0.03430004213963245	0.7610576125463955	1	None	None	55043	1743	0	NA
ENSMUSG00000029713	Gnb2	chr5:137530840-137531490	650	0.378711827526009	-0.9367465948847211	0.04084188482861749	0.44372017042140577	-0.21652395970965976	0.8039354758017901	1	None	None	152947	200	356	NA
ENSMUSG00000039233	Tbce	chr13:14014823-14015394	571	25.216622875481065	-0.08324022156809541	0.04084220942826264	0.44372017042140577	0.003946911206480497	1	1	None	None	215068	938	0	-0.02049999963492155
ENSMUSG00000091803+ENSMUSG00000021139	NA	chr12:81458578-81474587	16009	73.07566462491101	-0.10839116581938857	0.04084481856797292	0.44372017042140577	-0.05988565169168236	0.06449787555318429	0.8104244790326584	None	None	0	20573	0	NA
ENSMUSG00000042302	Ehbp1	chr11:22068503-22089585	21082	2.154857844895417	1.1324203273350328	0.04084551498521481	0.44372017042140577	0.33144823183975564	0.40318281657079985	0.9784156103607299	None	None	0	0	0	NA
ENSMUSG00000055128	Cgrrf1	chr14:46846051-46846185	134	6.988125456502524	-0.5609979527036881	0.040890765483032755	0.44395911087969464	-0.14639275618125436	0.6222890013331215	0.9989886148907288	None	None	473369	6159	81201	NA
ENSMUSG00000029913	Prdm5	chr6:65869265-65870312	1047	20.198281840756117	0.30602980535088964	0.04089116566153432	0.44395911087969464	0.515009015558979	7.750738491772397e-4	0.19019375399113023	None	None	1413796	960	718036	0.008999999612569809
ENSMUSG00000073468	Sft2d1	chr17:8311285-8320600	9315	2.5027849962224713	-1.1871469374306096	0.0408935500154493	0.44395911087969464	0.053974586138662906	0.8626833668686269	1	None	None	0	0	0	NA
ENSMUSG00000059208	Hnrnpm	chr17:33669176-33677274	8098	499.6499749589062	-0.02283059570162571	0.040895630157568336	0.44395911087969464	-0.025426751047317175	0.49779373066687793	0.9885266995549205	None	None	434983	0	0	NA
ENSMUSG00000022973	Synj1	chr16:90974075-90976599	2524	15.702818693231011	-0.296297010823237	0.0408964561359137	0.44395911087969464	-0.09859966544302967	0.39365974986200136	0.9771883983831787	None	None	48453	8576	0	NA
ENSMUSG00000059708	Akap17b	chrX:36624336-36636473	12137	43.497572760258784	-0.2004818888617943	0.04090089581379383	0.44395911087969464	0.10289972450329277	0.7948054542090466	1	None	None	276363	0	0	NA
ENSMUSG00000069170	Adgrv1	chr13:81530360-81531567	1207	0.2716227837766494	11.642742966372666	0.04090737792615125	NA	1.287859333094453	0.6119489919375412	NA	None	None	172436	1156	1934	NA
ENSMUSG00000009030	Pdcl	chr2:37358398-37359143	745	4.380532416703434	-0.388207977526112	0.04090869879185999	0.44395911087969464	-0.0801968179223218	0.5624886939857829	0.9961710178333333	None	None	211144	29913	17650	NA
ENSMUSG00000024042	Sik1	chr17:31851596-31855672	4076	33.2049157799875	-0.03733632520130481	0.040915569269349285	0.44399783134807635	-0.02304718162427477	0.2912748610664813	0.9556739081908486	None	None	0	227463	0	-0.07599999755620956
ENSMUSG00000038095	Sbno1	chr5:124414527-124425592	11065	28.742558557337638	-0.1843376586718124	0.040932807071436664	0.4440773549615837	-0.07206455990674598	0.09170023777179598	0.8423946555400912	None	None	0	0	0	NA
ENSMUSG00000021374	Nup153	chr13:46687498-46693512	6014	185.20533752984048	-0.042326000969186595	0.04096404329343205	0.44428736970447225	-0.005533861717805344	0.9859096833375665	1	None	None	737797	0	3260	0.1589999943971634
ENSMUSG00000027130	Slc12a6	chr2:112267092-112333383	66291	14.219921110616173	0.3701767434857617	0.04096538407361379	0.44428736970447225	0.5531430055399378	0.00732846429713147	0.47765339108625887	None	None	0	0	0	NA
ENSMUSG00000031139	Mcf2	chrX:60133757-60136254	2497	47.80508401698179	0.1644287462341003	0.040977580315951515	0.44430049969534335	0.06387075718309188	0.16754521022631874	0.9047418164925229	None	None	115598	54272	50580	NA
ENSMUSG00000048047	Zbtb33	chrX:38189908-38192215	2307	25.664672605905867	-0.22787627143518074	0.04100428021276525	0.4443994912930815	-0.074275082639637	0.4366913762405095	0.9824004363540053	None	None	421336	415497	410346	NA
ENSMUSG00000028345	Tex10	chr4:48462881-48467664	4783	63.25690334703303	0.33527069026741785	0.04101083365246077	0.4443994912930815	0.09784563580663441	0.5712867923429931	0.9961710178333333	None	None	0	4298	0	0.23399999737739563
ENSMUSG00000068739	Sars	chr3:108427389-108428174	785	96.32296349518288	-0.08233458161476115	0.041015256964460865	0.4443994912930815	-0.05117328607983129	0.21172693334381915	0.9262685043568716	None	None	126426	11447	0	NA
ENSMUSG00000039307	Hexdc	chr11:121206774-121207639	865	37.7348508709653	-0.28328298135031327	0.04101611966254009	0.4443994912930815	-0.18898144062980604	0.01893791063347405	0.6191615953462217	None	None	98473	5483	1529	NA
ENSMUSG00000021140	Pcnx	chr12:81919380-81946931	27551	0	0.9270111984435027	0.04102202984010577	0.4443994912930815	0.5341933706436046	0.36072012932493386	0.9716886566957725	None	None	0	0	0	NA
ENSMUSG00000022536	Glyr1	chr16:5037057-5043185	6128	0.509111972967178	2.3199508916936775	0.04102243622030554	NA	1.2025025389542359	0.16487141954226758	NA	None	None	267679	23024	5608	NA
ENSMUSG00000074749	Kiz	chr2:146969587-146969957	370	3.1060374748631077	0.9388962124749833	0.041026689736987955	0.4443994912930815	0.06637676456706756	0.5795717787723293	0.9964758030676079	None	None	59639	6010	564	NA
ENSMUSG00000034560	Washc4	chr10:83581391-83583255	1864	121.31449657827346	0.19553045350294962	0.041029294981147386	0.4443994912930815	0.19305007799376028	0.1317000748822415	0.8858544383963735	None	None	13292	166	0	NA
ENSMUSG00000069670	Nkain2	chr10:31690599-32889643	1199044	0.8615986702742886	1.4326060565911825	0.041038244421473934	0.4443994912930815	0.7007294328078688	0.4888740087904295	NA	None	None	0	0	0	NA
ENSMUSG00000024908	Ppp6r3	chr19:3473866-3484831	10965	119.32407272099779	-0.17693744755255647	0.041038565581301735	0.4443994912930815	-0.17248527343741316	0.005525185172152001	0.43960588642053344	None	None	1270179	0	0	0.1289999932050705
ENSMUSG00000004562	Arhgef40	chr14:52002462-52004612	2150	39.061456010360445	0.06599001060755949	0.04103925689411273	0.4443994912930815	0.005721857647272621	0.9352739992096714	1	None	None	277128	3535	0	0.4320000112056732
ENSMUSG00000035298	Klhl35	chr7:99470348-99470957	609	4.189607836643095	0.6457756202730185	0.041055553813806725	0.4443994912930815	0.22760920917228966	0.5754939941013363	0.9964312381707543	None	None	32918	23402	12008	NA
ENSMUSG00000031558	Slit2	chr5:47983164-47987839	4675	23.630262140775546	0.0874205629381426	0.04106165736335241	0.4443994912930815	-0.015605410936833763	0.5434673553666569	0.9943282807102614	None	None	2486045	0	1267	NA
ENSMUSG00000071267	Zfp942	chr17:21961296-21962256	960	0	2.3150215252227992	0.041068390414326604	NA	1.502084926391644	0.29745241054467353	NA	None	None	811978	56113	28390	NA
ENSMUSG00000073434	Wdr90	chr17:25859925-25860372	447	9.461476606198374	-0.25162168648054317	0.041070692304901964	0.4443994912930815	-0.04127476615347625	0.7519779019133459	1	None	None	66410	1252	410	NA
ENSMUSG00000025499	Hras	chr7:141191194-141191342	148	49.619542003199264	-0.1612432521392293	0.0410790270772595	0.4443994912930815	-0.022175413069544625	0.5425148552515657	0.9943282807102614	None	None	12679	107547	12677	NA
ENSMUSG00000026247+ENSMUSG00000099839	NA	chr1:87143651-87148226	4575	0.6292710519850295	-0.15635869526310175	0.04108055976023041	0.4443994912930815	0.03771805506853809	0.9007204667031523	1	None	None	793238	335195	330996	NA
ENSMUSG00000070883	Ccdc173	chr2:69761886-69776130	14244	16.600230843046877	-0.4686422087669586	0.04108475136475435	0.4443994912930815	-0.2974052277621404	0.16413275424996987	0.9034227597040047	None	None	3236637	45099	54164	0.24400000274181366
ENSMUSG00000038264	Sema7a	chr9:57954617-57955060	443	58.1899500747283	-0.0509771290429466	0.04108891837939484	0.4444082209916204	-0.0965159813735843	0.08540954915201358	0.8381499203469754	None	None	41575	788	455	NA
ENSMUSG00000064289	Tank	chr2:61593208-61626906	33698	104.33906485948012	-0.10332678239588411	0.04110628390373247	0.44454899763503164	-0.024910512630684778	0.1773942164895985	0.9113240897386831	None	None	1341315	0	0	NA
ENSMUSG00000037270	4932438A13Rik	chr3:36965026-36965525	499	221.13053625411317	0.03335046198157254	0.04111913298235983	0.44454899763503164	0.00394098231371931	0.7853855147565065	1	None	None	27255	0	0	NA
ENSMUSG00000030655	Smg1	chr7:118189346-118190489	1143	351.3546478262999	-0.023301744702976634	0.041120575011363715	0.44454899763503164	-0.03269063229922331	0.07065668490895514	0.8235906330975858	None	None	32332	0	0	NA
ENSMUSG00000030660	Pik3c2a	chr7:116350929-116353978	3049	71.64503115589673	-0.20345299174144493	0.041121774282871566	0.44454899763503164	-0.009581500955416544	0.7182686563917888	1	None	None	471613	5006	0	NA
ENSMUSG00000004187	Kifc2	chr15:76662011-76662111	100	90.63692216230264	-0.09212836048175355	0.041152643486327724	0.44481533473961793	-0.004233526298804691	0.8988283373038153	1	None	None	1616	20262	1300	NA
ENSMUSG00000030759	Far1	chr7:113551117-113551235	118	91.96810800674814	-0.2566335487324709	0.041153028365749536	0.44481533473961793	0.015226067639506624	0.9059807170233918	1	None	None	2805	1973	0	NA
ENSMUSG00000034820	Cpsf7	chr19:10533438-10535104	1666	30.531200910061894	-0.18009430646880187	0.04116878152017697	0.4449493988867401	0.17806954627867855	0.07811343677523358	0.8325363099047324	None	None	1338	444	150	0.20900000631809235
ENSMUSG00000025478	Dpysl4	chr7:139098649-139100902	2253	90.26755152986738	-0.020807353337739087	0.04117639879558281	0.4449606184453141	-0.022494081425349144	0.6633891109132929	0.99980507488347	None	None	228737	0	0	NA
ENSMUSG00000049550	Clip1	chr5:123631169-123635174	4005	21.276449001173916	0.3130446769527664	0.0411833022432288	0.4449772410815057	0.3367428182424774	0.09237723276217824	0.8426057067690607	None	None	52121	7055	0	NA
ENSMUSG00000034543	Morc2a	chr11:3676215-3676642	427	10.948375001477297	0.4589609706391409	0.041184556759723115	0.4449772410815057	-0.13206070997139285	0.8577801172079899	1	None	None	26395	14482	1289	NA
ENSMUSG00000004933	Matk	chr10:81260973-81261443	470	2.7981671204425194	0.42403372080210167	0.04120120173877189	0.4451139366850687	0.39409897022646123	0.3983852731773701	0.9781224685195044	None	None	78669	18309	502	NA
ENSMUSG00000020776	Fbf1	chr11:116157827-116158889	1062	5.123108392357547	-0.4041546481330818	0.041203830274067835	0.4451139366850687	-0.33856160578435945	0.10775515644509255	0.8583102970100077	None	None	7245	0	61	NA
ENSMUSG00000026797	Stxbp1	chr2:32794713-32796016	1303	20.641624796888305	0.1334553197336259	0.04122923678922163	0.4452810567113557	0.09783178747584298	0.38487328705097734	0.9756560705936894	None	None	6092	0	0	0.017000000923871994
ENSMUSG00000003033	Ap1m1	chr8:72251869-72252835	966	16.49398763687361	0.34444199225946903	0.0412733886370436	0.4455073760228135	-0.04079666653431113	0.8709789523516068	1	None	None	28484	2994	3121	-0.19900000095367432
ENSMUSG00000022092	Ppp3cc	chr14:70221062-70224310	3248	1.9073172282918496	-1.236016490347163	0.04129563057629675	0.4455083681299308	-1.349885151055066	0.050151869103952744	0.7724032693627827	None	None	510997	3192	32174	NA
ENSMUSG00000021103	Mnat1	chr12:73219142-73272414	53272	10.280319048498681	-0.4143295158006781	0.04129881701120447	0.4455083681299308	0.10959960580655181	0.6570864211294265	0.99980507488347	None	None	337988	0	2708	NA
ENSMUSG00000037692	Ahdc1	chr4:133055203-133060781	5578	3.8633936764812096	0.39591905764664936	0.041303231241855136	0.4455083681299308	0.12562510731332832	0.5405900036942393	0.9939523072897108	None	None	0	0	581	NA
ENSMUSG00000025854	Fam20c	chr5:138756225-138757801	1576	1.1680582477976262	0.5594021645006231	0.04130587709503493	0.4455083681299308	0.24426421395020337	0.7287114520156941	1	None	None	17089	3254	8808	NA
ENSMUSG00000027366	Sppl2a	chr2:126917881-126919639	1758	32.1708321725274	0.32092594665546503	0.04131078370289862	0.4455083681299308	0.42065695633447353	0.0705321247822902	0.8233999091859404	None	None	7688	0	4900	NA
ENSMUSG00000002055	Spag5	chr11:78313647-78313820	173	5.235723012688882	-0.5787758976080294	0.041310851215061554	0.4455083681299308	0.2519475719634411	0.35810637006550655	0.9713261031490681	None	None	322176	944	29551	NA
ENSMUSG00000006998	Psmd2	chr16:20651851-20652244	393	17.106360830450456	-0.32206710210969547	0.04131217950741275	0.4455083681299308	-0.08877477703071701	0.6525640517155143	0.99980507488347	None	None	35137	682	2293	NA
ENSMUSG00000017831	Rab5a	chr17:53500469-53507678	7209	459.2149121765967	-0.019194825886266642	0.04131715523676185	0.4455083681299308	-0.03077859689102258	0.00308036055366766	0.3436597339797998	None	None	2942959	61889	0	NA
ENSMUSG00000003527	Dgcr14	chr16:17910256-17911162	906	5.145696134985697	-0.450599269793321	0.04133138852981114	0.4455083681299308	-0.19523549983698274	0.31957171872165696	0.9613000474000797	None	None	68708	4420	16135	NA
ENSMUSG00000038546	Ranbp9	chr13:43412562-43416325	3763	155.15726608868255	-0.04359316027917526	0.04133452298318986	0.4455083681299308	-0.03431686726490213	0.07796196014649966	0.832113984938472	None	None	39253	9356	0	0.10050000250339508
ENSMUSG00000031885	Cbfb	chr8:105178709-105215904	37195	0.7726712197843211	0.8477169391765809	0.04134055169294265	0.4455083681299308	0.5499352756721496	0.15968749204578223	0.9007755064238699	None	None	948225	0	0	NA
ENSMUSG00000022364	Tbc1d31	chr15:57916116-57922957	6841	7.091816282716721	-0.4293450288398559	0.04134251879502211	0.4455083681299308	-0.03923736654117804	0.9411121890906489	1	None	None	1392624	1253	19552	NA
ENSMUSG00000035293	G2e3	chr12:51363546-51363952	406	113.87384506891806	-0.07331142085362075	0.04134307052059667	0.4455083681299308	0.005676944072820156	0.6770102887879985	1	None	None	328673	3067	124	NA
ENSMUSG00000064329	Scn1a	chr2:66327857-66328405	548	53.522590859431325	-0.3181019997120913	0.0413505829289099	0.44555234807082134	-0.01831083679210499	0.9188765278850204	1	None	None	801966	483	0	0.04899999871850014
ENSMUSG00000020546	Stxbp4	chr11:90562195-90571722	9527	1.715131831743662	1.2610385183120838	0.041354334176450035	0.44555234807082134	-0.4095202096680928	0.3805521102880147	0.9746207270229069	None	None	1511835	0	78753	NA
ENSMUSG00000061603	Akap6	chr12:53025841-53072290	46449	236.2746533716742	-0.03274128040409785	0.04136104321474874	0.44555234807082134	-0.07740468042053106	0.4355529724689486	0.9824004363540053	None	None	0	0	0	NA
ENSMUSG00000036792	Mbd5	chr2:49018325-49064706	46381	0.7886387308683662	1.3067319186046946	0.041361591386665036	0.44555234807082134	0.8882292454738159	0.5512783613903235	NA	None	None	387636	0	0	NA
ENSMUSG00000012126	Ubxn11	chr4:134109119-134109560	441	5.5682857792630704	-0.2715532406969807	0.041363722525081234	0.44555234807082134	-0.4048105351766046	0.35347291983661955	0.9711949755792245	None	None	178712	5402	360423	NA
ENSMUSG00000022195	6030458C11Rik	chr15:12823706-12824467	761	5.954940772658314	-0.537855426310315	0.041385595062405425	0.4456321726271189	-0.18653437443659615	0.5993639336210537	0.997757490327662	None	None	204353	4457	5403	NA
ENSMUSG00000054733	Msra	chr14:64123353-64233829	110476	44.326072793341	-0.09152884142013118	0.04143193861297237	0.44603698167264616	0.003024990611744549	0.9041124161963724	1	None	None	99226	0	0	NA
ENSMUSG00000021277	Traf3	chr12:111166440-111219811	53371	17.8086258754793	-0.12561200535814532	0.04144563226118034	0.4460914154874443	-0.00594950119679849	0.8799462307310194	1	None	None	0	0	0	NA
ENSMUSG00000040029	Ipo8	chr6:148821751-148831164	9413	36.2492430401298	-0.11700848599306601	0.04145530645850434	0.44614564523545663	-0.023685181248593423	0.2707996009318629	0.9489183232838317	None	None	411102	0	0	0.23399999737739563
ENSMUSG00000031885	Cbfb	chr8:105178709-105215904	37195	3.777884442689034	-0.7964319544959739	0.04147001965483603	0.4461968341253426	-0.5074384868090145	0.15828375645032436	0.8994445423571333	None	None	948225	0	0	NA
ENSMUSG00000022751	Nit2	chr16:57157539-57159418	1879	17.125560815469925	-0.5271125456162222	0.04148550879230294	0.44629205425599805	0.2428154991461695	0.22902510523909989	0.9360229939217787	None	None	232102	22167	4918	NA
ENSMUSG00000019763	Rmnd1	chr10:4427691-4428369	678	65.90161280217812	-0.2144058652810683	0.04149783747173845	0.44631754157604137	-0.08486684580667969	0.3820115974782352	0.9746671091667625	None	None	34248	7720	22743	-0.08399999886751175
ENSMUSG00000034243	Golgb1	chr16:36875263-36887239	11976	5.407425353486719	-0.5638578691179508	0.04152021670279623	0.4464186762883628	-0.38207158635695126	0.30050958475944073	0.9564429382713275	None	None	787899	0	6070	NA
ENSMUSG00000069170	Adgrv1	chr13:81578996-81579285	289	13.440117050595223	0.6158585567098758	0.041531078321501956	0.4464186762883628	0.03169882747697028	0.9571486977536535	1	None	None	221072	682	13867	NA
ENSMUSG00000071691	Gm960	chr19:4660289-4663532	3243	11.278553804154411	-0.44693345024936115	0.04154156474077428	0.4464186762883628	-0.14200393082965013	0.4094715609752666	0.9795004501223337	None	None	91478	0	37599	NA
ENSMUSG00000036550	Cnot1	chr8:95753150-95754980	1830	81.91018165218145	-0.11591830597067965	0.04154255321806535	0.4464186762883628	-0.0754841425732602	0.326903955594193	0.9635380844515479	None	None	85005	0	0	NA
ENSMUSG00000071793	2610005L07Rik	chr8:20405419-20410357	4938	58.54662581624436	-0.2894855953912798	0.041548100831476815	0.4464186762883628	0.014771735825604093	0.8350435656647591	1	None	None	4101	0	391	NA
ENSMUSG00000062202	Btbd9	chr17:30334332-30517104	182772	112.86790022191042	-0.027730588564200964	0.041549218696908745	0.4464186762883628	0.03440320100207295	0.17621549396064495	0.9104335463093448	None	None	0	0	0	NA
ENSMUSG00000038777	Sema6c	chr3:95160698-95162615	1917	4.469756064768845	-0.27214811439426523	0.04154977787397151	0.4464186762883628	-0.09320454693956481	0.26357233669751917	0.9469859759573088	None	None	469126	2067	0	NA
ENSMUSG00000053046	Brsk2	chr7:141988436-141992240	3804	7.704584287161583	0.23860493765341584	0.0415509631408	0.4464186762883628	0.23499051713242247	0.09405484248624262	0.8458531339645595	None	None	146557	340	0	NA
ENSMUSG00000032582	Rbm6	chr9:107860459-107872649	12190	6.058129396106588	-0.655292089004152	0.04156930424538216	0.4464186762883628	-0.050449996735419056	0.8501270991215057	1	None	None	7839	0	606	NA
ENSMUSG00000003573	Homer3	chr8:70291603-70292975	1372	1.6836188739570184	0.2982379103299193	0.04157897228897316	0.4464186762883628	0.20573968162463308	0.2546368071148712	0.9452877723292279	None	None	497857	7585	5690	NA
ENSMUSG00000020580	Rock2	chr12:16955681-16957226	1545	52.42951461139575	0.24029379144466478	0.04158051721052587	0.4464186762883628	0.19681353737393525	0.2055556548000489	0.9233776425271888	None	None	26610	0	0	NA
ENSMUSG00000041890	Git2	chr5:114752330-114753279	949	7.654192457207432	0.1413852220900269	0.04158361412644426	0.4464186762883628	0.15780454948694578	0.19740418843716276	0.9209153142566106	None	None	16796	5379	0	NA
ENSMUSG00000074500	Zfp558	chr9:18472994-18473354	360	39.60223129957808	-0.2485737046244676	0.04161327530845405	0.4465944545756017	0.005084358915667941	0.9340593408599409	1	None	None	17475	4139	4398	NA
ENSMUSG00000036955	Kif1bp	chr10:62560846-62563236	2390	1.3945076622120032	1.2321572762848627	0.041629592047343476	0.4466982484511818	1.35488082907986	0.030966405578897124	0.6994808274068793	None	None	80010	998	945	NA
ENSMUSG00000027575	Arfgap1	chr2:180977352-180979171	1819	76.29244294234338	0.22854907779460465	0.04163657309089491	0.4467375009050209	-0.003969837323698044	0.1271452030511692	0.8799914725858039	None	None	82114	650	0	-0.06700000166893005
ENSMUSG00000020261	Slc36a1	chr11:55219098-55219580	482	3.1626334947144112	-0.5442008770105521	0.04166039884274856	0.44685184157397045	0.08872390011101622	0.9864322202194331	1	None	None	14522	6006	0	NA
ENSMUSG00000025920	Stau2	chr1:16486150-16509342	23192	2.7912360771620883	1.7561112517526432	0.041662735586635545	0.44685184157397045	-0.31375376822991063	0.4913315056339105	0.9874410945110348	None	None	0	0	0	NA
ENSMUSG00000049538	Adamts16	chr13:70777484-70779520	2036	30.822934364609043	-0.2349466037098802	0.041665666976594413	0.44685184157397045	0.06118724416046106	0.6597321235183857	0.99980507488347	None	None	141120	2052	148843	0.029999999329447746
ENSMUSG00000059173	Pde1a	chr2:79857341-79865038	7697	7.0940829385054816	0.7947918413967614	0.04167089029702757	0.44685184157397045	0.4242662358702556	0.4417287237017755	0.9824856769144967	None	None	635539	0	118711	NA
ENSMUSG00000004561	Mettl17	chr14:51885304-51885388	84	16.124433482667772	-0.2427323547305198	0.041717033023222064	0.44710123721635636	-0.13982360049852272	0.469772771161673	0.9847581747010675	None	None	396352	5504	3552	NA
ENSMUSG00000032320	Rcn2	chr9:56042680-56045132	2452	65.25464106603062	-0.2695226048704349	0.04172576871529345	0.4471436604307193	0.003575572141122585	0.9311562018891315	1	None	None	1753294	64	119	NA
ENSMUSG00000005533	Igf1r	chr7:68189740-68189946	206	4.304559268783447	0.44311336423842906	0.04172844150211428	0.4471436604307193	0.3471217942447793	0.17133244885967872	0.9062336386153963	None	None	40418	10103	181	NA
ENSMUSG00000097451	Rian	chr12:109659807-109660708	901	227.15099349363106	-0.19703448336952967	0.04173166569885764	0.4471436604307193	-0.1890552793038669	0.33414519846354845	0.9663916857209919	None	None	379	284	259	0.24400000274181366
ENSMUSG00000086629	2810403D21Rik	chrX:108836355-108886345	49990	9.169832540108034	-0.43681425589988465	0.041746966414201364	0.4472081406155563	-0.40026422106461346	0.2570148595817226	0.9456261759036728	None	None	1931725	211277	0	NA
ENSMUSG00000027522	Stx16	chr2:174077138-174084646	7508	18.831076456956723	-0.23915991537049042	0.04175411462013453	0.44724907732697683	0.05408374810975225	0.7548259298074347	1	None	None	466	0	0	NA
ENSMUSG00000036580	Spg20	chr3:55121797-55126534	4737	37.09088394804012	-0.16126228787940278	0.041759501365845844	0.44727114114279126	0.06085498037399084	0.3787057047948043	0.9742121687651066	None	None	131865	102943	936	0.2280000001192093
ENSMUSG00000030231	Plekha5	chr6:140580535-140581968	1433	30.994483840545087	0.24629013503739694	0.04180326663496473	0.44759725759833213	0.23213791179291032	0.6071969508482279	0.9987671096647874	None	None	11629	3428	0	NA
ENSMUSG00000006057	Atp5g1	chr11:96075033-96075627	594	243.22007221686346	0.1154114295499209	0.0418116616483911	0.44765149255472636	0.006171996579834804	0.3839790937366616	0.9753824508043384	None	None	742083	21652	16642	NA
ENSMUSG00000028437	Ubap1	chr4:41379870-41388096	8226	47.40008649457938	-0.045365368544166174	0.04183768428480732	0.447762582994775	-0.0450796942217897	0.42581551523340666	0.9821586922634706	None	None	646823	2570	188806	0.23399999737739563
ENSMUSG00000037216	Lipt1	chr1:37872371-37874864	2493	2.482075682149028	0.706016747271491	0.04184114434451171	0.447762582994775	0.781283382711581	0.25390958321951895	0.945179230564695	None	None	2032538	22391	142929	NA
ENSMUSG00000052456	Asna1	chr8:85019908-85024178	4270	5.069086258840939	-0.4149828701749638	0.04184644722486023	0.447762582994775	0.26090511290149054	0.3526022600258051	0.9709525641564583	None	None	36669	76696	155	NA
ENSMUSG00000036591	Arhgap21	chr2:20887160-20968594	81434	163.34084739373495	-0.02331112428465243	0.04186177646963632	0.447762582994775	-0.04357267903862905	0.2776523757458793	0.9522080377325132	None	None	0	0	0	NA
ENSMUSG00000025261	Huwe1	chrX:151923561-151924662	1101	76.94872604395476	0.06320288950788644	0.041869817176047264	0.447762582994775	0.11649954076495117	0.4259502376646044	0.9822345990739054	None	None	120106	0	0	NA
ENSMUSG00000025486+ENSMUSG00000025484	NA	chr7:140853274-140876354	23080	27.99757780950736	-0.05710280726226724	0.04187828909040584	0.447762582994775	-0.14807553830976783	0.09890580929020121	0.8512786312253519	None	None	302158	0	1448	NA
ENSMUSG00000049755	Zfp672	chr11:58311682-58330212	18530	4.097104401568401	0.6086653781349378	0.04187978316442346	0.447762582994775	0.15161622033042998	0.8088646488287269	1	None	None	9161	0	0	NA
ENSMUSG00000056536	Pign	chr1:105552445-105554064	1619	18.74377826783554	0.46187195746846355	0.041884887647680995	0.447762582994775	0.26526755202171337	0.18758753324563598	0.9172759894302364	None	None	24821	3129	2352	NA
ENSMUSG00000034252	Senp6	chr9:80122058-80123720	1662	66.14954745070422	0.12837004046236888	0.041885318682998295	0.447762582994775	0.11989477904432277	0.9543285935059291	1	None	None	1972905	9281	0	0.21799999475479126
ENSMUSG00000061689	Dlgap4	chr2:156748403-156748944	541	51.55895912652211	-0.13370200428380663	0.04190757658817227	0.4478580760344896	-0.028214099699485296	0.22909508993792502	0.9360229939217787	None	None	832	0	0	NA
ENSMUSG00000021832	Psmc6	chr14:45337565-45339866	2301	191.94904898288954	-0.03185154407491453	0.04191118461275181	0.44786103325159793	-0.04520549802313578	0.033952198296331705	0.71434522891594	None	None	326023	0	892	NA
ENSMUSG00000020167	Tcf3	chr10:80415288-80415365	77	0.7465014630476026	0.9721974920158956	0.04191970051925771	0.4479164312358136	-0.09801315188706189	0.7969838204837131	1	None	None	109433	4335	3524	NA
ENSMUSG00000026773	Pfkfb3	chr2:11480371-11481871	1500	0.5233652721478781	0.7462123422220321	0.04196059817684856	0.4481552653758682	0.7521088508316734	0.11406693934724912	0.8672792612132714	None	None	2025254	0	2295	NA
ENSMUSG00000032249	Anp32a	chr9:62344611-62371720	27109	6.744666481040701	0.40882491141802557	0.041961431652289397	0.4481552653758682	0.07089452371322968	0.6145101839018577	0.9989886148907288	None	None	0	0	925673	NA
ENSMUSG00000034761	Map4k5	chr12:69822863-69823422	559	48.76950292909146	-0.3583158779428821	0.04196205355959111	0.4481552653758682	-0.16256154274841617	0.41245298026601207	0.9803262013945832	None	None	0	8544	0	0.14899999648332596
ENSMUSG00000020705	Ddx42	chr11:106243101-106245327	2226	26.27373102061175	-0.38572141243796043	0.04196860478717507	0.4481896280552718	0.1723781365662247	0.30285970322250205	0.9567861561606864	None	None	468476	3624	1307	NA
ENSMUSG00000027610	Gss	chr2:155571585-155572924	1339	11.43514860459961	-0.41393967393118514	0.041974551608504745	0.448217531234899	-0.5079705168345865	0.008238547366241954	0.48634397222182707	None	None	147482	63978	67716	NA
ENSMUSG00000014498	Ankrd52	chr10:128382413-128382632	219	4.6376000626024645	0.7500504215525858	0.04198677755230812	0.4482768721515489	0.17557614830439694	0.36489052264368327	0.972115890223154	None	None	12764	150	706	NA
ENSMUSG00000032320	Rcn2	chr9:56042204-56052907	10703	6.1184084605710805	0.5295105020665691	0.042000502119499517	0.4483521919124595	0.43940306345372826	0.09575864583130295	0.8480667581797798	None	None	1752818	0	0	NA
ENSMUSG00000021938+ENSMUSG00000097743	NA	chr14:56701006-56748835	47829	12.29699544178127	0.5737921284372947	0.04202431190642919	0.44847632276206445	0.3900847812979902	0.03837972142502761	0.736128989807798	None	None	0	0	0	NA
ENSMUSG00000006299	Aamp	chr1:74281179-74281329	150	8.56439530190379	-0.3842624628392288	0.04202522314691554	0.44847632276206445	-0.17061104549956285	0.34116263246917655	0.9689985929884816	None	None	1028089	157714	157166	NA
ENSMUSG00000031169	Porcn	chrX:8201569-8201658	89	3.060872049534614	-0.43729758224928394	0.04202547392261595	0.44847632276206445	-0.5242717098566334	0.08043165400118099	0.834910097525219	None	None	57421	125	28659	NA
ENSMUSG00000034377	Tulp4	chr17:6106881-6137211	30330	262.34601654719967	-0.11915451185289871	0.04203801584964464	0.4485745575701425	-0.12890023321443778	0.4828879292031778	0.9856737658938223	None	None	488	0	0	NA
ENSMUSG00000028926	Cdk14	chr5:5249228-5266676	17448	201.06017929557325	-0.2502321242481873	0.042047821686581235	0.4486145052178073	-0.07690538059409224	0.5319144580669826	0.9926199720615465	None	None	248993	4216	52196	NA
ENSMUSG00000030659	Nucb2	chr7:116529067-116530449	1382	18.33745230276823	-0.20828419069973902	0.04205144357410485	0.4486145052178073	0.03384715470947608	0.5302488541665434	0.9926199720615465	None	None	85475	10920	0	0.24400000274181366
ENSMUSG00000042787	Exog	chr9:119449854-119462376	12522	60.35904839390725	-0.03242006753349269	0.042061546908861464	0.4486145052178073	-0.01344323927441593	0.46069075273779025	0.9847581747010675	None	None	3166	0	82	0.13099999725818634
ENSMUSG00000060475	Wtap	chr17:12984851-12985916	1065	38.573019809476875	-0.21120001826944845	0.04206281501443109	0.4486145052178073	-0.060178849723539596	0.10456957433666346	0.8576510625567293	None	None	6231	949	0	0.00800000037997961
ENSMUSG00000042699	Dhx9	chr1:153481249-153482742	1493	86.62990072246573	-0.3099603339632422	0.04206325344348395	0.4486145052178073	-0.1854760967353215	0.16194314328139078	0.9017921758365871	None	None	1879	1827	0	0.24400000274181366
ENSMUSG00000045193	Cirbp	chr10:80170764-80172414	1650	12.046700144347229	0.25250479735666076	0.04206511791710561	0.4486145052178073	-0.008223099064376349	0.9774925568378949	1	None	None	12639	12813	0	NA
ENSMUSG00000040565	Btaf1	chr19:36956534-36958373	1839	35.276282815166404	0.2916622860407445	0.042104956910920775	0.44880821786591574	0.09626879373751551	0.7539230507630629	1	None	None	63619	0	0	NA
ENSMUSG00000027799	Nbea	chr3:55953162-55955357	2195	206.2795570826133	-0.10637677165917836	0.04210878317282614	0.44880821786591574	-0.04896762033311042	0.11735843400133888	0.8699075380678434	None	None	6385	1808	0	NA
ENSMUSG00000002379	Ndufa11	chr17:56721127-56721359	232	187.43828682811025	-0.14213393276440378	0.042109988546270904	0.44880821786591574	-0.13366169329117383	0.05957863383497596	0.7994888731656965	None	None	6163617	1614	12977	NA
ENSMUSG00000057378	Ryr3	chr2:112949164-112954295	5131	27.33630121611335	-0.3739241129429023	0.0421388397849894	0.4490801126194193	0.0728451006908486	0.7648331766563011	1	None	None	863321	0	2762	NA
ENSMUSG00000037487	Ubr5	chr15:38038009-38040753	2744	121.05125588614858	0.10564931219547091	0.04216360111710507	0.4493083809593854	0.05954033997117136	0.32773210385910007	0.9638382848209911	None	None	10153	236	0	NA
ENSMUSG00000068250	Amn1	chr6:149171050-149188606	17556	14.568610788220747	0.22021858450806375	0.04216834805279223	0.44931155168397297	0.18729264317038208	0.06249549761285173	0.80729815102458935	None	None	760401	0	0	NA
ENSMUSG00000049420	Tmem200a	chr10:25994385-26078138	83753	1.199465060642366	0.49267450278736735	0.04218799412286911	0.44931155168397297	-0.3210701112232385	0.8918720688335418	1	None	None	1160191	0	0	NA
ENSMUSG00000043631	Ecm2	chr13:49522891-49524323	1432	15.186836058507001	-0.5694489873191708	0.042192609938180414	0.44931155168397297	0.08535317321664637	0.7704071242367254	1	None	None	59148	60918	59555	NA
ENSMUSG00000029427	Zcchc8	chr5:123708632-123714066	5434	61.173749243283986	0.06793511838229538	0.04219329335964298	0.44931155168397297	0.009749678797399852	0.701190297085015	1	None	None	28612	0	0	0.23399999737739563
ENSMUSG00000032579	Hemk1	chr9:107336663-107337039	376	10.020386725422291	0.12192750364511662	0.04221217618018823	0.4493615969902576	-0.0060395918040323515	0.8737052621939437	1	None	None	420275	2876	347	NA
ENSMUSG00000037605	Adgrl3	chr5:81465304-81511984	46680	330.6220193003632	0.050893573598230546	0.042217418804098	0.4493615969902576	0.04208253785352145	0.27592800432139764	0.9513542425414702	None	None	69178	0	0	NA
ENSMUSG00000027285	Haus2	chr2:120612430-120615855	3425	82.60016811693293	0.05474799826248855	0.04221809590147576	0.4493615969902576	0.03806907227323908	0.0951020046092687	0.847551977875015	None	None	234966	3589	13018	0.18400000035762787
ENSMUSG00000029279	Brdt	chr5:107378084-107387050	8966	27.12706151725777	-0.17642325332485154	0.04222140537454981	0.4493615969902576	-0.041628695104242386	0.4309438023943154	0.9824004363540053	None	None	117008	0	2102	NA
ENSMUSG00000028184	Adgrl2	chr3:148954735-148988440	33705	0.8852568364783331	2.3394155912341974	0.04222862770365	NA	-0.0988417059126907	0.9102562177889826	NA	None	None	893	0	0	NA
ENSMUSG00000034101+ENSMUSG00000101645	NA	chr2:84624558-84650406	25848	43.35636825692949	-0.21728713491313023	0.04223403027271148	0.4493615969902576	-0.09137756018632537	0.14646397309838172	0.8959762952665846	None	None	21746	0	0	NA
ENSMUSG00000089542	Gm25835	chr11:69668753-69669078	325	29.730149754177745	-0.26486019265995076	0.042240320807373624	0.4493615969902576	-0.19454397054035422	0.2882311836473861	0.9556544557113196	None	None	1967	1900	0	0.14750000089406967
ENSMUSG00000022707	Gbe1	chr16:70361027-70433545	72518	104.76969522512422	-0.03297984603175497	0.04224368175914007	0.4493615969902576	-0.1589427966549639	0.34718326333544297	0.9698690578947474	None	None	1594172	0	1594203	NA
ENSMUSG00000029093	Sorcs2	chr5:36021332-36023992	2660	7.8780919294615535	-0.3528391945663967	0.04225573698672748	0.4493615969902576	0.11458832908795324	0.5428441409863952	0.9943282807102614	None	None	11341	0	1922	NA
ENSMUSG00000028383	Hsdl2	chr4:59592318-59594396	2078	165.134591109933	-0.08545637045617394	0.0422579452508531	0.4493615969902576	0.017148652413181864	0.9631783462065515	1	None	None	2796185	0	135995	NA
ENSMUSG00000056763	Cspp1	chr1:10039879-10045076	5197	21.58079448844244	-0.4366176997610234	0.04226259462135257	0.4493615969902576	0.046756732806357615	0.9642138095779188	1	None	None	39516	1647	0	NA
ENSMUSG00000026199	Ankzf1	chr1:75194284-75194841	557	18.106774924905984	-0.4993311213233955	0.04226333038036323	0.4493615969902576	-0.1811582682490469	0.2957431411130897	0.9558720495805016	None	None	945	46699	440	-0.02500000037252903
ENSMUSG00000040033	Stat2	chr10:128281708-128282102	394	2.0904097716848793	0.5539317052549191	0.042265526583917044	0.4493615969902576	-0.35071028965289	0.3274075124841518	0.9638382848209911	None	None	79169	6825	28518	NA
ENSMUSG00000054708	Ankrd24	chr10:81634753-81634865	112	3.613234888994201	-0.4630659804676155	0.04228453899653645	0.4495281846191966	-2.0023053014162073e-4	0.7501407778392546	1	None	None	75187	1472	3683	NA
ENSMUSG00000030763	Lcmt1	chr7:123421639-123422707	1068	12.467515358134277	-0.30550202381862324	0.042288136135586164	0.44953087863273533	-0.052968639829374276	0.6972830308904405	1	None	None	438317	5031	3429	NA
ENSMUSG00000095567	Noc2l	chr4:156237517-156237600	83	2.7040964592009566	0.569026963913525	0.04230881131945592	0.4495521309382164	0.210150272351026	0.8418803173546753	1	None	None	117807	31561	113551	NA
ENSMUSG00000002043	Trappc6a	chr7:19515090-19515204	114	0.2716227837766494	1.4903759195199742	0.042311321777316356	0.4495521309382164	1.3898187360456582	0.07942932849173923	NA	None	None	159052	213716	213794	NA
ENSMUSG00000028030	Tbck	chr3:132686992-132705513	18521	125.12854682661056	-0.05367778289259473	0.04231530492693194	0.4495521309382164	-0.005960370786228353	0.9193966866751729	1	None	None	612782	0	0	0.24400000274181366
ENSMUSG00000022400	Rbx1	chr15:81468233-81473843	5610	535.6107631793924	-0.045233452324350054	0.042319375780660286	0.4495521309382164	-0.12148653598658044	0.5447457648184703	0.9944228862798029	None	None	112749	22408	3	NA
ENSMUSG00000034940	Synrg	chr11:83982307-83986814	4507	11.832586620373709	0.2725706043763967	0.042320506045772296	0.4495521309382164	0.14147486676260468	0.4134478593811411	0.9806141326999429	None	None	7222	0	0	NA
ENSMUSG00000024097	Srsf7	chr17:80202744-80204131	1387	435.3744672923809	-0.06484524946498205	0.042325546287437225	0.4495521309382164	-0.014609197802182727	0.5165798826087104	0.9907118452644478	None	None	1450	267	229	NA
ENSMUSG00000040586	Ofd1	chrX:166426993-166427168	175	30.558025663607577	0.3134541671635498	0.04233002589593845	0.4495521309382164	0.3349122829339213	0.04214524536478693	0.7490555919566899	None	None	779600	373	0	0.23399999737739563
ENSMUSG00000007036	Abhd16a	chr17:35091657-35094251	2594	1.0532040034694445	-0.9667531876178532	0.04233026201686166	0.4495521309382164	-0.3641810521018074	0.3363482823155204	0.9674354438360364	None	None	158764	0	2034	NA
ENSMUSG00000021264	Yy1	chr12:108793427-108806479	13052	51.52042214561855	0.09343781155276432	0.04233597930013271	0.4495668317774367	0.05536017693140671	0.004186422861303316	0.3892261014087882	None	None	227521	0	0	NA
ENSMUSG00000028926	Cdk14	chr5:5249228-5380228	131000	41.92304582981308	0.4033634482662096	0.04234637525964963	0.4495668317774367	0.12599885184785098	0.5321653366999061	0.9926199720615465	None	None	248993	0	0	NA
ENSMUSG00000005899	Smpd4	chr16:17620630-17620712	82	4.6506208199670525	-0.6208981743049358	0.04235171023847989	0.4495668317774367	-0.194339000690951	0.19888032564209376	0.9211762942602298	None	None	102983	4025	5274	NA
ENSMUSG00000004056	Akt2	chr7:27592142-27608623	16481	1.2874774632188029	-1.0886201557738622	0.04236788173616684	0.44966748406175655	0.2658931188136834	0.6222547621385438	0.9989886148907288	None	None	330716	0	27618	NA
ENSMUSG00000035776	Cd99l2	chrX:71424089-71425415	1326	12.74882823053623	-0.3275287436482759	0.04237505514477551	0.4497081160138633	-0.07682465721073584	0.356081575241554	0.9713261031490681	None	None	2887	5248	15735	NA
ENSMUSG00000035835	Plppr3	chr10:79866940-79867172	232	180.72063670684025	0.01944304672931274	0.04238643387063534	0.4497933672403675	0.01739295706393129	0.09674054263212044	0.84941263742623	None	None	340995	1717	0	NA
ENSMUSG00000001300	Efnb2	chr8:8639489-8660715	21226	59.548726855828185	-0.043085699592678495	0.04240100874862751	0.44990760003822444	0.07886437015370351	0.1003903283199643	0.8528943750521578	None	None	6010	0	0	NA
ENSMUSG00000036646	Man1b1	chr2:25348226-25348571	345	18.121468969055666	0.27325786248961137	0.04241861286550529	0.44995726003144476	-0.03921973466363493	0.7492795136673271	1	None	None	57808	589	194	-0.26350000500679016
ENSMUSG00000020366	Mapk9	chr11:49854382-49863544	9162	25.55858330399594	0.2994019679250366	0.04243368313797223	0.4499625221301089	0.07964430300145597	0.7901707468381107	1	None	None	255739	0	0	0.09200000017881393
ENSMUSG00000033964	Zbtb41	chr1:139422317-139423034	717	12.529707615629903	-0.16928853819294476	0.04244257364993908	0.4499625221301089	-0.03456147673985965	0.8940275973255365	1	None	None	271682	10384	7226	NA
ENSMUSG00000057440	Mpp7	chr18:7561872-7626733	64861	9.544085954175491	0.18117073012578722	0.042446791048336534	0.4499625221301089	0.18094678179769197	0.13580153307136802	0.8890832424259847	None	None	1539133	0	0	NA
ENSMUSG00000008489	Elavl2	chr4:91308851-91399438	90587	6.860947396553062	0.1933895585496872	0.04244816775638402	0.4499625221301089	0.07145140450200493	0.1012633224108996	0.8534114787799069	None	None	0	0	0	NA
ENSMUSG00000079509	Zfx	chrX:94081968-94098283	16315	105.20533410626145	0.0699605711333593	0.04245206272111063	0.4499625221301089	-0.012097107165158327	1	1	None	None	437368	0	1088	0.23600000143051147
ENSMUSG00000004110	Cacna1e	chr1:154407823-154412064	4241	20.136365528433437	-0.413824769693516	0.042457188739546216	0.4499625221301089	0.059157469901134796	0.8996501456241731	1	None	None	15443	0	0	NA
ENSMUSG00000000282	Mnt	chr11:74836948-74837431	483	3.9916638259506296	0.49310749520473496	0.0424592722087367	0.4499625221301089	-0.2150505906539758	0.7285259968372823	1	None	None	661944	8115	20084	NA
ENSMUSG00000008140	Emc10	chr7:44490970-44491955	985	6.739303362630738	-0.3307458280783986	0.04248381864584139	0.4500452745053121	0.008069709775714529	0.4599975672535396	0.9847581747010675	None	None	2671	783	354938	NA
ENSMUSG00000096054	Syne1	chr10:5157734-5161452	3718	55.44744682476434	-0.08040821987448066	0.04249375356407999	0.4500741013291173	-0.02875050315098271	0.5531467818263462	0.9955110766130206	None	None	673466	710440	673470	NA
ENSMUSG00000026219	Trip12	chr1:84768731-84782827	14096	261.33429884994945	-0.02167223227199777	0.04250107430506569	0.4500741013291173	-0.009235221140389882	0.3934494599379588	0.9771883983831787	None	None	73403	0	0	NA
ENSMUSG00000035696	Rnf38	chr4:44138831-44139472	641	117.4658534612475	-0.23161280045398858	0.04250444879373307	0.4500741013291173	0.0321994602632234	0.8203246496087078	1	None	None	0	7199	0	0.09200000017881393
ENSMUSG00000073563	Csnk1g3	chr18:53896442-53902853	6411	35.31155151464071	0.0898625030735567	0.04250836504587003	0.4500741013291173	0.04977467986811934	0.5807477681984777	0.996540229566283	None	None	34194	0	0	NA
ENSMUSG00000036352	Ubac1	chr2:25999067-26007719	8652	87.62598554599032	-0.036217957028749304	0.042509974253772176	0.4500741013291173	0.0012934505439359256	0.7476594965176458	1	None	None	20575	310	7246	0.24400000274181366
ENSMUSG00000045411+ENSMUSG00000101166	NA	chr7:44246808-44248252	1444	132.78712865157783	-0.07820844374870717	0.042529146403044366	0.45017407284573535	-0.0035963946384605094	0.8759377043784776	1	None	None	0	1874	0	NA
ENSMUSG00000028649	Macf1	chr4:123440791-123444835	4044	625.8117651286597	-0.031543096505497026	0.04253155378506629	0.45017407284573535	0.006467183552611111	0.651977663777366	0.99980507488347	None	None	61196	3	0	NA
ENSMUSG00000031816	Mthfsd	chr8:121104505-121105574	1069	8.377528349241244	-0.29357860943694414	0.042535009603846735	0.45017407284573535	-0.3179629092534788	0.15279336711332964	0.896440548640354	None	None	3788874	3592	450323	NA
ENSMUSG00000033276	Stk36	chr1:74627673-74627918	245	2.450070249472085	0.8818841366435133	0.042540393244106516	0.45017407284573535	-0.14622169620251174	0.7257448883752171	1	None	None	567868	4099	52411	NA
ENSMUSG00000032570	Atp2c1	chr9:105413189-105418050	4861	624.5330860786091	-0.02449084520709821	0.04254855548085321	0.45019894528930476	-0.011981370190667029	0.3963316718110667	0.9773985261727673	None	None	364700	0	0	NA
ENSMUSG00000004980	Hnrnpa2b1	chr6:51467426-51469671	2245	20.744849874408565	-0.32366919194348043	0.042553340490566575	0.45021414146153854	-0.29233020217291994	0.03348077769371828	0.7120450337669979	None	None	0	4104	0	NA
ENSMUSG00000022197	Pdzd2	chr15:12592910-12739932	147022	13.949047189677453	0.23168155913854882	0.04256834481112173	0.45033744699458655	0.09359633165869274	0.22606171788913795	0.9343422905421818	None	None	288888	0	18336	NA
ENSMUSG00000027584	Oprl1	chr2:181715489-181715690	201	32.26367294398261	0.11347722850311648	0.04260337710952303	0.4503990728007057	-0.04605682005388578	0.5355180391537806	0.9927940106284632	None	None	33999	15	2664	-0.1915000006556511
ENSMUSG00000024112	Cacna1h	chr17:25380913-25381422	509	0.8846494297450268	0.6394138745017162	0.04260364197030318	0.4503990728007057	0.1270041073234094	0.8526004789630147	1	None	None	113025	1311	1009	NA
ENSMUSG00000001334	Fndc5	chr4:129137021-129138691	1670	6.923925861237064	0.3590529071977475	0.042604395823393856	0.4503990728007057	0.13480511429445663	0.788701391116078	1	None	None	402800	53343	53304	NA
ENSMUSG00000041415	Dicer1	chr12:104738848-104751748	12900	0.5373970498781511	0.4660522714995916	0.04261228397919828	0.4503990728007057	0.24195995193261322	0.5334715330251886	0.9926199720615465	None	None	16825	0	0	NA
ENSMUSG00000042286	Stab1	chr14:31143267-31143357	90	0	2.6809098923779726	0.042636059905938446	0.4503990728007057	0.6159330783047743	0.45343385150320686	NA	None	None	38187	339	0	NA
ENSMUSG00000085084	4930570G19Rik	chr3:156547832-156549259	1427	37.792283401689836	0.06459958523859965	0.04264010825217876	0.4503990728007057	0.3628553163556285	0.2792960137177987	0.9527678038340359	None	None	1475711	2163	807	NA
ENSMUSG00000020585	Laptm4a	chr12:8931748-8934004	2256	63.475319200967725	-0.1329594047253586	0.042640907365030074	0.4503990728007057	0.05893703605917988	0.5165213669445744	0.9907118452644478	None	None	0	0	0	0.14499999582767487
ENSMUSG00000034994+ENSMUSG00000064441+ENSMUSG00000034974	NA	chr10:81176659-81183976	7317	31.528441199103657	0.2631821992835226	0.04264688349828178	0.4503990728007057	0.040505109717176246	0.7430849777839996	1	None	None	0	0	0	NA
ENSMUSG00000089857+ENSMUSG00000066880	NA	chr8:71908508-71928202	19694	4.682386963122016	0.4533207917159725	0.042653991437741276	0.4503990728007057	0.15211946091139739	0.5570426123665698	0.9955650875367862	None	None	208527	31924	23550	NA
ENSMUSG00000020128	Vps54	chr11:21312327-21312851	524	70.22311159720228	-0.23901672608734614	0.04265740447598777	0.4503990728007057	0.01676387507886723	0.679641616650656	1	None	None	0	0	90	0.19300000369548798
ENSMUSG00000031284	Pak3	chrX:143664614-143693287	28673	50.75655034797916	0.29863033686195273	0.042659342955195655	0.4503990728007057	0.2302367480948111	0.09705191802306752	0.8495601862980625	None	None	6670768	0	866	NA
ENSMUSG00000019978	Epb41l2	chr10:25489093-25493567	4474	27.35642298965766	-0.5159428877845036	0.042666299727869485	0.4503990728007057	0.07062217862204934	0.3701231651775858	0.9721185482455039	None	None	1297779	0	0	0.23100000619888306
ENSMUSG00000031111	Igsf1	chrX:49791580-49791815	235	4.486653613317599	0.9969106595913464	0.042667503559280166	0.4503990728007057	0.10657487544729555	0.6567311464057763	0.99980507488347	None	None	1901915	109026	772763	NA
ENSMUSG00000061859	Patj	chr4:98395590-98568939	173349	8.666016704224386	0.4430465450868577	0.04266806797437422	0.4503990728007057	-0.11112861532557128	0.68004085047286	1	None	None	496461	0	0	NA
ENSMUSG00000040943	Tet2	chr3:133481427-133483239	1812	37.40907589029067	-0.2933381531068595	0.04267068771541339	0.4503990728007057	-0.027291387008042456	0.7789559461853819	1	None	None	739878	4279	0	NA
ENSMUSG00000077440	Gm23130	chr10:23786004-23786625	621	91.48060998716295	-0.249189510336981	0.04267445994931568	0.4503990728007057	-0.13500562211604272	0.13944741102569364	0.8908879492571454	None	None	1699	0	0	-0.25599999725818634
ENSMUSG00000025986	Slc39a10	chr1:46812176-46819065	6889	128.23997334455447	-0.025170699203697744	0.04267467561243223	0.4503990728007057	-0.005031142012926537	0.6352356746753416	0.9989886148907288	None	None	2396	0	1332	0.15199999511241913
ENSMUSG00000060012	Kif13b	chr14:64757584-64758551	967	11.615885660348184	0.5781851140119989	0.042710615797698324	0.45062771926212297	0.4191425243740219	0.061193033617632946	0.8039177189576899	None	None	163677	457	0	NA
ENSMUSG00000047454	Gphn	chr12:78492310-78562856	70546	374.02825710336646	-0.026584864105019257	0.04272234115259851	0.45062771926212297	-0.052554976588083946	0.026253189978640786	0.6753737121221585	None	None	141236	0	0	NA
ENSMUSG00000066306	Numa1	chr7:102009512-102009617	105	8.208519666755267	-0.48296048162505034	0.04272263790705093	0.45062771926212297	0.17124426707658458	0.2163944618492176	0.9283114585071235	None	None	228765	13130	0	NA
ENSMUSG00000031540	Kat6a	chr8:22913838-22914269	431	70.23311012680945	-0.09287120578497188	0.04272595351504572	0.45062771926212297	0.026047593566408622	0.9403699564495184	1	None	None	208897	2413	0	0.20800000429153442
ENSMUSG00000051586	Mical3	chr6:120962865-120973403	10538	18.03155195461568	-0.12025464924173823	0.042726506526586445	0.45062771926212297	0.04117712858685696	0.5131201423300429	0.9904568732511069	None	None	20754	0	0	0
ENSMUSG00000024576	Csnk1a1	chr18:61568390-61575410	7020	1579.940076181126	-0.055547428261220944	0.042748365719019556	0.45075599196246247	0.006691995880862223	0.4838254598331867	0.9858369467823028	None	None	10176	0	0	NA
ENSMUSG00000026313	Hdac4	chr1:91964826-91968353	3527	11.887109854251197	-0.36004635208197255	0.042748727294863106	0.45075599196246247	-0.21562300752587626	0.17133452923631218	0.9062336386153963	None	None	136944	5876	226	NA
ENSMUSG00000102837	Gm37383	chr1:155879118-155885907	6789	28.09071632979136	0.32957246338543955	0.042756964101680235	0.4508074859877571	0.2006934707076069	0.46305165888370614	0.9847581747010675	None	None	598710	0	16881	NA
ENSMUSG00000029474	Rnf34	chr5:122850298-122863987	13689	97.30394864935828	-0.05088162113453887	0.04277530508445393	0.4508660086031645	-0.053459650032777084	0.6479036142822542	0.99980507488347	None	None	6191	0	3909	0.24400000274181366
ENSMUSG00000037070	Rbmxl1	chr8:78506863-78508799	1936	3.9765594372676705	-0.5036861203716378	0.04277592933452368	0.4508660086031645	-0.2752045758541214	0.5379179988766701	0.9933287507672255	None	None	5066067	42882	301266	NA
ENSMUSG00000053693	Mast1	chr8:84916385-84916553	168	6.035282003276792	0.6503574042733837	0.042791539462014805	0.45090434155855025	0.23665458692837582	0.3194086054500979	0.9613000474000797	None	None	17201	8143	439	NA
ENSMUSG00000039488	Cntn5	chr9:10012904-10090158	77254	55.818208799536286	0.06433913065039176	0.04280011844533736	0.45090434155855025	0.013606610679845588	0.4436363546021805	0.9831046009017586	None	None	191555	0	0	NA
ENSMUSG00000001333	Sync	chr4:129306466-129308042	1576	6.932066415277685	0.5135455381557557	0.04280427276109131	0.45090434155855025	0.42900890758817	0.05728379588496176	0.7906632039118323	None	None	572245	32445	38922	NA
ENSMUSG00000033400	Agl	chr3:116807417-116808020	603	2.4766200292197236	-1.5739756031180527	0.042817955529494	0.45099075065693933	0.9891187121611469	0.08785140092441975	0.8383419351079953	None	None	216380	5024	15	NA
ENSMUSG00000036815	Dpp10	chr1:123336897-123341105	4208	25.988086363687056	0.43266005425146314	0.04282793733792164	0.4510161398144934	0.11773837047265712	0.4001299628166746	0.9782200261742607	None	None	979580	284	0	NA
ENSMUSG00000001472	Tcf25	chr8:123400697-123403150	2453	249.24400796321282	0.054241977756365856	0.042828148170805026	0.4510161398144934	0.025910118384840253	0.8305192739329894	1	None	None	0	0	0	NA
ENSMUSG00000072966	Gprasp2	chrX:135840537-135840619	82	33.204426259144	0.09872151044052346	0.042838225110938474	0.4510161398144934	0.02723002184751655	0.43646298615673673	0.9824004363540053	None	None	873	37157	42159	NA
ENSMUSG00000024213	Nudt3	chr17:27580927-27582008	1081	526.5468015149004	0.01445343591456627	0.04283933609152671	0.4510161398144934	-0.009262473075802191	0.4213008795441043	0.9821586922634706	None	None	0	9818	487	NA
ENSMUSG00000020076	Ddx50	chr10:62643372-62646972	3600	336.2331987058393	0.18111619388973121	0.04284340070068757	0.4510161398144934	0.059547476745036576	0.4593859255933399	0.9847581747010675	None	None	112	0	0	NA
ENSMUSG00000014956	Ppp1cb	chr5:32459262-32478066	18804	235.6709813825524	0.023910779564966234	0.04285293455790157	0.4510161398144934	0.04767512748418312	0.6267386762615306	0.9989886148907288	None	None	13572	0	0	NA
ENSMUSG00000036667	Tcaf1	chr6:42679420-42686325	6905	148.30716195570514	-0.2771931488027697	0.04285393966760412	0.4510161398144934	-0.012617491011413406	0.8626018412642353	1	None	None	2243624	5288	0	NA
ENSMUSG00000037110	Ralgapa2	chr2:146406432-146410173	3741	14.41918826264687	-0.45187021085887347	0.042857156018746755	0.4510161398144934	-0.4037593769652761	0.11766037012467487	0.8703689387614477	None	None	2286769	0	0	NA
ENSMUSG00000026696	Vamp4	chr1:162589544-162592626	3082	41.10196056482619	0.23255320856170814	0.042869421274921375	0.4510940930849973	0.25731551023835353	0.24703317906300262	0.9412000288069928	None	None	2797	345	0	NA
ENSMUSG00000016933	Plcg1	chr2:160753353-160753442	89	10.238831554605419	0.2657760442612127	0.04287151868007292	0.4510940930849973	-0.478095846373503	0.0464196554085895	0.7616544427247371	None	None	9505	633	158	NA
ENSMUSG00000022550	Adck5	chr15:76594752-76594847	95	3.1736630325660005	0.7085948788427254	0.04287474205177102	0.4510940930849973	-0.3233804402947058	0.218121332652994	0.9294391801543027	None	None	65539	7623	65849	NA
ENSMUSG00000031697	Orc6	chr8:85299992-85303362	3370	0.27723907981692086	-1.7838488337598915	0.04287825063665378	NA	-0.1502501407881488	0.6075433477615196	NA	None	None	177397	195807	0	NA
ENSMUSG00000015882	Lcorl	chr5:45701997-45735731	33734	17.088381399792603	0.396809019909679	0.04288545942718377	0.4511362414233635	0.5035135375337201	0.01027355660728377	0.5234428737287297	None	None	120471	0	0	NA
ENSMUSG00000025978	Rftn2	chr1:55195637-55204183	8546	2.601644434264853	1.1351931336271728	0.042894775761206615	0.4511989400936247	-0.4034113662194368	0.5060973982631903	0.9899759419071217	None	None	110952	4143	171574	NA
ENSMUSG00000018372	Cep95	chr11:106815808-106816653	845	15.449152346317918	0.35480319834410645	0.04292129920896571	0.451255208317645	0.0832221417510075	0.565913659849567	0.9961710178333333	None	None	196210	3808	227	NA
ENSMUSG00000021047	Nova1	chr12:46817450-46818040	590	6.571030100797301	-0.8057055139225293	0.04292600326290799	0.451255208317645	-0.2274774181995235	0.7156494524015139	1	None	None	2522	988	588	NA
ENSMUSG00000092607	Scnm1	chr3:95133288-95133558	270	29.069880920067426	-0.21880246045846974	0.0429289092618141	0.451255208317645	0.035735053215376844	0.9091864821343675	1	None	None	86441	33104	360	0.09399999678134918
ENSMUSG00000026213	Stk11ip	chr1:75528393-75528911	518	6.854613076254726	0.4601795472643362	0.042942412351652526	0.451255208317645	0.008462972447761619	0.8431222372881829	1	None	None	21430	21340	2979	NA
ENSMUSG00000021945	Zmym2	chr14:56948041-56949510	1469	110.57596374151612	0.2279081936598386	0.042943969237484454	0.451255208317645	0.15385492274245038	0.44917730210194323	0.9843806334893174	None	None	60971	206	0	-0.06949999928474426
ENSMUSG00000046753	Ccdc66	chr14:27500682-27505638	4956	29.110864768661923	-0.30677286723779496	0.04294966728422019	0.451255208317645	0.05676178939988086	0.7288780850744538	1	None	None	1742894	4879	0	NA
ENSMUSG00000057672	Pkn1	chr8:83671441-83671907	466	26.85024344582348	-0.07090360108124649	0.042950473412917176	0.451255208317645	-0.0010379641733155864	0.9687265211245644	1	None	None	3543	4995	0	NA
ENSMUSG00000004567	Mcoln1	chr8:3512865-3514783	1918	26.51838647755153	0.2094343209523748	0.04295963416103676	0.45131618477844665	-0.13123382538607498	0.18854009039777347	0.9177403810198014	None	None	112607	0	0	NA
ENSMUSG00000024500	Ppp2r2b	chr18:42637753-42648674	10921	0.8812457619911344	1.6211954461180167	0.0429958587889354	0.4515713789473235	1.5954305773834718	0.010179859624790682	0.5217526778836912	None	None	132110	3075	1175	NA
ENSMUSG00000027291	Vps39	chr2:120343291-120345618	2327	112.38196429440565	0.1605940314324812	0.042997669932498636	0.4515713789473235	0.035214887014775265	0.6816382221348887	1	None	None	0	3219	0	NA
ENSMUSG00000015127	Unkl	chr17:25229466-25230207	741	2.661648305966526	0.5925178552193076	0.04299975615872193	0.4515713789473235	-0.9209660543420053	0.005818283699741203	0.44888154969252475	None	None	579321	6166	43275	NA
ENSMUSG00000095325	Zfp870	chr17:32885763-32885957	194	9.149504516394353	-0.6194298287159123	0.04300071997384436	0.4515713789473235	-0.17442604100498893	0.6283178983841714	0.9989886148907288	None	None	112290	3071	63533	NA
ENSMUSG00000022800	Fyttd1	chr16:32891413-32898374	6961	924.299790087711	-0.047988697455032536	0.04300439363498598	0.45157468408088075	-0.00763412949517317	0.33589759860171586	0.9673957183752873	None	None	344484	0	0	NA
ENSMUSG00000024308	Tapbp	chr17:33926349-33926428	79	1.2667396147043886	0.9289821099187521	0.04302585745636423	0.451694227427269	0.35933563446461725	0.39677961456138244	0.9776254765655199	None	None	113258	7569	5422	NA
ENSMUSG00000035067	Xkr6	chr14:63663030-63665194	2164	68.31382949809945	-0.11307242557869657	0.043058497556439944	0.4519663032079783	-0.035947321781072183	0.27165588734232776	0.9497900067520345	None	None	1666	404	421	NA
ENSMUSG00000003526	Prodh	chr16:18080527-18080926	399	3.0994648911745535	-0.4697459207279038	0.043081594589333805	0.4521534323062863	-0.12490913228943556	0.5244250510277683	0.9918861558214804	None	None	202620	150015	142453	NA
ENSMUSG00000061859	Patj	chr4:98546422-98568939	22517	12.334127619403768	-0.4729134046749408	0.04308512180989921	0.4521534323062863	0.11364459164286256	0.6777394440694398	1	None	None	647293	51177	70598	NA
ENSMUSG00000022311	Csmd3	chr15:47914105-47947987	33882	58.324530288198815	-0.22095581026377564	0.04309457225696648	0.45220373823185867	-0.11464656787128202	0.11231953882889542	0.8647378729145913	None	None	332796	0	0	NA
ENSMUSG00000028649	Macf1	chr4:123368835-123369805	970	39.478020106285484	-0.17940309724996473	0.043103497681136735	0.45223338138978425	-0.001736931392813279	0.8602437564489135	1	None	None	18245	1636	0	0.008999999612569809
ENSMUSG00000057715	A830018L16Rik	chr1:11414637-11979898	565261	92.39663274188267	-0.07140996200186311	0.043106390813074644	0.45223338138978425	-0.0458000068362443	0.0754292618549972	0.8285594376488069	None	None	1330035	0	228008	NA
ENSMUSG00000056260	Lrif1	chr3:106722106-106734358	12252	8.792666620770506	0.4746581057321382	0.04311085254307851	0.45223338138978425	0.24250075764747825	0.06043307937086875	0.801731025865504	None	None	318158	146279	0	NA
ENSMUSG00000004980	Hnrnpa2b1	chr6:51467295-51467391	96	258.09242162038515	-0.22903768390437484	0.043119237206319466	0.4522860458779425	-0.130509117586457	0.1483644917965454	0.896440548640354	None	None	880	3973	47	NA
ENSMUSG00000092486	2610524H06Rik	chr5:114821328-114823313	1985	32.54083102066374	-0.1597511898688495	0.043138319593770555	0.4523001374788459	-0.06674899490877273	0.7864169885845811	1	None	None	85794	10898	0	NA
ENSMUSG00000049739	Zfp646	chr7:127877212-127878570	1358	8.436787363875979	0.20716188038551886	0.0431429746477437	0.4523001374788459	0.06135321684336237	0.7583886742956618	1	None	None	94291	32523	34561	NA
ENSMUSG00000040225	Prrc2c	chr1:162691233-162692373	1140	48.00243063927762	-0.435613393209759	0.043150878584652386	0.4523001374788459	-0.17757384530233455	0.19884614353875826	0.9211762942602298	None	None	242344	2049	261	-0.05999999865889549
ENSMUSG00000026843	Fubp3	chr2:31613107-31615498	2391	14.223181531717929	0.15900374195604527	0.04315737673061673	0.4523001374788459	0.14544428531988363	0.13735177135596047	0.8891833653541966	None	None	77783	2857	0	NA
ENSMUSG00000054226	Tprkb	chr6:85921511-85923133	1622	17.838790939035313	-0.38957435291709874	0.043157588244411155	0.4523001374788459	0.06500177844790445	0.2507495041217587	0.9435344645796739	None	None	196502	7403	4660	NA
ENSMUSG00000027472	Pdrg1	chr2:153010338-153012381	2043	29.077028643170994	-0.29118404202721093	0.04316524285991036	0.45232332368974115	-0.36761330070130294	0.022342960701994305	0.6491847711724152	None	None	421723	0	67702	NA
ENSMUSG00000039987	Phtf2	chr5:20764309-20765758	1449	27.77898619610366	0.1984803310601242	0.04316737861024841	0.45232332368974115	0.30827994415479365	0.15222752664399303	0.896440548640354	None	None	221047	320	8441	NA
ENSMUSG00000034175	Rhbdd3	chr11:5101905-5103161	1256	14.419700304816438	-0.39653594578273443	0.04316989412572946	0.45232332368974115	-0.5812141165623812	0.009781214841685303	0.5146044682228265	None	None	230646	90113	60196	NA
ENSMUSG00000087416+ENSMUSG00000001334	NA	chr4:129135069-129138691	3622	0.3715876180447891	-0.3968091539979617	0.04317711055794837	0.45236368012862993	-0.10563539791240295	0.788615334462237	1	None	None	400848	51391	51352	NA
ENSMUSG00000056153	Socs6	chr18:88668166-88887209	219043	4.118518777162006	-1.3921038804740555	0.043181803855518355	0.45237759762611146	0.42876060555682627	0.4959934482895533	0.9880712918813634	None	None	477459	0	133	NA
ENSMUSG00000020776	Fbf1	chr11:116158159-116158889	730	12.498842697711334	0.16013478802439218	0.04319391023076825	0.4524370148774767	0.05069821024234322	0.8558849806688565	1	None	None	7245	0	61	NA
ENSMUSG00000020601	Trib2	chr12:15804159-15809696	5537	18.087024461388378	-0.07066025336984305	0.0431951376520523	0.4524370148774767	-0.025414719126498397	0.6884259189869602	1	None	None	0	0	735076	NA
ENSMUSG00000002778	Kdelr1	chr7:45881559-45882977	1418	231.1380108761353	0.04021553352174223	0.04320209762659946	0.4524370148774767	0.03979715472679057	0.3713840424742396	0.9722701526047051	None	None	323	92482	8729	NA
ENSMUSG00000008855	Hdac5	chr11:102207166-102224734	17568	12.090452505775842	0.0963442973972386	0.043207971363790385	0.4524370148774767	0.054356063294425105	0.28701258382594524	0.9556292044637837	None	None	0	0	0	NA
ENSMUSG00000041488	Stx3	chr19:11781680-11782800	1120	17.72855461572533	0.18673167518831724	0.043214398304386184	0.4524370148774767	0.00892753667174695	0.718752547512353	1	None	None	226933	17185	0	0.05299999937415123
ENSMUSG00000027827	Kcnab1	chr3:65108853-65266491	157638	16.99162756324307	-0.18386838046622866	0.043234667412933844	0.4524443919728782	-0.14474818757750896	0.09673110653045244	0.84941263742623	None	None	405234	0	279692	NA
ENSMUSG00000032480	Dhx30	chr9:110113090-110115036	1946	88.75769147581714	0.22092279481807964	0.043238607742656095	0.4524443919728782	-0.15290835503513556	0.4556528093083453	0.9846815502573127	None	None	0	1889	45	NA
ENSMUSG00000026281	Dtymk	chr1:93800910-93801698	788	3.36941980869971	-0.5597605244451687	0.043252525815260096	0.4524838199831583	0.008944671092974144	0.8357109673396141	1	None	None	2175	4429	430	NA
ENSMUSG00000027624	Epb41l1	chr2:156510881-156514028	3147	96.5216932907686	-0.10139337383783431	0.04325877472619576	0.45251398025130396	-0.01947324280928253	0.49007882017890453	0.9870195379026935	None	None	3053	227	0	NA
ENSMUSG00000004980	Hnrnpa2b1	chr6:51463254-51463411	157	1741.6288443594974	0.0684115943108008	0.04330570158850726	0.4528746385872455	0.028243031467933832	0.3774462276529797	0.9738954354055895	None	None	0	0	0	NA
ENSMUSG00000026858	Miga2	chr2:30371232-30371533	301	3.729104918316247	1.0061644916221808	0.04330797041915915	0.4528746385872455	-0.09284370824413307	0.7789884524618744	1	None	None	67767	23064	545	NA
ENSMUSG00000029283	Cdc7	chr5:106973067-106973777	710	19.394422646349074	-0.41825556537720043	0.04332750978416492	0.4529022242135762	-0.08489167968264644	0.8973693873464434	1	None	None	15360	4129	253	0.0949999988079071
ENSMUSG00000020079	Supv3l1	chr10:62430619-62432353	1734	33.94613422141792	0.05857978859246504	0.04332957756497335	0.4529022242135762	0.0037361856728193032	0.9112580259596141	1	None	None	210893	2322	0	0.22300000488758087
ENSMUSG00000026082	Rev1	chr1:38088674-38092063	3389	35.718563411320815	-0.4768665178011613	0.04336193804719638	0.45305473171029065	0.007685879961663922	0.840992365612569	1	None	None	154656	337	157	NA
ENSMUSG00000026632	Tatdn3	chr1:191049362-191054856	5494	29.78314467823578	0.2902072382205323	0.04336625146286703	0.45305473171029065	0.1225747452908803	0.30602531664507016	0.9576387155042423	None	None	928893	0	0	0.0860000029206276
ENSMUSG00000026632	Tatdn3	chr1:191049362-191052860	3498	57.99288260734391	-0.057842846073231424	0.04336744469923398	0.45305473171029065	-0.022659428591889075	0.4760980970592649	0.9849473505249263	None	None	928893	1047	0	NA
ENSMUSG00000025466	Fuom	chr7:140099706-140099879	173	24.689418886756002	-0.31637602219939165	0.04336775767911135	0.45305473171029065	0.01464542123994006	0.980160822615484	1	None	None	5970	17351	25258	NA
ENSMUSG00000027966	Col11a1	chr3:114114987-114115486	499	14.028983625334764	-0.7342673901871717	0.04341233737411976	0.4533795258740511	-0.46233633761379855	0.46481350135149446	0.9847581747010675	None	None	1471411	0	423	NA
ENSMUSG00000020694	Tlk2	chr11:105208921-105209794	873	70.27331914660643	-0.25400816534797066	0.043426317456995246	0.45344613451419874	-0.1392956551855633	0.9129844959601586	1	None	None	197	3956	0	0.23600000143051147
ENSMUSG00000063884	Ptcd3	chr6:71894372-71895905	1533	211.60249824735664	0.039836413959922545	0.043455508596923584	0.45368941335485025	0.04146798177822664	0.17148161661539454	0.9062336386153963	None	None	304880	2886	0	NA
ENSMUSG00000003808	Farsa	chr8:84868086-84868224	138	18.235602354855374	0.2883032511788395	0.0434681489450951	0.4537221289812535	-0.11473026579565415	0.21669700649697812	0.9286269492626307	None	None	230004	932	0	NA
ENSMUSG00000041670	Rims1	chr1:22475734-22483154	7420	198.57715495917128	-0.04128564375871413	0.043470431901058426	0.4537221289812535	-0.01560218211615716	0.495517721932734	0.9878818016886641	None	None	49381	0	0	0.1889999955892563
ENSMUSG00000036644	Tbc1d9b	chr11:50149914-50151337	1423	25.581482011759295	-0.05666326664717136	0.04347542927165807	0.4537221289812535	-0.049788705308489334	0.020254811316402933	0.6318319010856103	None	None	24246	11893	8291	NA
ENSMUSG00000025474	Tubgcp2	chr7:140033798-140037235	3437	12.645123365705054	0.2953760883994585	0.04348530285764908	0.45378388545892834	0.16943224234070797	0.023185780325798377	0.6569310476234118	None	None	68614	30660	598	NA
ENSMUSG00000033166	Dis3	chr14:99089755-99089965	210	30.371171518892464	-0.4969182894784163	0.043491359350791174	0.45378388545892834	-0.06300603181074393	0.6812591555641785	1	None	None	880913	55725	5588	0.013000000268220901
ENSMUSG00000025212	Sfxn3	chr19:45050961-45052096	1135	5.348631571702658	0.7067314981539676	0.04349156028070732	0.45378388545892834	-0.37272048422240855	0.3853761060145795	0.975824705469094	None	None	92045	2611	0	NA
ENSMUSG00000032178	Ilf3	chr9:21397668-21399125	1457	152.4967390474414	-0.05675083741128795	0.04349622332646903	0.4537973198828571	-0.02065420916878047	0.27046142817520546	0.9488393128061817	None	None	309212	732	0	NA
ENSMUSG00000033228	Scaf11	chr15:96431845-96432324	479	21.072566213920904	0.37522089958741134	0.043510270744311116	0.4538036589802181	0.16114460417284615	0.40738485337347463	0.9788722316828744	None	None	139177	1677	0	0.12550000101327896
ENSMUSG00000013033	Adgrl1	chr8:83923108-83926262	3154	1.6627626743762605	0.9502742261433402	0.04351331787653272	0.4538036589802181	0.24054360724651835	0.5468283376165904	0.9947091150891774	None	None	1150	13759	0	NA
ENSMUSG00000059495	Arhgef12	chr9:43026229-43027197	968	19.563696474606168	0.4624741616643764	0.04351370847897941	0.4538036589802181	0.3436490965538219	0.14135885584591482	0.8923982370239928	None	None	3441	603	0	0
ENSMUSG00000040028	Elavl1	chr8:4311786-4324886	13100	1.0308410076387433	2.6224182033065824	0.04353091989466826	NA	-1.9421144659475207	0.7422501297272178	NA	None	None	557226	0	9919	NA
ENSMUSG00000025261	Huwe1	chrX:151803569-151804446	877	23.44097452504009	-0.13989302314360375	0.0435336142191369	0.45390753261812744	-0.05226035491296788	0.21103335931068953	0.9262261860141939	None	None	114	1769	0	NA
ENSMUSG00000074500	Zfp558	chr9:18472994-18473598	604	60.3563729120895	-0.11827914429174147	0.04354142559380287	0.45390753261812744	0.025900126045693916	0.543650362927405	0.9943282807102614	None	None	17475	4139	4398	NA
ENSMUSG00000024163	Mapk8ip3	chr17:24906228-24906809	581	26.053202484982688	0.31547308160808196	0.04354147113568591	0.45390753261812744	-0.1033136991349215	0.47521967456870456	0.9848991240064522	None	None	3129	2383	0	-0.367000013589859
ENSMUSG00000017677	Wsb1	chr11:79246301-79250981	4680	897.5172004420663	0.0238608399981306	0.04354601685642485	0.45390753261812744	0.028066498460681544	0.02813538745634719	0.6855240396264368	None	None	2744	0	0	NA
ENSMUSG00000027222	Pex16	chr2:92377563-92377691	128	2.063487060169057	-0.6207079386514002	0.043550497246610705	0.45390753261812744	-0.015635412898157286	0.9307815239013638	1	None	None	12987	18288	886	NA
ENSMUSG00000024112	Cacna1h	chr17:25392610-25393511	901	4.757702865251923	0.3623545892739499	0.04355526842998124	0.45390753261812744	0.027217085236639793	0.8673029852573517	1	None	None	124722	13008	7973	NA
ENSMUSG00000040390	Map3k10	chr7:27661651-27663225	1574	4.185150388509134	-0.5502580329562434	0.043559117821430196	0.45390753261812744	-0.5792000723141864	0.06425813681415526	0.8097287289938284	None	None	10963	1367	2070	NA
ENSMUSG00000057738	Sptan1	chr2:30027648-30029620	1972	29.240341038094176	0.3853896461321855	0.04356080768996638	0.45390753261812744	0.17315191059355595	0.17011019964127705	0.9053839076250098	None	None	25993	22180	0	0.07000000029802322
ENSMUSG00000021235	Coq6	chr12:84371170-84371451	281	5.837622425463202	-0.32832429483169934	0.04358597312537234	0.4540993666285692	-0.10332017872850896	0.4842231246105368	0.9858740327989937	None	None	403412	3440	956	NA
ENSMUSG00000037514	Pank2	chr2:131274120-131282592	8472	6.850520851221638	-0.39688274270045865	0.04359694568928723	0.4541531772806027	-0.6678754993321085	0.19157331197208813	0.9183706370223172	None	None	243833	0	0	NA
ENSMUSG00000049122	Frmd3	chr4:74162117-74187314	25197	221.67768136750283	-0.12432370252882574	0.04360127238292725	0.4541531772806027	0.02088524797335456	0.26502803861937624	0.9472181454770813	None	None	472955	0	428	NA
ENSMUSG00000025812	Pard3	chr8:127409707-127415570	5863	21.70985438096766	0.08743340752998652	0.043606558108632086	0.45417211440867367	0.04170742251770543	0.623778060745233	0.9989886148907288	None	None	1088124	0	10932	0.17000000178813934
ENSMUSG00000026004	Kansl1l	chr1:66773514-66777967	4453	144.46815554102645	-0.13949400675162682	0.04360984695701851	0.45417211440867367	-0.0480757014435369	0.38257460403762583	0.9748924231419727	None	None	1486996	1448	0	0.24400000274181366
ENSMUSG00000029467	Atp2a2	chr5:122500948-122501791	843	307.6188235222702	0.05985337070379959	0.043623057403858155	0.4542745032823153	-0.011097404464520899	0.44977377761267323	0.9843806334893174	None	None	44231	2488	0	NA
ENSMUSG00000066151	Fkbp15	chr4:62352545-62360370	7825	1.8205670240306988	-0.7880953664191416	0.04367363847645501	0.4545646357178495	-0.7455228521154404	0.019518478745527708	0.6251706099404758	None	None	84153	0	11826	NA
ENSMUSG00000022095	Fam160b2	chr14:70590251-70590340	89	6.032091909748314	-0.615778371857313	0.043681705892870334	0.4545646357178495	-0.1588936897971056	0.4698581047232157	0.9847581747010675	None	None	144967	282	14712	NA
ENSMUSG00000004364	Cul3	chr1:80283821-80286899	3078	107.04499119584489	0.16908390641362292	0.04368571638022772	0.4545646357178495	0.08294370111087179	0.8125072434921864	1	None	None	17043	6	235	NA
ENSMUSG00000021235	Coq6	chr12:84367019-84370256	3237	38.6428557271043	-0.05069893144538895	0.04369112055342742	0.4545646357178495	-0.028539780781065005	0.29548018836308704	0.9558720495805016	None	None	404607	0	2151	0.24400000274181366
ENSMUSG00000027466	Rbck1	chr2:152327340-152330960	3620	3.4528515908502406	-0.41045695063665755	0.04369212530421815	0.4545646357178495	0.8526332626234233	0.14392153519005077	0.8947600140158245	None	None	351294	303	7560	NA
ENSMUSG00000062931	Zfp938	chr10:82226593-82227531	938	200.39149666463362	0.10587178387986462	0.04369511000790888	0.4545646357178495	-0.013115082162819647	0.6941750903225536	1	None	None	522724	257	0	NA
ENSMUSG00000032216	Nedd4	chr9:72662613-72677315	14702	1627.5455827907801	0.098768876451368115	0.043696159380391404	0.4545646357178495	-0.020429879077132895	0.417673535630703	0.9817032456859892	None	None	0	0	0	NA
ENSMUSG00000031591	Asah1	chr8:41360299-41374739	14440	57.15711266183112	0.2198191315946767	0.0436982546267293	0.4545646357178495	0.03589848219586855	0.5706517934590678	0.9961710178333333	None	None	459816	0	0	NA
ENSMUSG00000037103	Dcaf15	chr8:84097508-84097737	229	16.182991962352116	0.15417081693018808	0.043712940718528784	0.45457671335078975	-0.1252773178937039	0.22944059800207492	0.9360270479642766	None	None	83857	1594	1461	NA
ENSMUSG00000028480	Glipr2	chr4:43957773-43970500	12727	26.08969111328481	-0.03575454729900862	0.04372070598626933	0.45462229969789225	-0.014745658152421015	0.7455052338482908	1	None	None	283721	1027	3174	NA
ENSMUSG00000027751	Supt20	chr3:54715256-54715534	278	27.319873255184795	-0.2550450462866354	0.04373221176597907	0.4546716069768948	-0.14073041760253124	0.3143573659440367	0.9597365841712496	None	None	542865	3773	110	0.017999999225139618
ENSMUSG00000037138	Aff3	chr1:38536946-38538927	1981	3.262660903424798	0.7516302343056088	0.043751908903062124	0.4546725547677142	-0.3535099341104142	0.5535273219758258	0.9955110766130206	None	None	2208	507	0	NA
ENSMUSG00000037426	Depdc5	chr5:32868061-32868821	760	14.334393950809023	0.4723627993529691	0.04375348272181659	0.4546725547677142	-0.2624815763723418	0.5794243993350457	0.9964758030676079	None	None	375735	5010	2460	NA
ENSMUSG00000038831	Ralgps1	chr2:33146653-33158910	12257	16.300982107823867	0.3537442055596238	0.04377474669714381	0.4546969938436978	0.28380546478186863	0.3637532732462344	0.9719851289495259	None	None	40648	6697	0	NA
ENSMUSG00000031328	Flna	chrX:74232990-74233149	159	3.716239374072013	-0.40994125283694016	0.04377523911701654	0.4546969938436978	-0.31166577694144193	0.15381649095432634	0.8964754265396139	None	None	84	5215	0	NA
ENSMUSG00000022829	Stxbp5l	chr16:37236302-37241339	5037	27.741726433317773	0.3937390682548463	0.04377523944747829	0.4546969938436978	0.4158846524404489	0.031164987272891475	0.7012078822118846	None	None	771114	998	24840	0.22100000083446503
ENSMUSG00000025656	Arhgef9	chrX:95052154-95054943	2789	2.816207077322946	-1.6716682138580379	0.04378156881276203	0.45472760438718535	-0.5375649670292038	0.4553733918728621	0.984656962720067	None	None	385943	292	0	NA
ENSMUSG00000035776	Cd99l2	chrX:71440611-71440886	275	16.165715815848653	0.2668634522912039	0.04378784508493832	0.45473407243479985	0.0703325935199195	0.4571261946852291	0.9847581747010675	None	None	19409	687	264	-0.0755000002682209
ENSMUSG00000033845	Mrpl15	chr1:4771882-4782568	10686	183.42635503093865	-0.07483801437442406	0.043788956424731615	0.45473407243479985	-0.08568168444679802	0.3461600576236907	0.9698690578947474	None	None	1101685	51604	0	NA
ENSMUSG00000039218	Srrm2	chr17:23822700-23823003	303	12.933715424259024	0.12290844395629996	0.043796712330505964	0.4547460850993989	0.10583616352356806	0.18481006364455965	0.9163112887950379	None	None	10335	0	0	NA
ENSMUSG00000027849	Syt6	chr3:103627132-103632447	5315	10.302799723804778	0.08841964463732266	0.04379687823465499	0.4547460850993989	0.09589920624273418	0.2637225862549075	0.9469859759573088	None	None	453974	4298	41708	NA
ENSMUSG00000038895	Zfp653	chr9:22057678-22057804	126	8.603596630553037	0.18740014241970204	0.043812780003933266	0.45487606330440866	0.2002946434371089	0.11315238192419104	0.8659677352302275	None	None	8817	1180	0	NA
ENSMUSG00000051359	Ncald	chr15:37397453-37563391	165938	1.234990130886438	1.8308078322688286	0.04382792859469226	0.4549115729716851	0.6282069470366571	0.379254200433038	NA	None	None	396853	0	0	NA
ENSMUSG00000023079	Gtf2ird1	chr5:134417181-134456455	39274	1.7810337746364733	0.86449060904197	0.043830995088754605	0.4549115729716851	0.20918192366118193	0.6983097617993569	1	None	None	78727	0	0	NA
ENSMUSG00000026914	Psmd14	chr2:61711873-61760636	48763	110.53250154568387	-0.02357178027235385	0.04387727805301768	0.45524461935684823	0.033105549717206806	0.23035120440590634	0.936445748887911	None	None	1428619	0	0	NA
ENSMUSG00000004677	Myo9b	chr8:71334394-71336876	2482	6.40945619726872	0.3633516989473988	0.043878754668447185	0.45524461935684823	0.19112820496932637	0.38867804361289415	0.9765398115227689	None	None	3865	1152	943	NA
ENSMUSG00000025533	Asl	chr5:130012130-130012997	867	20.424919365931615	0.07316194535313425	0.0438880033927565	0.45530543839201976	0.13558988216947743	0.024756202137699926	0.6660178591524243	None	None	1272154	130811	130713	NA
ENSMUSG00000032468	Armc8	chr9:99529411-99535795	6384	309.524964702206	0.06478124436524002	0.043894511058177335	0.45532328140477535	0.053107885768939767	0.5914670488449263	0.9973336512149201	None	None	337624	0	514	NA
ENSMUSG00000087038	2900079G21Rik	chr9:112234377-112278506	44129	2.4881924860790257	-1.4077868116620653	0.04390997476205929	NA	-1.0201066964964038	0.27520544420202075	0.9509776758244554	None	None	1534133	0	839340	NA
ENSMUSG00000053754	Chd8	chr14:52227304-52227498	194	19.590770115125423	0.3654530143276107	0.04391764110393793	0.45543718528335503	-0.07752794422671805	0.5930367671310877	0.9973336512149201	None	None	10157	1699	137	0.07699999958276749
ENSMUSG00000031979	Cog2	chr8:124546092-124546551	459	2.038505447562807	0.7944276015128133	0.043944543237544674	0.4556458732728294	0.32582773755325833	0.3808118749198269	0.9746595385060047	None	None	231753	8752	5539	NA
ENSMUSG00000004561	Mettl17	chr14:51891201-51891367	166	11.019400333378114	0.27397947255339794	0.04395679045728029	0.45570256855928154	0.2286195987169326	0.14553655003915902	0.8952543915015994	None	None	390373	107	1684	NA
ENSMUSG00000025474	Tubgcp2	chr7:140033798-140036328	2530	4.013061830376233	-0.6402760009906037	0.043964123916469075	0.45574345125530896	-0.3533500524050077	0.02339061473055275	0.6569310476234118	None	None	69521	30660	598	NA
ENSMUSG00000034974	Dapk3	chr10:81183169-81183976	807	10.607970655775832	-0.5610800068223469	0.043974062984705825	0.4557757991600082	-0.23099544771790148	0.74550376427638	1	None	None	865	1839	1479	NA
ENSMUSG00000039826	Trub2	chr2:29760039-29779823	19784	0	-2.3081094741693207	0.04397655390094629	NA	-0.6062427486425878	0.3917854613755606	NA	None	None	0	256425	2390	NA
ENSMUSG00000041297	Cdk13	chr13:17721293-17727120	5827	57.91264172132202	0.2642118286563848	0.04397919062809132	0.4557757991600082	0.4019532710041984	4.756971291425569e-5	0.03917306396347813	Mutation specific	Overlapping	189276	0	0	0.24400000274181366
ENSMUSG00000022822	Abcc5	chr16:20395620-20396015	395	34.406292293293276	0.09547432603387085	0.043988635848226855	0.45582181312129016	-0.0013545414633027164	0.5711109090344169	0.9961710178333333	None	None	742	4281	0	0.0644999984651804
ENSMUSG00000013787	Ehmt2	chr17:34905456-34905910	454	116.58222711018539	-0.032701508137297	0.044004265157298425	0.45594862487454335	-0.014818068561051057	0.24560488535912997	0.9412000288069928	None	None	26966	0	0	NA
ENSMUSG00000028218	Fam92a	chr4:12161123-12164088	2965	81.46179398328563	0.0923223743237962	0.04401917797367643	0.456027912979992	-0.1111136984800174	0.005816479309225055	0.44888154969252475	None	None	81306	14024	110	NA
ENSMUSG00000035666	Gtf3c4	chr2:28835373-28839883	4510	5.304148745727387	0.6705762544037783	0.04402126765208383	0.456027912979992	0.08358438305180815	0.8894891236113951	1	None	None	412500	5002	70050	NA
ENSMUSG00000001300	Efnb2	chr8:8639489-8656252	16763	7.095288148204832	0.5246290128141008	0.044028029345701644	0.456027912979992	-0.7866280733837875	0.10465899268781868	0.8576510625567293	None	None	10473	0	0	NA
ENSMUSG00000028677	Rnf220	chr4:117289068-117289203	135	2.2306432943626398	0.4466910710451093	0.044031120449157315	0.456027912979992	0.41887112346054756	0.09153935698790212	0.8423946555400912	None	None	17170	2743	11419	NA
ENSMUSG00000010476	Ebf3	chr7:137193678-137312349	118671	135.0136214810143	-0.14166509652083104	0.04403226969944418	0.456027912979992	-0.04842147129367547	0.043322915811585996	0.7529169697978737	None	None	1571067	0	0	NA
ENSMUSG00000037816	Fbxw17	chr13:50419877-50423202	3325	3.448416981299423	0.4648881503949316	0.04403613977067907	0.4560328632545135	0.226526255551174	0.2832308043523979	0.9540422698746618	None	None	436227	2020	0	NA
ENSMUSG00000022386	Trmu	chr15:85894020-85894926	906	9.012375298434476	0.4275600260968422	0.04404945012318398	0.45605986555596806	-0.3094068856342451	0.3600489616583809	0.9715144132645558	None	None	197656	5723	3828	NA
ENSMUSG00000058006	Mdn1	chr4:32756515-32757740	1225	164.57060372276885	-0.048283810073525224	0.044066625238310564	0.45609041659363664	-0.05270259414318357	0.14483587913996412	0.8948416830407444	None	None	168208	10382	5630	NA
ENSMUSG00000042505	Sdhaf3	chr6:6956200-7038854	82654	1.1763972707454586	0.7089868089647244	0.04407186205891955	0.45609041659363664	0.562061349368109	0.14943671902158634	0.896440548640354	None	None	24085	9059	0	NA
ENSMUSG00000029869	Ephb6	chr6:41620078-41620196	118	7.369516651105576	-0.44009156946712835	0.04407562252591883	0.45609041659363664	-0.22512943411766306	0.17369428401652579	0.9076825697391723	None	None	1365033	2455	3340	NA
ENSMUSG00000041840	Haus1	chr18:77767038-77767822	784	16.14656236641422	0.21972036947311402	0.04408224037148144	0.45612378938982256	0.1218404146650558	0.20203134872683182	0.9220250986069977	None	None	8019	55605	8507	NA
ENSMUSG00000001999	Blvra	chr2:127086942-127097080	10138	22.315477741579596	-0.06382201937196896	0.04409123782911301	0.45618177726227127	-0.059301633521718244	0.3970430440426449	0.9776963275266938	None	None	0	0	0	NA
ENSMUSG00000041757	Plekha6	chr1:133294087-133298920	4833	5.353306536497007	0.3375556343899677	0.04411294355225249	0.45622410851657097	0.25570466708265904	0.4212894253059148	0.9821586922634706	None	None	78186	0	778	NA
ENSMUSG00000002014	Ssr4	chrX:73789874-73790359	485	170.99658211432725	-0.10200552060383572	0.044117113029622186	0.45622410851657097	-0.013322752929182613	0.7342809900082132	1	None	None	544707	492	280	NA
ENSMUSG00000043251	Exoc3l	chr8:105290604-105290682	78	2.8726933327080095	-0.5536213515572317	0.044119758509713634	0.45622410851657097	-0.12462635525911359	0.5651844302651734	0.9961710178333333	None	None	30116	2494	1416	NA
ENSMUSG00000024384	Iws1	chr18:32083436-32084179	743	322.78344197474604	-0.03524199834692787	0.044126779253930305	0.45622410851657097	0.0050656187962561106	0.7584786418902383	1	None	None	186594	6094	0	NA
ENSMUSG00000026491	Ahctf1	chr1:179788339-179789649	1310	122.83503575563381	-0.21606428241556053	0.044135508116802745	0.45622410851657097	-0.05902917017346798	0.5806708474152935	0.996509710244663	None	None	6	5704	0	-0.05999999865889549
ENSMUSG00000042605	Atxn2	chr5:121811612-121814338	2726	8.166093711732232	-0.32826059978483935	0.04413638745596488	0.45622410851657097	-0.4609923790841899	0.3694984104501807	0.9721185482455039	None	None	86309	0	0	NA
ENSMUSG00000019796	Lrp11	chr10:7596264-7608544	12280	44.05288127816599	-0.02802019969154479	0.04413745084229204	0.45622410851657097	-0.030421914945105932	0.2888932116797845	0.9556544557113196	None	None	18555	0	491	NA
ENSMUSG00000033460	Armcx1	chrX:134719052-134719627	575	218.55694837532377	-0.05225398967463235	0.04414542658670954	0.4562402839193918	-0.02164307499069018	0.23028698872090578	0.936445748887911	None	None	41439	5800	135	NA
ENSMUSG00000063550	Nup98	chr7:102132861-102134564	1703	71.5667707165307	0.1535348411167874	0.04414779718467248	0.4562402839193918	0.19340776378771807	0.024487108319269407	0.6638434546259322	None	None	846491	697	785	0.24400000274181366
ENSMUSG00000020580	Rock2	chr12:16971142-16971225	83	32.07384138445096	0.2670856033138853	0.04415967953390638	0.45632800280848373	-0.03288041580893708	0.8627488452658	1	None	None	42071	5248	1422	NA
ENSMUSG00000027751	Supt20	chr3:54717645-54718234	589	7.652152789884844	-0.565766214114342	0.044179393318521346	0.4564044151890755	0.06570738206657833	0.7971322921944148	1	None	None	540165	4412	935	NA
ENSMUSG00000030435	U2af2	chr7:5075227-5075468	241	29.137085444904024	0.13622240982947886	0.04418328843726205	0.4564044151890755	0.1496902772739359	0.11679713550502184	0.8699075380678434	None	None	8312	5324	97	NA
ENSMUSG00000056260	Lrif1	chr3:106684890-106734358	49468	7.462121356891768	0.37019683650898316	0.04418404837612182	0.4564044151890755	0.13674934299957098	0.3224435857464333	0.9614357882045975	None	None	318158	109063	0	NA
ENSMUSG00000057176	Ccdc189	chr7:127586444-127586823	379	6.411622636572505	-0.4138183114707952	0.04420815640521886	0.4565358801093902	-0.49747125626867983	0.18924136923400683	0.9177403810198014	None	None	313786	66787	61321	NA
ENSMUSG00000021559	Dapk1	chr13:60602592-60696231	93639	24.56377045331369	0.04519696007547047	0.0442096489920367	0.4565358801093902	0.0029870714919049135	0.9053598107543307	1	None	None	0	0	0	NA
ENSMUSG00000021193	Pitrm1	chr13:6565107-6567350	2243	15.071720346951487	0.34379665369951207	0.04421375453008227	0.4565358801093902	-0.12685318889869368	0.37090686234453546	0.9721699911961605	None	None	343316	0	0	NA
ENSMUSG00000063047	Zfp780b	chr7:27974805-27979090	4285	44.36328666511694	-0.17548246726401118	0.04423480985767837	0.45654761484128675	-0.11383674887003625	0.1528689687969373	0.896440548640354	None	None	300607	0	9923	0.23399999737739563
ENSMUSG00000020610	Amz2	chr11:109430049-109433890	3841	348.4406970599866	0.07453483925564264	0.04424486783779329	0.45661165518637675	0.0382316905327551	0.21389053671535993	0.927192345289879	None	None	3420	0	0	NA
ENSMUSG00000046201	Scaf8	chr17:3198223-3312874	114651	3.1323552909435577	-0.7583529161537311	0.044253853075767936	0.45663806750330505	-0.18911171029642515	0.5822509414477492	0.9965983539151242	None	None	34845	0	0	NA
ENSMUSG00000045098	Kmt5b	chr19:3805053-3807225	2172	60.19860949659334	0.18375750144838676	0.04426271687066402	0.45663806750330505	-0.03919619987221967	0.2644684825647805	0.9469859759573088	None	None	63733	9372	0	NA
ENSMUSG00000040785	Ttc3	chr16:94416366-94419398	3032	1209.3386397599688	0.025595374243952307	0.04426622499253567	0.45663806750330505	0.012625470323882837	0.7391398392302373	1	None	None	0	1800	0	NA
ENSMUSG00000025733	Rhot2	chr17:25840568-25840651	83	3.7831814238292147	0.4621724274423653	0.04426766487827652	0.45663806750330505	0.3131624951078371	0.4001250482819632	0.9782200261742607	None	None	48301	1860	374	NA
ENSMUSG00000054387	Mdm4	chr1:133001443-133003791	2348	15.782718377532593	0.3744638874827997	0.04429114243441008	0.4568227046537683	0.025544167556061925	0.9271150804796691	1	None	None	460	135	0	NA
ENSMUSG00000040446	Rprd1a	chr18:24508091-24508170	79	29.945086401283408	-0.46751740028180455	0.04429250189796095	0.4568227046537683	0.18875834499678001	0.20140680216401113	0.921859796743333	None	None	493794	113	59	NA
ENSMUSG00000028958	Tmub1	chr5:24446952-24448815	1863	13.562888521938822	0.4077678984944071	0.04431832222800422	0.45687284118926574	6.052518250254657e-4	1	1	None	None	2119	69905	4726	NA
ENSMUSG00000021596	Mctp1	chr13:76723779-76731771	7992	15.606236889702362	0.29054951534896833	0.04432039083017863	0.45687284118926574	0.3792922658889466	0.047464351248014756	0.7642309815889625	None	None	619363	0	0	NA
ENSMUSG00000054455	Vapb	chr2:173762269-173774394	12125	233.4511995410008	0.026315867682869865	0.04432115140427257	0.45687284118926574	0.026604191542703326	0.01137583890712473	0.5373989854182425	None	None	302265	0	0	0.07699999958276749
ENSMUSG00000065013+ENSMUSG00000097451	NA	chr12:109652715-109654286	1571	487.01244923276033	-0.1940577146296043	0.04434202145077713	0.4570529298353506	-0.037391098726625493	0.5233232809219474	0.9917456383096387	None	None	0	1985	0	NA
ENSMUSG00000011257	Pabpc4	chr4:123295273-123295930	657	4.810498529064935	-0.3088143728168382	0.04434951911706192	0.4570763558703342	0.012671775957350473	0.9606316168159132	1	None	None	3868	0	193	NA
ENSMUSG00000028430	Nol6	chr4:41121947-41122124	177	3.808782097887112	0.7097417976756999	0.044354493742073633	0.4570763558703342	0.3541978708380602	0.2293827871593626	0.9360270479642766	None	None	367308	77969	6870	NA
ENSMUSG00000022568	Scrib	chr15:76063047-76063591	544	7.291183679275765	0.4257906127416211	0.04438534768930221	0.4572294798819702	-0.16282061269155745	0.3537552101149641	0.9712343757526839	None	None	60583	0	0	NA
ENSMUSG00000026623	Lpgat1	chr1:191718059-191749540	31481	184.2770804338057	-0.02893478126034843	0.044386357794849694	0.4572294798819702	-0.04541010021351699	0.011958629838988408	0.5467155010265594	None	None	308962	0	0	NA
ENSMUSG00000025272	Tro	chrX:150645521-150650434	4913	2.6532051814049624	-0.7765803114520298	0.04439073031729776	0.4572394869642592	0.9540579598185932	0.19484767533530725	0.9198980099266749	None	None	469	551	0	NA
ENSMUSG00000028292	Rars2	chr4:34615026-34618554	3528	5.787229814724339	0.6851757217872383	0.044395141876989494	0.4572485630588921	0.3385069538940164	0.33621769764146403	0.9674002115030529	None	None	44374	0	4767	NA
ENSMUSG00000026200	Glb1l	chr1:75208837-75209056	219	14.839250137399317	-0.23995378350489416	0.044398413732302716	0.4572485630588921	-0.27053245819295446	0.04222828439781168	0.7490555919566899	None	None	100362	32313	0	NA
ENSMUSG00000036561	Ppp6r2	chr15:89256849-89259066	2217	21.08857710735754	0.3710682276699573	0.044413928104703154	0.45732495273350043	-0.01747744149275965	0.9260651632211735	1	None	None	27475	0	0	NA
ENSMUSG00000021376	Tpmt	chr13:47036027-47040104	4077	0.9976127207577494	0.5033206499378209	0.04441603620828113	0.45732495273350043	0.2678918900235847	0.40091146849666753	0.9782200261742607	None	None	1086326	1215	0	NA
ENSMUSG00000040356	Skiv2l	chr17:34840720-34840858	138	2.253719345267497	0.7810395238981658	0.044438388224849246	0.4575200576618726	0.35672245132724933	0.49214356393812053	0.9875658142398874	None	None	728455	110159	5563	NA
ENSMUSG00000020705	Ddx42	chr11:106232910-106236995	4085	220.3715536251275	-0.02607856641658035	0.0444716993733207	0.4577269150930561	0.0028470197804342234	0.7218426681763194	1	None	None	458285	2357	0	NA
ENSMUSG00000031309	Rps6ka3	chrX:159284590-159285266	676	94.1601269287857	0.04082166238822271	0.04447705162127871	0.4577269150930561	0.020385219523575415	0.4542028241517325	0.9843806334893174	None	None	592299	972	39	0.23399999737739563
ENSMUSG00000034826	Nup54	chr5:92419624-92421580	1956	35.316656126934134	-0.15840692120026123	0.04447828655437517	0.4577269150930561	-0.018675446520620476	0.5123705882160915	0.9904568732511069	None	None	19920	19785	2992	NA
ENSMUSG00000021831	Ero1l	chr14:45306631-45318532	11901	6.104116159909762	-0.07977227924520669	0.044490661189277726	0.4577853973003411	-0.0258992958286548	0.5962484090993408	0.9973336512149201	None	None	20719	338	6654	NA
ENSMUSG00000024862	Klc2	chr19:5111720-5111822	102	8.227339916497277	0.12636779965813227	0.04449411486638601	0.4577853973003411	0.043720086904861066	0.503702474957943	0.9894611977756782	None	None	73366	16386	1123	NA
ENSMUSG00000045813+ENSMUSG00000077194+ENSMUSG00000092850+ENSMUSG00000093187	NA	chr7:61928291-61930324	2033	499.8718909689925	-0.028734003638655636	0.04449846167306877	0.4577853973003411	-0.0019665416470919794	0.48049439124000315	0.9852263805983336	None	None	3732	0	0	NA
ENSMUSG00000024122	Pdpk1	chr17:24100908-24110848	9940	304.4201190785425	-0.10138487125951201	0.04449964826167999	0.4577853973003411	-0.03562139080532134	0.27069221478806194	0.9488883080864517	None	None	9435	0	0	0
ENSMUSG00000043872	Zmym1	chr4:127059659-127060996	1337	1.5444205779253881	1.2005778526600095	0.04452002445486759	0.45790468118065947	1.7031870631117343	0.004281566879160525	0.3924497838949108	None	None	105943	93725	612	NA
ENSMUSG00000020385	Clk4	chr11:51267331-51270537	3206	6.201687717796566	-0.6438348017357829	0.04455152965861771	0.45810045068982186	0.20204367766481557	0.22306841290790658	0.9326714320200216	None	None	0	0	0	NA
ENSMUSG00000031755	Bbs2	chr8:94081169-94081998	829	13.819427196109947	0.33584869412489127	0.044552460696966695	0.45810045068982186	-0.08197933084201292	0.561580973076333	0.9960389415684925	None	None	61276	962	217	NA
ENSMUSG00000029635	Cdk8	chr5:146268286-146271595	3309	260.5788375592716	-0.10965961464956653	0.04455268813425633	0.45810045068982186	0.055587028591896015	0.24087355991275586	0.9400218739110505	None	None	5286	4031	0	NA
ENSMUSG00000051285	Pcmtd1	chr1:7161063-7163248	2185	54.63243965639445	-0.43059240645918084	0.0445632435841578	0.45817394214241164	-0.1280788487447997	0.779568372731698	1	None	None	3172	9181	5892	NA
ENSMUSG00000010175	Prox1	chr1:190162313-190170798	8485	10.785142014075824	-0.2264139687309119	0.0445805236416506	0.4582524765020917	-0.1854741249677363	0.013608370155447483	0.568757970907876	None	None	41844	0	4819	NA
ENSMUSG00000102225	Gm37983	chr9:72312760-72318724	5964	122.78120816595708	-0.06900449916591622	0.044594283002692525	0.45829839918037846	0.03018284745718791	0.8626180687216979	1	None	None	20416	0	0	NA
ENSMUSG00000043411	Usp48	chr4:137613861-137616358	2497	97.25292296282493	-0.026730618163782083	0.04461931807657681	0.45846997265476813	-0.02654941028552038	0.146098693213828	0.8957343309608784	None	None	188	158	202	0.24400000274181366
ENSMUSG00000034021	Pds5b	chr5:150716529-150719823	3294	36.92924679798063	0.33339836582454874	0.04466530122286879	0.45880219257353916	0.11884374160080124	0.36315617518596444	0.9718070621725424	None	None	455608	1079	2148	NA
ENSMUSG00000038506	Dcun1d2	chr8:13257976-13271590	13614	1.4428530113244562	0.9400039075818911	0.04468886416458219	0.45888738412066227	0.4071254161373041	0.31653889441588445	0.9608080380455224	None	None	789749	0	0	NA
ENSMUSG00000025920	Stau2	chr1:16394210-16463035	68825	449.6855034049278	-0.026647968983031234	0.04469066141246527	0.45888738412066227	-0.03841619194164814	0.45197937832473467	0.9843806334893174	None	None	0	0	0	NA
ENSMUSG00000032594	Ip6k1	chr9:108044900-108045246	346	24.265360963436837	0.27975700155746264	0.044706907417683656	0.4589840880666965	-0.02315464048334448	0.8985488223524916	1	None	None	124	4289	0	0.05000000074505806
ENSMUSG00000048304	Slitrk3	chr3:73051455-73057263	5808	18.208732634721237	-0.16020022275965573	0.044725572552678165	0.45911181038504323	-0.11631492165727186	0.26239843060278123	0.9468918656885186	None	None	252	0	256	0.26499998569488525
ENSMUSG00000004535	Tax1bp1	chr6:52742175-52744222	2047	436.06987723368985	-0.03572586160860869	0.04472959307068801	0.45911181038504323	-0.018608563492060526	0.9585615849556768	1	None	None	689752	115	2434	NA
ENSMUSG00000024750	Zfand5	chr19:21277089-21277655	566	126.54595543806781	-0.2554378931145571	0.04474098836740477	0.4591600252237104	-0.04361360158461558	0.7082524033838901	1	None	None	496	5078	117	0.24899999797344208
ENSMUSG00000035521	Gnptg	chr17:25235111-25235182	71	17.59176406555252	0.1433695074273844	0.044741121172497816	0.4591600252237104	0.0982403873191755	0.3186149166723241	0.9613000474000797	None	None	4132	2098	453	NA
ENSMUSG00000070858	Gm1673	chr5:33983639-33983757	118	2.4972215362655796	0.3359848047670031	0.04477072576717718	0.4593750732674933	-0.2999500264896593	0.22923797620894903	0.9360229939217787	None	None	106499	19925	90239	NA
ENSMUSG00000056260	Lrif1	chr3:106721709-106734358	12649	7.167790411218176	-0.49141600834523547	0.04477232657708989	0.4593750732674933	-0.215755431345658	0.32537904411353263	0.9630715815796258	None	None	318158	145882	0	NA
ENSMUSG00000038607+ENSMUSG00000092345	NA	chr4:59035318-59041075	5757	94.32604371294217	-0.05375707500440097	0.044802343484897374	0.45944719107138876	-0.004196893783769973	0.8100980475126887	1	None	None	3349506	21927	15262	0.19200000166893005
ENSMUSG00000024533	Spire1	chr18:67506726-67519291	12565	41.93615413377437	0.23571408058379317	0.04481353032221899	0.45944719107138876	0.35466219167567425	0.03092047841995676	0.6993732801180103	None	None	21813	0	0	0.24400000274181366
ENSMUSG00000063063	Ctnna2	chr6:76881611-77979420	1097809	82.07484705097099	-0.028875962291611934	0.04482774509182097	0.45955788090166316	-0.02612213679182318	0.14069457978467512	0.8919865652798822	None	None	0	0	0	NA
ENSMUSG00000024851	Pitpnm1	chr19:4106625-4106712	87	1.6514969671277735	0.7715670963305219	0.04483539003331469	0.4596012074783703	0.16473868897932442	0.6199259625205086	0.9989886148907288	None	None	85436	84877	64	NA
ENSMUSG00000060073	Psma3	chr12:70986935-70990485	3550	1283.7384181251368	-0.05901153337465459	0.044845679200564995	0.4596716309640102	0.020121748994487376	0.39315055599329835	0.9771883983831787	None	None	111696	0	0	NA
ENSMUSG00000024502	Jakmip2	chr18:43590826-43687453	96627	0.6506388014370202	0.9209739781086137	0.044858808235698856	0.45977115035506244	-0.32576251104074533	0.5992572138522008	0.997757490327662	None	None	0	0	0	NA
ENSMUSG00000028680	Plk3	chr4:117130817-117131113	296	11.583886024333184	-0.05217856124548703	0.04488063793870839	0.45994580364738646	-0.06529337540309488	0.10103828503796188	0.8534114787799069	None	None	140771	21512	23021	NA
ENSMUSG00000014956	Ppp1cb	chr5:32478197-32483360	5163	1372.5430806728104	-0.016256914427724922	0.04488456676614051	0.45994580364738646	-0.04946759253367894	0.11956668223560511	0.8730837467614442	None	None	8278	1294	0	NA
ENSMUSG00000080885+ENSMUSG00000056999	NA	chr19:37290814-37295883	5069	22.93218049001277	0.4260859450147607	0.04488611234642748	0.45994580364738646	-0.007382580181312104	0.9468536483939687	1	None	None	3004484	0	0	NA
ENSMUSG00000026200	Glb1l	chr1:75201057-75201198	141	23.87627924215831	0.27965996880598665	0.044906814988464695	0.4600527476224334	0.024235030550173065	0.6568067940501866	0.99980507488347	None	None	108220	24533	245	NA
ENSMUSG00000030465	Psd3	chr8:67908889-68062286	153397	76.19528837675578	-0.15973843924896158	0.04491634926086909	0.46008030435285646	-0.009150480582468923	0.8346395373148897	1	None	None	1095238	0	2899	NA
ENSMUSG00000069237	Fam8a1	chr13:46674378-46675512	1134	499.78613360774045	0.020104257797732394	0.04494246925286003	0.4602777151180394	0.03132563499249752	0.6290063211760573	0.9989886148907288	None	None	249192	290	38	NA
ENSMUSG00000022749	Tbc1d23	chr16:57198770-57201778	3008	2.245790265670197	0.21762081838612346	0.044949575056948604	0.46029683602568666	0.09212822097273321	0.7922807987975349	1	None	None	189742	12829	0	NA
ENSMUSG00000028402	Mpdz	chr4:81317704-81320346	2642	22.20689518513082	-0.4082212209888163	0.04495815782877221	0.46033318648135074	-0.151062859719286	0.474937760478709	0.9848507968023151	None	None	972062	4537	0	NA
ENSMUSG00000032293	Ireb2	chr9:54882456-54885875	3419	153.04631974402727	-0.04778475543801708	0.044974561826814516	0.46035889114101103	0.008015653796075384	0.7843283273676263	1	None	None	593070	14706	0	0.23399999737739563
ENSMUSG00000022905	Kpna1	chr16:36019389-36020156	767	36.13030966236002	0.2532994446456067	0.044977230380658546	0.46035889114101103	0.06761764130001024	0.9290898583109862	1	None	None	37762	1342	0	-0.12999999523162842
ENSMUSG00000032826	Ank2	chr3:126962405-126964938	2533	88.38800567667117	0.1313174675840667	0.04498190483087225	0.46035889114101103	0.14897378095545122	0.10763176077010429	0.8583102970100077	None	None	6416	0	0	0.6534999907016754
ENSMUSG00000027966	Col11a1	chr3:114095013-114095201	188	24.4532828207104	-0.08998122577129797	0.044987619237559846	0.46035889114101103	-0.11407537049337835	0.4353929669664215	0.9824004363540053	None	None	1491696	5006	168	1.090000033378601
ENSMUSG00000027834	Serpini1	chr3:75557642-75613080	55438	5.278155787738254	-0.4769248427941162	0.04498806242048946	0.46035889114101103	0.6453419946209047	0.1480322750581547	0.896440548640354	None	None	27735	0	0	NA
ENSMUSG00000030609	Aen	chr7:78896014-78902344	6330	11.034521202321859	-0.18816301443281347	0.044995832069125954	0.46038549147135027	-0.037359213574363004	0.8433138914389133	1	None	None	564106	7777	7188	NA
ENSMUSG00000039298	Cdk5rap2	chr4:70298948-70302084	3136	51.57952044912871	-0.19858406675673823	0.045005562127292745	0.46040574367996717	-0.059922800126117615	0.17202537232818282	0.9064422251091612	None	None	130498	0	0	0.017999999225139618
ENSMUSG00000047045	Tmem164	chrX:142771033-142782812	11779	0	1.4213508748999795	0.045012461884494585	NA	0.7189240532992808	0.4760346406082585	NA	None	None	5777187	0	19002	NA
ENSMUSG00000025217	Btrc	chr19:45456610-45502932	46322	64.69063085855079	0.08650538478292358	0.045016222970958274	0.46044775538500776	0.04729142202940029	0.21411293377812932	0.9274068516452899	None	None	497694	0	0	NA
ENSMUSG00000035984	Nme5	chr18:34567154-34578558	11404	21.066245039711024	0.26405930698822777	0.045027570961370854	0.46044775538500776	0.07371507257752308	0.8215699672790279	1	None	None	359451	3815	5063	NA
ENSMUSG00000061474	Mrps36	chr13:100736273-100741168	4895	17.81191090620908	-0.31366398893042025	0.04504340632197597	0.4604831608891637	-0.006713833981078832	0.8761044327774937	1	None	None	1228404	0	6510	NA
ENSMUSG00000038733	Wdr26	chr1:181177831-181181304	3473	0.23283224461405866	2.1375854278192388	0.04504647862309873	NA	0.32379353873734296	0.7712815363893253	NA	None	None	3708	0	0	NA
ENSMUSG00000028080	Lrba	chr3:86351356-86351829	473	16.355138491087533	-0.6062557439487548	0.045046611605840316	0.4604831608891637	-0.7163457672295395	0.06032029156927557	0.8015756321766478	None	None	1266401	3086	15797	NA
ENSMUSG00000046027	Stard5	chr7:83632139-83633130	991	11.646130187851512	-0.1280031091750935	0.045047859285420856	0.4604831608891637	-0.11407862546638547	0.08206265552200649	0.8365502024192287	None	None	760735	122904	123927	NA
ENSMUSG00000030451	Herc2	chr7:56106532-56113045	6513	49.32680393977728	-0.18712149014088908	0.045048159268181204	0.4604831608891637	0.0150681185389141	0.4109043120406308	0.9798660904577347	None	None	71767	0	0	0.11100000143051147
ENSMUSG00000020458	Rtn4	chr11:29705591-29706410	819	136.78099316752977	-0.0010472762392339519	0.045062439092625174	0.46059410869098516	-0.044719617642498655	0.8819793781904142	1	None	None	291	1874	0	0.3019999861717224
ENSMUSG00000020160	Meis1	chr11:18881922-18884387	2465	157.14412945565923	-0.08440641887390399	0.0450699918114168	0.46061961712118277	0.0166459021137344	0.23751861637520438	0.938886891166572	None	None	16053	5488	0	2.490499973297119
ENSMUSG00000038677	Scube3	chr17:28165642-28166357	715	4.037080291576421	0.3230967691022921	0.04507696863416881	0.46062304731370013	0.17429425958825684	0.4054859464601107	0.9786777309707139	None	None	570663	12018	23428	NA
ENSMUSG00000037568	Vash2	chr1:190978587-190979137	550	2.827113220954891	0.50049101851465	0.04509152149784181	0.46062304731370013	0.17465336861046987	0.31124270322657965	0.9589544507407298	None	None	858118	1378	8095	NA
ENSMUSG00000097023	Mir9-3hg	chr7:79523976-79531186	7210	10.083427855134111	0.17998110617557028	0.04509399775754581	0.46062304731370013	0.06941091676689704	0.3359422165921075	0.9673957183752873	None	None	25073	0	0	NA
ENSMUSG00000020794	Ube2g1	chr11:72677883-72679369	1486	12.103774264842777	0.31767083708939614	0.04509699988119637	0.46062304731370013	0.29364562780628756	0.22088773576135598	0.931002753631418	None	None	89510	1124	143	NA
ENSMUSG00000038371	Sbf2	chr7:110420941-110422445	1504	31.42394707316391	0.3087290001682961	0.04509921025675941	0.46062304731370013	0.24009013638154686	0.1355455431093078	0.8890832424259847	None	None	14516	0	0	NA
ENSMUSG00000041459	Tardbp	chr4:148616844-148617566	722	239.15367158506842	0.18112473982530286	0.045099532667288264	0.46062304731370013	0.15845341313060857	0.06138434841196161	0.8045224679353417	None	None	145	0	0	NA
ENSMUSG00000004110	Cacna1e	chr1:154448942-154465719	16777	82.73283712257837	-0.05159355163109858	0.04511576008135341	0.4606454564031071	0.03865764450899878	0.4332159122505551	0.9824004363540053	None	None	56562	7041	0	0.1770000010728836
ENSMUSG00000050064	Zfp697	chr3:98411302-98425269	13967	0.2596809866079923	1.9953973534674592	0.04511695782776948	NA	0.921758962953837	0.3496158345308846	NA	None	None	6228	0	5149	NA
ENSMUSG00000061313	Ddhd2	chr8:25739585-25741287	1702	78.43486603395539	-0.29029248100979377	0.04511885874677265	0.4606454564031071	-0.2783764343077566	0.15200978882692087	0.896440548640354	None	None	583717	2218	0	0.24400000274181366
ENSMUSG00000020288	Ahsa2	chr11:23495064-23496766	1702	240.94992137177672	0.14520094153619478	0.04514129669029291	0.4608126747576632	0.060089754496643444	0.7542812443948963	1	None	None	2942	2147	0	NA
ENSMUSG00000051811	Cox6b2	chr7:4751975-4752108	133	11.130219969525957	-0.10776233264429891	0.04514209258076781	0.4608126747576632	-0.07595013253968474	0.1673168812360283	0.9047418164925229	None	None	246072	72959	68671	NA
ENSMUSG00000025221	Kcnip2	chr19:45794063-45794199	136	0.8907427092385362	-1.229428674298646	0.045167526338711454	0.4609672998539716	-1.7934653323890302	0.049407689499565394	0.7693169641754484	None	None	529838	2186	12855	NA
ENSMUSG00000028057	Rit1	chr3:88726068-88726280	212	7.144860093486915	-0.4435108234002594	0.045171448907158594	0.4609723387792926	0.015057621681811462	0.9822899463267206	1	None	None	14287	2129	0	NA
ENSMUSG00000097360	9430065F17Rik	chr13:67553253-67553574	321	3.460554026430689	0.48199413788273343	0.045177672784436115	0.4609985455203426	0.18289457002918408	0.5701861251922204	0.9961710178333333	None	None	2067975	182202	268647	NA
ENSMUSG00000048758	Rpl29	chr9:106429639-106429970	331	8.097105983737094	-0.3585189353622926	0.04520237256067184	0.4611478955119686	-0.3935892821527389	0.04336946677039589	0.7529169697978737	None	None	141266	21688	0	NA
ENSMUSG00000021913	Ogdhl	chr14:32345008-32345110	102	0.9626693276587684	0.5481335885051408	0.04520774461111626	0.46114801991115734	-0.0995363873627102	0.4145498307529616	0.9811154930732786	None	None	248774	8838	1075	NA
ENSMUSG00000069601	Ank3	chr10:69904270-69904448	178	49.232766832609116	-0.10140348234175622	0.04521564857879159	0.4611783472371399	0.09789042668748005	0.5446043273216999	0.9944228862798029	None	None	7269	1141	81	0.3479999899864197
ENSMUSG00000063358	Mapk1	chr16:17026140-17035442	9302	981.8268572520926	-0.06609496342167986	0.04522978572590808	0.4612175662159498	-0.015140318070281822	0.698354914155349	1	None	None	0	0	0	NA
ENSMUSG00000032913	Lrig2	chr3:104462808-104463859	1051	41.462713869363576	-0.20436909526994818	0.04524791077815264	0.46127090929554665	-0.06755299549218119	0.4823121346736482	0.9856122497308022	None	None	8210	5579	542	0.020999999716877937
ENSMUSG00000036097	Slf2	chr19:44952171-44959005	6834	73.6237958473767	0.11925640142009541	0.04525631264661109	0.46127090929554665	0.31732970496686175	0.0020093823899610397	0.2851699384586153	None	None	0	0	0	NA
ENSMUSG00000024112	Cacna1h	chr17:25380295-25380520	225	2.160049792296844	0.5916643727103594	0.04525918366973577	0.46127090929554665	0.1363469802075783	0.9336425388574626	1	None	None	112407	693	391	NA
ENSMUSG00000019854	Reps1	chr10:18094908-18096182	1274	39.12516188181831	0.20847327436211938	0.04526214215079193	0.46127090929554665	0.08228776172817209	0.3429661605087758	0.9696142449357937	None	None	2142850	189	931	0.014000000432133675
ENSMUSG00000024384	Iws1	chr18:32084750-32086273	1523	57.48079851690294	0.3101810262121196	0.04526518004314203	0.46127090929554665	0.04577683919044695	0.5803125741136912	0.9964758030676079	None	None	184500	7408	0	0.0989999994635582
ENSMUSG00000026701	Prdx6	chr1:161244342-161251022	6680	1.1313830288092903	0.5718367676568886	0.045272069990782586	0.46127090929554665	0.40083695342100323	0.24294889339514586	0.940844324846135	None	None	175444	0	0	NA
ENSMUSG00000055320	Tead1	chr7:112839480-112842040	2560	6.014291995555072	-0.5335405707165082	0.04527962057403547	0.46127090929554665	-0.14217276657446343	0.6733546572915486	1	None	None	248017	127	0	NA
ENSMUSG00000024381	Bin1	chr18:32429303-32429700	397	27.733192166377258	0.22442677070387784	0.04528977491155962	0.46130444269339155	0.12686325494603778	0.4996062133741501	0.9888396243644132	None	None	9608	125	127	-0.10449999943375587
ENSMUSG00000042097	Zfp239	chr6:117863142-117870256	7114	25.633621793268944	0.2232967169994784	0.04530557245240191	0.46140879585902245	-0.10155205333390027	0.1718758908546533	0.9064269136632701	None	None	689361	9862	0	0.1289999932050705
ENSMUSG00000098164	Gm5493	chr17:22747300-22748050	750	20.63419516274338	-0.3751307722900634	0.04530688421701097	0.46140879585902245	-0.02761393789274824	0.4045484786976029	0.9784346487843296	None	None	128416	47106	293690	0.24400000274181366
ENSMUSG00000041220	Elovl6	chr3:129605172-129633060	27888	151.28039691086883	-0.07331824493293748	0.0453257155145555	0.46150406967390506	0.0019288917863491406	0.7643317816551198	1	None	None	94371	0	0	NA
ENSMUSG00000000827	Tpd52l2	chr2:181508267-181510504	2237	35.29913954295613	-0.16666780395426617	0.04533196518917585	0.46150406967390506	-0.111250837871264	0.36490491075877735	0.972115890223154	None	None	127175	0	2749	NA
ENSMUSG00000098659	1110015O18Rik	chr3:4797892-4798751	859	145.66417845238922	0.12389692578308953	0.04534778562006964	0.46150406967390506	-0.0023810282179264064	0.8094826515174754	1	None	None	1061618	79	0	NA
ENSMUSG00000037062	Sh3glb1	chr3:144699877-144705513	5636	358.3931489989935	0.041564849860884934	0.04535463732593004	0.46150406967390506	-0.008449670979100432	0.9698784280051693	1	None	None	9019	1406	0	NA
ENSMUSG00000096768	Gm47283	chrY:90786751-90787496	745	3.4681448109339734	0.09987347021177406	0.04536142660686322	0.46150977698098167	-0.0056347702711496694	0.9533833034462696	1	None	None	89741950	86865349	89739985	NA
ENSMUSG00000036561	Ppp6r2	chr15:89262418-89265605	3187	34.6484540156658	-0.049269211153743164	0.045368148680726667	0.46154323939741904	0.005284329960351997	0.7535123352323688	1	None	None	20936	369	0	0.007000000216066837
ENSMUSG00000036334	Igsf10	chr3:59339805-59341139	1334	3.652322824789547	-0.7964911343971974	0.04538001853769806	0.46159413575002856	0.4437341962137461	0.8664966357226075	1	None	None	1496729	16946	652136	NA
ENSMUSG00000061028	Clasrp	chr7:19584530-19584784	254	10.880835390556514	0.17653106679474462	0.0453934650384091	0.461629038556678	-0.03679982065640797	0.6944323427132338	1	None	None	53271	19616	0	NA
ENSMUSG00000057335	Cep170	chr1:176774910-176782251	7341	222.07889329092757	-0.06306833013677338	0.04539519167545639	0.461629038556678	-0.013917515074504117	0.5605857365116647	0.9959326215931911	None	None	5888	6337	0	0.23399999737739563
ENSMUSG00000030801	Kat8	chr7:127915302-127915379	77	2.9818184406596053	0.8308849930619231	0.045398263253481855	0.461629038556678	0.7780051416634711	0.026020387752910705	0.6724477259974772	None	None	57482	733	2141	NA
ENSMUSG00000037605	Adgrl3	chr5:81465304-81560863	95559	330.6220193003632	0.050304654780128466	0.045403569581519816	0.461629038556678	0.047920107644732646	0.20831784598724074	0.9249340503245449	None	None	25684	0	0	NA
ENSMUSG00000060923	Acyp2	chr11:30506439-30649301	142862	84.8946118144871	-0.012004573632237836	0.045422529378125	0.4617121464989509	0.005190673593827633	0.8019299021349491	1	None	None	240262	0	280312	NA
ENSMUSG00000035285	Nat14	chr7:4923062-4923211	149	4.121255288297652	0.4854589758344974	0.04545903161045225	0.4619592423367929	0.31169669136473366	0.13961328934428016	0.8908879492571454	None	None	160569	1513	129003	NA
ENSMUSG00000035234	Abraxas1	chr5:100806890-100809559	2669	16.96759386526587	0.40459494798858886	0.045469208803984765	0.4619808149586565	0.144434224652076	0.48977328996609465	0.9870195379026935	None	None	142783	24743	14032	NA
ENSMUSG00000031667	Aktip	chr8:91131152-91134004	2852	44.93629329475569	0.06657807183620523	0.04546971260868632	0.4619808149586565	0.016009909509833165	0.2261917446298726	0.9344097878113444	None	None	5052	1585	6251	NA
ENSMUSG00000025006	Sorbs1	chr19:40352565-40513832	161267	2.516847797613996	-1.7160656266174676	0.045473014908865676	0.4619808149586565	-0.02473840783512027	0.87470489430764	NA	None	None	0	0	0	NA
ENSMUSG00000035566	Pcdh17	chr14:84477381-84477518	137	52.328107043209826	-0.0853239359459792	0.045499984355700934	0.462175498647199	-0.006114586808330991	0.596214875854688	0.9973336512149201	None	None	59707	5020	28	NA
ENSMUSG00000020248	Nfyb	chr10:82761913-82764112	2199	84.81180184051317	-0.06535399824154098	0.04550249107478672	0.462175498647199	-0.03572835648906558	0.569036307137779	0.9961710178333333	None	None	11653	8971	0	NA
ENSMUSG00000049606	Zfp644	chr5:106619642-106632925	13283	29.106331456301696	-0.15653677899960616	0.04552783583929211	0.46227825813395756	-0.0824765616639973	0.27965685735559154	0.9527678038340359	None	None	21143	0	0	NA
ENSMUSG00000058355	Abce1	chr8:79701252-79701774	522	108.31492995719663	-0.27094991457951867	0.045534635023897034	0.46229242807829	0.12638267623608712	0.5124928801796326	0.9904568732511069	None	None	3873092	4282	550	0
ENSMUSG00000022526	Zfp251	chr15:76854614-76869807	15193	11.6694810775836	-0.49092439436269575	0.045544784059454634	0.46236055040044405	-0.5097367622616602	0.05059960639833781	0.7754941534259279	None	None	37388	0	42033	NA
ENSMUSG00000068966	Zbtb34	chr2:33412495-33431231	18736	2.486323858489363	0.5405529500980985	0.04555184251059624	0.4623829293675381	0.31781461311419434	0.20712316161087838	0.9239421592180268	None	None	212922	0	31135	NA
ENSMUSG00000030231	Plekha5	chr6:140570186-140570321	135	9.135077895024876	0.4632719143988453	0.04555901320964137	0.4623829293675381	0.3635963272521068	0.2540022937744099	0.9452485282151427	None	None	1280	942	0	NA
ENSMUSG00000036180	Gatad2a	chr8:69913221-69914519	1298	15.022945590119914	0.0753845903492616	0.04556005495834237	0.4623829293675381	0.031818149869277335	0.3388062134405862	0.9684333656288691	None	None	19487	5017	636	NA
ENSMUSG00000026718	Stam	chr2:14074336-14115817	41481	211.75379678934638	-0.09346625152353738	0.04556074579984958	0.4623829293675381	-0.027301201790217	0.09604166518759509	0.8480667581797798	None	None	0	0	0	NA
ENSMUSG00000025816	Sec61a2	chr2:5877001-5882581	5580	192.16762139625604	-0.0939221740854812	0.04556635424499977	0.4624049414777905	-0.022394309671827095	0.5550926968283079	0.9955110766130206	None	None	0	0	0	NA
ENSMUSG00000037286	Stag1	chr9:100891136-100908637	17501	3.1158432709660286	1.3054548871113698	0.04560044506767911	0.46257630988446236	-1.1915418246397944	0.11737012860432727	0.8699075380678434	None	None	1581943	18886	0	NA
ENSMUSG00000040359	Ufl1	chr4:25252017-25252299	282	32.96811334153531	-0.40176284938109674	0.045605971151881766	0.4625974620234634	-0.007472764877916038	0.7890089017804857	1	None	None	2046537	2816	13075	0.1420000046491623
ENSMUSG00000032374	Plod2	chr9:92591401-92593745	2344	42.51777746469672	-0.3167706134984636	0.04562853830905043	0.4627139224004531	0.1331991109308599	0.36806108844121227	0.972115890223154	None	None	692795	1376	0	NA
ENSMUSG00000067377	Tspan6	chrX:133897197-133898208	1011	581.4644509197876	-0.03115495608184382	0.04563657766049461	0.4627139224004531	-0.024094621759076063	0.35027683335529153	0.9701344305470546	None	None	312417	220091	0	NA
ENSMUSG00000025006	Sorbs1	chr19:40352565-40363202	10637	2.516847797613996	-1.6963352122945818	0.04563659408151303	0.4627139224004531	-0.02289147652542678	0.8660983740863938	NA	None	None	8347	0	797	NA
ENSMUSG00000033845	Mrpl15	chr1:4778611-4782568	3957	6.329732203242682	0.4443028466009582	0.04564266051698221	0.4627139224004531	0.32625189426690593	0.3475285464643313	0.9698690578947474	None	None	1108414	58333	171	NA
ENSMUSG00000039470	Zdhhc2	chr8:40462208-40464158	1950	24.25609712106779	0.15064322109206874	0.04564276287977399	0.4627139224004531	-0.018396507537942863	0.8926290485012007	1	None	None	51390	9432	0	NA
ENSMUSG00000019852	Arfgef3	chr10:18734109-18743944	9835	38.431283034503515	0.17703723088117984	0.04564478340017678	0.4627139224004531	0.01622656069462325	0.4234187931194056	0.9821586922634706	None	None	3111614	3315	29361	NA
ENSMUSG00000064061	Dzip3	chr16:48944928-48945598	670	96.14791732147583	0.18618914140366982	0.045644986900288675	0.4627139224004531	0.18682927116364123	0.23746068321850838	0.9387974467279824	None	None	1778566	1743	1359	NA
ENSMUSG00000038002	Cramp1l	chr17:24985098-24985522	424	15.142044740569226	-0.3990415610830098	0.04566001366117743	0.46283135313343093	-0.2056673825192945	0.44978611680454594	0.9843806334893174	None	None	75146	1463	0	NA
ENSMUSG00000002968	Med25	chr7:44884247-44884563	316	4.787995752558282	0.4080813956982481	0.04567458846666551	0.462848731503335	0.05984278965678591	0.8315716369937985	1	None	None	130834	3857	0	NA
ENSMUSG00000079277+ENSMUSG00000100642	NA	chr2:74747370-74748690	1320	91.69925215207532	-0.026028833091692682	0.04569472840954237	0.4629389063586192	-0.009902941993258807	0.79829567296968	1	None	None	917520	77957	97062	1.0570000410079956
ENSMUSG00000054752	Fsd1l	chr4:53682198-53686436	4238	158.37587805185004	-0.08943551839985364	0.045707007401449354	0.4629935258477133	0.03406553376687338	0.24810945827911987	0.9412000288069928	None	None	236075	0	0	0.12200000137090683
ENSMUSG00000005813	Metap1	chr3:138475078-138478293	3215	98.34462266813938	-0.052083461972692646	0.045742339222622545	0.46322687389905065	-0.021409290762996136	0.3922846472967464	0.9771883983831787	None	None	15822	3681	0	NA
ENSMUSG00000024217	Snrpc	chr17:27840205-27840464	259	0.6441171184708464	-0.7165299342153199	0.045748285096158345	0.46322687389905065	-0.07970442834909175	0.8462052106666321	1	None	None	867831	6298	0	NA
ENSMUSG00000031960	Aars	chr8:111033908-111034207	299	87.4028652100447	-0.04177545650553682	0.04575206440810535	0.46322687389905065	-4.075191667229916e-5	0.9965019280681228	1	None	None	59931	72136	15476	NA
ENSMUSG00000044308	Ubr3	chr2:70018572-70020451	1879	117.19515305927446	0.26776958762315317	0.04576320155152679	0.46322687389905065	0.2577019143754402	0.4376285190163789	0.9824004363540053	None	None	182857	0	0	0.17150000482797623
ENSMUSG00000069769	Msi2	chr11:88348938-88366785	17847	39.38231827364176	-0.10088065544500946	0.04576974977183506	0.46322687389905065	-0.06453118558526239	0.11012452321724214	0.8613426412719725	None	None	79526	0	0	NA
ENSMUSG00000038048	Cntnap5c	chr17:57876487-58013816	137329	22.81030814075615	-0.38950174988353936	0.04577424092914197	0.46322687389905065	-0.04427922873199286	0.875307771384185	1	None	None	7318977	0	280045	NA
ENSMUSG00000067377	Tspan6	chrX:133897312-133898208	896	25.751021127577516	0.27321160984439397	0.04577483650512413	0.46322687389905065	0.24041710333844346	0.065527465058934	0.8116902607032025	None	None	312532	220206	56	NA
ENSMUSG00000032186	Tmod2	chr9:75597402-75610101	12699	19.95325846272094	-0.15018541650554473	0.04579410929832085	0.4633521527859001	-0.09375282282252861	0.5481356624867336	0.994751541491131	None	None	3535	0	11478	NA
ENSMUSG00000057378	Ryr3	chr2:112794593-112799985	5392	9.2553513060696	-0.594862117890399	0.0458022983475259	0.46340013469607033	-0.08799895166614169	0.40873169725273545	0.979146929640248	None	None	1017631	59265	0	NA
ENSMUSG00000020669	Sh3yl1	chr12:30949649-30958848	9199	3.528568320761295	-0.9714449295682315	0.045819479326832106	0.4634668914334893	-1.3342864505652647	0.07491169162351512	NA	None	None	1026576	0	27425	NA
ENSMUSG00000095253	Zfp799	chr17:32821838-32822074	236	23.544659794487327	-0.3937653246755244	0.04582832085878787	0.4634668914334893	0.14387020464981548	0.9741527237782144	1	None	None	48365	229	129	NA
ENSMUSG00000022749	Tbc1d23	chr16:57198770-57231485	32715	4.472967191663993	-0.3615190689494977	0.04584787970449268	0.46347721602635067	-0.16854154780370478	0.8022786980316491	1	None	None	160035	0	0	NA
ENSMUSG00000019039	Dalrd3	chr9:108572297-108572393	96	327.6832813959592	-0.099683381981853	0.04584861299488186	0.46347721602635067	-0.009805691470312183	0.9805403601030834	1	None	None	181365	15086	78	NA
ENSMUSG00000020807	4933427D14Rik	chr11:72159520-72162743	3223	36.818612800522246	-0.16940552950309673	0.04585319474682724	0.46347721602635067	-0.16774260486738068	0.0633965605667081	0.8088764745656168	None	None	31529	3521	0	NA
ENSMUSG00000038895	Zfp653	chr9:22057398-22057501	103	2.410038039795223	0.5041568123196627	0.04586093012357548	0.46347721602635067	0.18873778490673887	0.4555931648765251	0.9846815502573127	None	None	8537	1483	212	NA
ENSMUSG00000061306	Slc38a10	chr11:120140686-120147721	7035	14.979116056556656	0.15568828485658504	0.04586768074914007	0.46347721602635067	0.036659098168573934	0.4013380321495638	0.9782215544256126	None	None	35806	1360	5792	-0.011500000022351742
ENSMUSG00000092203	1110038B12Rik	chr17:34951925-34952136	211	7.654484878144859	-0.3156269630332629	0.04587085389457716	0.46347721602635067	-0.31476616864598306	0.0249677793444803	0.6678896888330025	None	None	839660	904	0	NA
ENSMUSG00000033762	Recql4	chr15:76708223-76708327	104	0.11129922470349053	0.968686547693657	0.04587321252754117	0.46347721602635067	1.8047806630309604	0.01783453048169589	0.610306425495502	None	None	26268	0	19153	NA
ENSMUSG00000047098	Rnf31	chr14:55595301-55595470	169	3.9378055327255224	-0.3526775129225843	0.04587541887580072	0.46347721602635067	-0.06772669226721906	0.9268707565062164	1	None	None	92976	2281	29826	NA
ENSMUSG00000042520	Ubap2l	chr3:90002473-90003245	772	28.612909002302025	0.13549408963606435	0.04591257991865636	0.46361948573102585	0.032950498829382724	0.6360181063454642	0.9989886148907288	None	None	34338	5065	0	NA
ENSMUSG00000028137	Celf3	chr3:94487852-94488139	287	7.967610592959902	-0.27362324967770535	0.04591418723636364	0.46361948573102585	-0.06892752093388488	0.21584098339649155	0.9279817658516835	None	None	1143602	1616	0	NA
ENSMUSG00000023911	Flywch2	chr17:23777099-23786066	8967	3.7194905687150333	0.18478033003576488	0.04591531633689923	0.46361948573102585	0.019219741230920295	0.9804367836329794	1	None	None	226777	0	6295	NA
ENSMUSG00000025155	Dus1l	chr11:120791943-120792031	88	3.6698706620723875	0.5011743220863014	0.04592924510892186	0.4636760456187316	-0.1765073261807717	0.4450461220153964	0.9833750615211326	None	None	165730	11395	774	NA
ENSMUSG00000024743	Syt7	chr19:10418042-10422785	4743	2.4535565859099124	0.3309120905474734	0.04592958866040352	0.4636760456187316	0.0945668059078637	0.9210665167421319	1	None	None	88532	0	0	NA
ENSMUSG00000022702	Hira	chr16:18946547-18947144	597	5.419408880322438	0.3715127399823124	0.04594077862607523	0.46370837234729156	0.13671891977914097	0.7921447819275712	1	None	None	91089	1194	4901	NA
ENSMUSG00000024317	Rnf138	chr18:21024516-21025412	896	120.86234167860682	-0.05784869773746504	0.0459431383491961	0.46370837234729156	-0.06411769323930283	0.010269948994172358	0.5234428737287297	None	None	626111	132	37	0.12800000607967377
ENSMUSG00000033948	Zswim5	chr4:116980932-116990709	9777	9.741787839801777	0.034797529186221254	0.045960416674069623	0.4637795534237425	0.026202692459468047	0.08185997141876114	0.8362421224848132	None	None	0	0	6194	NA
ENSMUSG00000014601	Strip1	chr3:107620103-107620209	106	22.829450305378927	0.3630881418966183	0.04597530464667198	0.4637795534237425	0.0021609708878642664	0.8351662749431059	1	None	None	54255	39676	0	NA
ENSMUSG00000028949	Smarcd3	chr5:24593118-24593225	107	9.434603704939638	-0.24848142115363903	0.04597628110408984	0.4637795534237425	-0.22883795683557207	0.1024044560876747	0.8553301351228588	None	None	20852	10552	133	NA
ENSMUSG00000028034	Fubp1	chr3:152234570-152235468	898	751.3725403673415	-0.1451100702208974	0.04597778851555817	0.4637795534237425	-0.015399321509889319	0.2527404384223302	0.9445331530647249	None	None	0	170	0	NA
ENSMUSG00000024647	Cbln2	chr18:86711225-86712905	1680	10.056992786700363	0.5049324057194504	0.04598279536151808	0.46379525908939084	0.16032789417008741	0.6512634348400995	0.99980507488347	None	None	204781	57791	202041	NA
ENSMUSG00000069049	Eif2s3y	chrY:1013473-1014634	1161	50.087454264241714	-0.10492182384284998	0.04601183686299836	0.46391850846884913	0.8142233112165536	0.3229216707753372	0.9618255840253499	None	None	2181	2195	1408	NA
ENSMUSG00000026648	Dclre1c	chr2:3453198-3457544	4346	26.050742428851095	-0.1367280132461426	0.04603856758470567	0.46407925516141785	-0.04829267201158771	0.35442134444280043	0.9712562864760292	None	None	506998	16326	6129	NA
ENSMUSG00000030671	Pde3b	chr7:114519649-114526781	7132	57.80299796595924	0.05255637652759493	0.04606372047683417	0.46410958420917664	0.006831586215952257	0.7817435530404666	1	None	None	0	0	0	0.24400000274181366
ENSMUSG00000056167	Cnot10	chr9:114596671-114597479	808	21.8947544230519	-0.1080635598484645	0.04606574153293107	0.46410958420917664	-0.06382957755561103	0.2178983454904474	0.9294391801543027	None	None	73951	22178	363	0.23399999737739563
ENSMUSG00000036591	Arhgap21	chr2:20887160-20890235	3075	0.23283224461405866	2.229347579800543	0.04607681553735343	NA	1.048584943264045	0.31104424786256873	NA	None	None	39515	0	0	NA
ENSMUSG00000046897	Zfp740	chr15:102205086-102205229	143	30.843886477671433	-0.2340759434318187	0.04607798901362483	0.4641818164899139	-0.12413437196616561	0.4965028231210286	0.9881716728899516	None	None	7827	5863	0	NA
ENSMUSG00000020288	Ahsa2	chr11:23495064-23496787	1723	1.0312030033324433	-0.7702300781846216	0.0460849984306402	0.46419178604055755	-0.329985273997218	0.7426206425418882	1	None	None	2942	2147	0	NA
ENSMUSG00000022307	Oxr1	chr15:41831077-41850459	19382	170.12568090485394	0.050434365570947826	0.04611360760051885	0.46428330638781873	0.015669166998203643	0.6573855764641816	0.99980507488347	None	None	0	0	0	NA
ENSMUSG00000029772	Ahcyl2	chr6:29793966-29863143	69177	1.5207046061620055	1.1723380793819664	0.046119612987688144	0.46428330638781873	0.6345109807242693	0.612342315412413	0.9989030988122045	None	None	57724	0	0	NA
ENSMUSG00000027438	Napb	chr2:148700477-148703061	2584	15.238839394887012	0.4625079806356762	0.046121433517649225	0.46428330638781873	0.2615824218241989	0.24238470087526787	0.940844324846135	None	None	3517	3177	169847	NA
ENSMUSG00000000787	Ddx3x	chrX:13291054-13291163	109	36.6367404953933	-0.2595471689035378	0.04612155636532709	0.46428330638781873	-0.1956689857055416	0.6863481387595296	1	None	None	2675	133624	228	NA
ENSMUSG00000031558	Slit2	chr5:48217523-48219917	2394	63.45406102773772	-0.05861857190438435	0.04612404829206316	0.46428330638781873	-1.271393555430933e-4	0.7191472248279479	1	None	None	2720404	3245	0	0.07599999755620956
ENSMUSG00000028680	Plk3	chr4:117130591-117130684	93	2.2007753745127836	0.06799821770194114	0.04612442606453218	0.46428330638781873	-0.04664142666456428	0.4235645964464132	0.9821586922634706	None	None	141200	21941	23450	NA
ENSMUSG00000006676	Usp19	chr9:108493000-108493136	136	8.124405105509526	0.48924098979400865	0.0461471850223675	0.4643617719065408	0.1436590846464143	0.5796724944842973	0.9964758030676079	None	None	102068	820	1882	NA
ENSMUSG00000033499	Larp4b	chr13:9158229-9164675	6446	298.3841168871352	-0.05514885532668323	0.0461544793229877	0.46437287085427104	-0.08087156366270598	0.11398724931264351	0.8672474662129177	None	None	8494	585	0	0.23399999737739563
ENSMUSG00000025612	Bach1	chr16:87711506-87715331	3825	0.9264971057804393	1.9429132998095677	0.046156620230665815	NA	-0.46889942363082016	0.24518541646670658	NA	None	None	91658	6578	3616	NA
ENSMUSG00000016200	Syt14	chr1:192889157-193026970	137813	18.276206009462637	0.08857553973443677	0.04615793515427991	0.46437287085427104	0.019806949620039038	0.6720832032639411	1	None	None	0	0	0	NA
ENSMUSG00000038187	Btbd10	chr7:113364969-113368872	3903	97.6341602581781	-0.2865328696116629	0.046164509181007105	0.46437287085427104	-0.11136673668568076	0.45130302318155197	0.9843806334893174	None	None	674767	2600	0	NA
ENSMUSG00000026915	Strbp	chr2:37647285-37703251	55966	36.90380614558434	-0.11064563949298378	0.04618932617844947	0.4644991257240978	0.018972976174196354	0.8864134762629773	1	None	None	0	0	0	NA
ENSMUSG00000031536	Polb	chr8:22648324-22650489	2165	43.51534092153592	0.2100762829731786	0.04619078259301892	0.4644991257240978	0.030044034688708532	0.8962344429755356	1	None	None	72659	1530	0	0.25600001215934753
ENSMUSG00000068740	Celsr2	chr3:108395007-108395116	109	0.8670367884383583	0.741570573174622	0.04619972619945324	0.4645244033214283	0.33638631637677763	0.4672756531636128	0.9847581747010675	None	None	159484	3580	995	NA
ENSMUSG00000061751	Kalrn	chr16:33977664-33985175	7511	28.985544532058608	-0.038862976275792604	0.0462248917667244	0.4646345702107496	-0.001750939466710122	1	1	None	None	0	0	0	0.21899999678134918
ENSMUSG00000022462	Slc38a2	chr15:96695509-96697922	2413	134.07574462690536	-0.1176332532090516	0.04622498792449253	0.4646345702107496	-0.17301889031792062	0.10558564486389425	0.8583102970100077	None	None	6876	5304	0	NA
ENSMUSG00000010476	Ebf3	chr7:137310055-137312349	2294	2.8080924212339093	0.8900987259164977	0.04624414122547149	0.46475588772853804	0.9863445752460365	0.04637835743117682	0.7616544427247371	None	None	1571067	1201	6839	NA
ENSMUSG00000027993	Trim2	chr3:84210354-84260078	49724	4.119307833045493	-0.536111491528902	0.04624742834002069	0.46475588772853804	0.24747937503327777	0.3600388312275454	0.9715144132645558	None	None	0	0	0	NA
ENSMUSG00000056824	Zfp663	chr2:165360088-165361949	1861	2.7010676847922186	-0.6593276120767255	0.04629170214100798	0.4650921986766293	-0.5852559322571893	0.057844357616686076	0.7934058787069878	None	None	64008	8321	44104	NA
ENSMUSG00000026349	Ccnt2	chr1:127797726-127797841	115	150.15305001650938	0.050138026681047165	0.046302691295325125	0.4650921986766293	0.04870014155418456	0.23453876656672393	0.938492635077656	None	None	2258	1079	0	NA
ENSMUSG00000045813+ENSMUSG00000077194+ENSMUSG00000092850+ENSMUSG00000093187	NA	chr7:62206803-62207322	519	188.57518580281524	0.15355262869920328	0.04630359255068242	0.4650921986766293	0.023309278613605322	0.24487810734235146	0.9412000288069928	None	None	37893	0	0	NA
ENSMUSG00000018417	Myo1b	chr1:51749819-51863319	113500	123.61117302168381	-0.03536524010572428	0.046306019625323214	0.4650921986766293	-0.013198715605323486	0.4160779940576565	0.9812450680051342	None	None	302339	0	0	NA
ENSMUSG00000025377	Tepsin	chr11:120096674-120096878	204	1.2799292748461986	-0.7603375505708574	0.046315199693896476	0.4650921986766293	0.06654473520895732	0.8539230948597594	1	None	None	7998	15783	19799	NA
ENSMUSG00000036564	Ndrg4	chr8:95712363-95713178	815	11.688887462262615	0.15003714073147423	0.04633012046431759	0.4650921986766293	0.2901341452998927	0.04932676490447957	0.7690522234859262	None	None	712479	208	0	NA
ENSMUSG00000023018	Smarcd1	chr15:99702299-99703106	807	13.404837910708135	-0.06751119380534032	0.04633292814840624	0.4650921986766293	-0.1605916620259089	0.09476629755196075	0.8470437917811741	None	None	61	5298	2574	NA
ENSMUSG00000027309	4930402H24Rik	chr2:130798265-130806871	8606	26.2118306821776	-0.29907295651407706	0.04633390189261845	0.4650921986766293	0.012665064990548203	0.8719320045863361	1	None	None	23385	0	0	NA
ENSMUSG00000036026	Tmem63b	chr17:45662968-45663507	539	8.3059842353142	-0.28674074225092117	0.04634084214316249	0.4650921986766293	-0.4106028762815477	0.009937646918696955	0.5169224171787103	None	None	353941	12450	1027	NA
ENSMUSG00000053819	Camk2d	chr3:126596907-126599066	2159	196.63512664594748	0.035332067676236534	0.0463482677232103	0.4650921986766293	-0.01109316523767312	0.7560302127222323	1	None	None	148977	0	25083	NA
ENSMUSG00000024862	Klc2	chr19:5111720-5111826	106	6.6129283630211395	0.5356802660311155	0.046351629361112714	0.4650921986766293	-0.06994792476324596	0.6577463716594765	0.99980507488347	None	None	73366	16386	1119	NA
ENSMUSG00000013833	Med16	chr10:79907146-79908818	1672	13.652908665929054	-0.12238750178770363	0.04635173722483114	0.4650921986766293	-0.03744214992825068	0.10403823630748397	0.856881283851962	None	None	381201	1744	1834	NA
ENSMUSG00000022673	Mcm4	chr16:15636349-15636621	272	3.51976294306191	-0.6719260083627735	0.04635589718044431	0.4650921986766293	0.22318898119697073	0.67209420004015	1	None	None	682800	81209	79791	NA
ENSMUSG00000002504	Slc9a3r2	chr17:24640389-24641709	1320	28.380463987033995	0.07528541646989151	0.04635778870857039	0.4650921986766293	0.10903300505309055	0.024251373988683402	0.6621713784248874	None	None	46012	0	19808	NA
ENSMUSG00000024764	Naa40	chr19:7230283-7234104	3821	21.445024362861613	-0.2726680603103633	0.046360462321225156	0.4650921986766293	-0.3833494691478321	0.051767436697112416	0.7772272268250292	None	None	191909	0	465	NA
ENSMUSG00000058070	Eml1	chr12:108534740-108534865	125	64.3441419281582	0.03506621686868794	0.046389010856528516	0.4653091561256206	0.02077475679113494	0.17332736426646572	0.907235433105243	None	None	23357	3612	1909	NA
ENSMUSG00000057894	Zfp329	chr7:12807973-12810806	2833	421.19797873140897	-0.025405894370043924	0.046433342708043196	0.4656086131776923	-0.0884302061361053	0.1132860157370367	0.8660864212289107	None	None	394838	5528	1367	NA
ENSMUSG00000032532	Cck	chr9:121494532-121495904	1372	24.56324811803553	-0.2308735301775373	0.046436181831943604	0.4656086131776923	-0.02906163039702836	0.8050098698489334	1	None	None	735432	184246	353793	NA
ENSMUSG00000055692	Tmem191c	chr16:17277039-17277194	155	37.55627514001688	0.08866617656834563	0.04644635601522683	0.4656325205753792	-0.03306968903308061	0.4469255180252305	0.9838036287684031	None	None	54648	15510	54563	-0.08949999883770943
ENSMUSG00000047215	Rpl9	chr5:65389151-65389478	327	130.12322190866536	-0.1402594021279917	0.04644907738553983	0.4656325205753792	0.00857920461043804	0.9533515412576501	1	None	None	1293	131	451	NA
ENSMUSG00000030516	Tjp1	chr7:65306536-65311004	4468	8.015541820498095	0.5605343851052065	0.0464562881926438	0.4656325205753792	0.540559504428769	0.052443085904038914	0.7786563119838132	None	None	551692	4113	0	NA
ENSMUSG00000005506	Celf1	chr2:91004862-91006620	1758	22.66174256030187	0.3369767929988967	0.04646281064801184	0.4656325205753792	0.13584273093430577	0.4951045379859769	0.9878187487727517	None	None	116950	12155	0	NA
ENSMUSG00000021277	Traf3	chr12:111166833-111219811	52978	0.5296298292754004	1.6872715360527806	0.04646858397917439	NA	8.251234679745721	0.9578294722974693	NA	None	None	0	0	0	NA
ENSMUSG00000027593+ENSMUSG00000027596	NA	chr2:154791363-154821007	29644	0.38803890608367875	1.1100730230101035	0.04647875141791228	0.4657228397275194	0.11159354780629427	0.9401862398093014	1	None	None	94399	0	38653	NA
ENSMUSG00000005983	1700037C18Rik	chr16:3899306-3906841	7535	2.529632657940405	0.27142411748256867	0.04648893322906276	0.4657901463195109	-0.03954819806217169	0.8282497946849013	1	None	None	151668	27593	137267	NA
ENSMUSG00000022246	Rai14	chr15:10690452-10714170	23718	0.24113971800748668	-2.911005690700995	0.04649456153638487	NA	0.0097899641262702	0.945464507766461	NA	None	None	318803	0	29200	NA
ENSMUSG00000020048	Hsp90b1	chr10:86695737-86695826	89	81.9048416215776	0.24267631004903656	0.0465517464775234	0.46628049444481046	0.10439632163422363	0.9639517472690017	1	None	None	4695	1232	70	NA
ENSMUSG00000021244	Ylpm1	chr12:85065101-85069619	4518	69.26410496039603	-0.1947115552949299	0.04657822734655693	0.46647622798503524	-0.16347694155952297	0.10918278324125427	0.8603990683231504	None	None	1155	1003	0	0.23399999737739563
ENSMUSG00000104857+ENSMUSG00000105120	NA	chr11:116163359-116164663	1304	26.769613563661892	-0.16562519280001364	0.046583197435068335	0.46649125237769734	0.01065169762988738	0.513908731180425	0.9906249649048651	None	None	1471	1414	0	0.23399999737739563
ENSMUSG00000014164	Klhl3	chr13:58095215-58113377	18162	18.117665943560795	0.09365349340205409	0.04659242672398949	0.46654892363869715	0.04155177860024528	0.493339772464933	0.9876245440581187	None	None	12644	0	12790	NA
ENSMUSG00000020598	Nrcam	chr12:44329096-44532458	203362	0.3661990533967103	3.3363162343226183	0.04659878469641467	NA	2.3613499152327666	0.038673453643454446	NA	None	None	0	0	0	NA
ENSMUSG00000026491	Ahctf1	chr1:179780960-179781643	683	31.211849023522824	-0.3177218553890562	0.04660428115724043	0.4666328709897523	0.04642013524817967	0.9421031115363944	1	None	None	5061	13710	0	0.048499999567866325
ENSMUSG00000063800	Prpf38a	chr4:108568470-108570156	1686	35.54410182214981	-0.267353302318619	0.04661137849138278	0.4666691781636506	-0.006880325724286429	0.7131633441444848	1	None	None	285989	1755	2741	NA
NA	NA	chr3:10089232-10089353	121	5.569502463132305	-0.24451336751965025	0.046615805670595305	0.4666787485557251	-0.09730866513373715	0.2338915908087728	0.9384867138222823	None	None	822	7429	192	NA
ENSMUSG00000041341	Atg2b	chr12:105635879-105636447	568	13.02397923533687	0.47566815831505505	0.046630283892394944	0.46676309627667223	0.20987936991397982	0.3623807205283879	0.9716886566957725	None	None	1901	995	112	NA
ENSMUSG00000010086	Rnf112	chr11:61451371-61451744	373	21.01305646205705	-0.3826215004981246	0.04663464675087966	0.46676309627667223	-0.4952532056014882	0.0017195083186291454	0.26411979802884683	None	None	324593	43414	0	-0.14249999821186066
ENSMUSG00000026867	Gapvd1	chr2:34678630-34684182	5552	125.18735703319244	0.030624739179301308	0.04666209834867267	0.466845292261112	0.03992423037486681	0.3775598212564098	0.9738954354055895	None	None	329130	4068	0	0.07000000029802322
ENSMUSG00000039069	Mtg2	chr2:180073233-180078619	5386	1.8024890717640678	0.4214782617604138	0.04666716663713987	0.466845292261112	-0.06259383072906521	0.8107229737687893	1	None	None	23940	0	0	NA
ENSMUSG00000040407	Akap9	chr5:3957800-3968580	10780	175.8914619470353	0.09495321582685445	0.04667370575772825	0.46687596741584714	0.042116921579070876	0.8194778901204915	1	None	None	29800	3333	0	0.24300000071525574
ENSMUSG00000055629	B4galnt4	chr7:141071114-141071208	94	13.288577615482986	0.13513412800832114	0.04670574936199085	0.4669592249132767	0.09451842570007063	0.5262715412875466	0.9920680492829548	None	None	1919	6858	872	NA
ENSMUSG00000030960	Eef1akmt2	chr7:132836927-132837100	173	31.33591953617625	-0.30885445560012137	0.046709443386079484	0.4669592249132767	-0.07947309254089774	0.6067783554157749	0.9985957711618529	None	None	11427	81	115	0.21200000494718552
ENSMUSG00000045962	Wnk1	chr6:119946320-119947975	1655	39.209379751922334	-0.38675740847595286	0.04671826459199678	0.4669742373046875	-0.1323314075302382	0.24318543897787892	0.940844324846135	None	None	98131	6267	0	NA
ENSMUSG00000021962	Dcp1a	chr14:30521655-30523226	1571	17.768661464865854	-0.026701454111655032	0.046743022806795285	0.4670718886367582	-0.013494942634269869	0.2317596567716657	0.9371852503313821	None	None	1573004	1176	3351	NA
ENSMUSG00000023912	Slc25a27	chr17:43649105-43649625	520	22.158681497784467	-0.11212446138884147	0.046743035007616895	0.4670718886367582	-0.023155358423612604	0.6679866045244018	0.99980507488347	None	None	2281	925	0	0.09600000083446503
ENSMUSG00000021196	Pfkp	chr13:6596058-6597859	1801	150.2283319398387	0.02484999766301854	0.04674423204105655	0.4670718886367582	-0.010534261414643531	1	1	None	None	0	0	0	NA
ENSMUSG00000025558	Dock9	chr14:121543137-121543161	24	48.68747809212355	0.054201829357113596	0.046745405099729104	0.4670718886367582	-0.0022696499615526555	0.8234068791618827	1	None	None	256655	2384	1444	NA
ENSMUSG00000026788	Zbtb43	chr2:33455123-33464914	9791	5.653162266709301	0.5226884991696183	0.04677469662376351	0.46725463971315867	0.37916025612560134	0.08392886213007775	0.8381499203469754	None	None	255550	40049	0	NA
ENSMUSG00000030750	Nsmce1	chr7:125469145-125471152	2007	138.16451138348677	-0.04836494775326372	0.04679136495017943	0.46726194750351224	-0.04639397717254212	0.3048949865944392	0.9576387155042423	None	None	1721222	13243	181806	NA
ENSMUSG00000048537	Phldb1	chr9:44703236-44703803	567	7.710659563920098	-0.1300858390347961	0.04679581207460098	0.46726194750351224	0.13599876353345763	0.07487071099717488	0.8276454295500575	None	None	95057	1921	1523	NA
ENSMUSG00000100826	Snhg14	chr7:59779599-59874730	95131	37.73091890964106	-0.39508081380566207	0.046798312021520246	0.46726194750351224	-0.20340816033817566	0.09033223238517354	0.8407144362934023	None	None	0	31357	0	NA
ENSMUSG00000070327	Rnf213	chr11:119461991-119462101	110	7.1384557907969	-0.502435157757422	0.04679978867287792	0.46726194750351224	-0.1387480877167353	0.4293452283298253	0.9824004363540053	None	None	1261799	4469	227345	NA
ENSMUSG00000015165	Hnrnpl	chr7:28815352-28817335	1983	72.79570742921456	-0.11223964897713934	0.04680613394101309	0.46726194750351224	-0.11609019285386246	0.02482267622931754	0.666325180874199	None	None	2821	5489	0	1.3619999885559082
ENSMUSG00000009073	Nf2	chr11:4816165-4820368	4203	192.37046785563015	-0.048037540817581714	0.04681036545785979	0.4672694930319773	-0.011758598248026608	0.9312453557717577	1	None	None	259007	6911	120	0.1940000057220459
ENSMUSG00000042508	Dmtf1	chr5:9150492-9151798	1306	56.590320835524395	-0.3924502912749106	0.04682924028356346	0.4673538017758349	-0.3187122291785398	0.103751302504998	0.856881283851962	None	None	408	291	0	0.04800000041723251
ENSMUSG00000055629	B4galnt4	chr7:141064555-141064641	86	24.759610510983276	0.2751373487408344	0.04684023017522326	0.46739617132942796	0.1214530014313926	0.33094128912328125	0.9654755355732381	None	None	4546	299	154	NA
ENSMUSG00000097767	Miat	chr5:112228214-112228609	395	2.0802397014522214	-0.744133048402475	0.046840438978885617	0.46739617132942796	-0.6089867760586701	0.07289405980938213	0.8265059118367923	None	None	236	1034	0	NA
ENSMUSG00000024862	Klc2	chr19:5114171-5118122	3951	29.42385443197399	-0.0379347640845058	0.046850221768949485	0.46742032157373026	-0.035313270634152794	0.239185241086658	0.93940192762395	None	None	75817	10230	0	0.14100000262260437
ENSMUSG00000038916	Soga3	chr10:29147753-29150244	2491	234.08517685379599	-0.026368389190626118	0.04685066696992741	0.46742032157373026	-0.013819749558767747	0.9140764913126427	1	None	None	3769	1224	0	NA
ENSMUSG00000028631	Kcnq4	chr4:120715891-120746984	31093	2.790741210047218	-0.5897582126741076	0.04685650686527724	0.46742032157373026	-0.028301243734170867	0.7920178959777681	1	None	None	438893	0	183	NA
ENSMUSG00000024530	Prelid3a	chr18:67477066-67479068	2002	30.5349975926265	0.10358854992807798	0.04685676639280841	0.46742032157373026	0.0993161614834901	0.023527062880371624	0.6586601671210164	None	None	251382	0	0	0.16699999570846558
ENSMUSG00000022139	Mbnl2	chr14:120396604-120428935	32331	22.8273339984411	0.1906846450835049	0.04686889546451695	0.46747194200234876	0.10149301339502914	0.4667120703559444	0.9847581747010675	None	None	609538	0	0	NA
ENSMUSG00000038346	Zfp384	chr6:125031022-125031671	649	10.636195703957604	0.4217840195464051	0.04688382741248892	0.46755149894926273	-8.896087237113548e-4	0.6572224548787216	0.99980507488347	None	None	0	1230	0	NA
ENSMUSG00000092252+ENSMUSG00000072694	NA	chr5:114808197-114823313	15116	1.8782005327078763	0.8527877006853184	0.04689526410977197	0.4675615030345404	0.20312080778980957	0.794178270760387	1	None	None	72663	0	0	NA
ENSMUSG00000046169	Adamts6	chr13:104444953-104445144	191	11.101174901283082	-0.31749274708995223	0.04692325735113503	0.46766852033856177	0.10204465452408318	0.626062501191358	0.9989886148907288	None	None	838849	78	45195	NA
ENSMUSG00000028248	Pnisr	chr4:21870405-21871438	1033	441.6900094443727	-0.18243063200362464	0.046925642472931725	0.46766852033856177	0.040497295147383205	0.34312724876510425	0.9696142449357937	None	None	3608	207	0	NA
ENSMUSG00000024104	Washc2	chr6:116208327-116208954	627	43.90490542264613	0.07963479367016468	0.04693565427841572	0.4676867300022391	0.04390575203148206	0.08709523143780164	0.8381499203469754	None	None	342426	24197	0	NA
ENSMUSG00000040842	Szrd1	chr4:141118781-141139692	20911	58.675849716391134	0.25022110252399177	0.046939957840789	0.46769494790748334	0.03426412552278357	0.8680931946526255	1	None	None	906835	5012	0	0.23399999737739563
ENSMUSG00000004815	Dgkq	chr5:108649489-108649587	98	5.593440557388839	0.5229395445587952	0.04695183416283948	0.46777861159420037	0.3567351032246626	0.12666238968150045	0.8797460801083362	None	None	3372	2245	0	NA
ENSMUSG00000020280	Pus10	chr11:23706946-23707361	415	24.27780693328721	-0.12637224127907487	0.046971263751347095	0.46783047255202875	0.009446477255850017	0.5792359597914363	0.9964758030676079	None	None	378316	10895	134	0.23399999737739563
ENSMUSG00000002496	Tsc2	chr17:24600465-24602094	1629	2.307610430865017	0.9776065877971232	0.046978399898809385	0.46783526536266173	-0.8221473025233045	0.1460640616887389	0.8957343309608784	None	None	85627	8502	0	NA
ENSMUSG00000019796	Lrp11	chr10:7590613-7608544	17931	0.11641612230702933	2.804114306627124	0.046991750961028284	NA	1.6708358525449443	0.33539498133880696	NA	None	None	18555	0	491	NA
ENSMUSG00000009470	Tnpo1	chr13:98850144-98852855	2711	489.0263454264398	-0.09618276891251476	0.04699865551949061	0.46798844767167563	-0.020226167742189993	0.14499229024555352	0.8948416830407444	None	None	12891	0	0	NA
ENSMUSG00000021417	Eci2	chr13:34993328-34994130	802	11.613820499378802	0.30247771815647573	0.047000743978451096	0.46798844767167563	0.26721796512963536	0.07416759754530317	0.827447135617373	None	None	665407	7332	4942	NA
ENSMUSG00000026036	Nif3l1	chr1:58445634-58450387	4753	31.855890719457452	-0.011602916145690756	0.047021999430672055	0.4681362477711213	-0.008342488585392438	0.034511957105267305	0.7173854512074782	None	None	496782	10277	38344	0.2590000033378601
ENSMUSG00000023330	Dtwd1	chr2:126152214-126154546	2332	3.0882250701835403	0.6042542013540341	0.0470225519927196	0.4681362477711213	0.01621773510483726	0.9490597633160286	1	None	None	933345	0	563648	NA
ENSMUSG00000022791	Tnk2	chr16:32658967-32663739	4772	1.0187687079692425	-0.9438972737298031	0.04704674794028671	0.46817342175350174	0.6684211104036141	0.27907347056639714	0.9527678038340359	None	None	579119	0	0	NA
ENSMUSG00000063052	Lrrc40	chr3:158040622-158043561	2939	111.32261509517117	-0.09466693558946204	0.04704718036216757	0.46817342175350174	0.00286643102739248	0.8412549861889584	1	None	None	492883	155	3850	0.11100000143051147
ENSMUSG00000032599	Ip6k2	chr9:108796396-108798271	1875	96.7707615998964	0.23210113899830098	0.04705161578025729	0.46818290470711194	0.18239534697340432	0.031594364297390744	0.7033838129175397	None	None	0	0	0	1.0885000228881836
ENSMUSG00000033768	Nrxn2	chr19:6509949-6516923	6974	76.62350012329004	0.2584373683781127	0.04705746417902289	0.4682064449546948	0.13390916289080756	0.09068816411779637	0.8411507984866922	None	None	137	7901	0	0.09600000083446503
ENSMUSG00000042104	Uggt2	chr14:119083927-119086138	2211	5.855224803220875	-0.9302063433935974	0.047073807767187344	0.46830872252075684	-1.4316213780785343	0.005305711377796242	0.4333973463829369	None	None	1564363	118	0	NA
ENSMUSG00000095567	Noc2l	chr4:156242677-156243519	842	48.823108395590104	-0.03780582982271685	0.04707819387732839	0.46830872252075684	0.021191610977981945	0.5007706234375012	0.9891681546824246	None	None	122967	36721	118711	NA
ENSMUSG00000097451	Rian	chr12:109607496-109617211	9715	61.70094981191301	0.12009367719204977	0.04711463194058722	0.46853682844944466	0.06487004387129414	0.14045737278043338	0.8917019621665386	None	None	0	0	0	NA
ENSMUSG00000075376	Rc3h2	chr2:37377400-37377851	451	285.8296861839826	-0.03911142796095746	0.047119181819121045	0.46853933652382473	-0.018969678813705926	0.21239111634366215	0.9264824947864166	None	None	192436	11205	0	NA
ENSMUSG00000100826	Snhg14	chr7:59948542-59955645	7103	227.13764990343233	0.13114345809950478	0.047129993208999924	0.4685812961853239	0.0564148740188406	0.6033308692183361	0.9981455538029155	None	None	0	7822	0	NA
ENSMUSG00000007610	Gtpbp3	chr8:71490537-71491066	529	12.29290599515345	0.15427671144664457	0.04714820804322615	0.4686357898053653	-0.009071651013358384	0.8168219012803206	1	None	None	19028	788	1810	NA
ENSMUSG00000010505	Myt1	chr2:181826013-181826083	70	44.64978617900882	0.019225792099287098	0.04715275737426184	0.4686357898053653	0.00793446199690706	0.4987799053529888	0.9887629529487894	None	None	144523	1421	4524	NA
ENSMUSG00000021109	Hif1a	chr12:73944187-73945552	1365	398.97982723113034	-0.037930422221371884	0.04716160560631194	0.4686357898053653	-0.015795194555673575	0.47731220152207815	0.9850805220783605	None	None	58702	6	2510	NA
ENSMUSG00000045813+ENSMUSG00000077194+ENSMUSG00000092850+ENSMUSG00000093187	NA	chr7:62069938-62070403	465	76.78210347961533	0.07866043925470567	0.04717369476527044	0.4686357898053653	-0.015694870994303223	0.7019232899613953	1	None	None	5134	1423	0	NA
ENSMUSG00000021193	Pitrm1	chr13:6555468-6555552	84	4.393516672173924	0.6670355139718067	0.04717519544252393	0.4686357898053653	0.42938493004604705	0.18116100766227652	0.9133681132116973	None	None	355114	3376	123	NA
ENSMUSG00000032042	Srpr	chr9:35215031-35215467	436	16.073453679737245	-0.22025358297657993	0.04717782547667757	0.4686357898053653	-0.18054996831805115	0.6446072672232155	0.9997450813942591	None	None	361637	6727	229	0.009999999776482582
ENSMUSG00000015222	Map2	chr1:66260712-66322404	61692	1.104426278518783	1.1770434277879365	0.04719461934982341	0.46870859211437155	0.6751079664219046	0.4102094849586196	NA	None	None	0	0	0	NA
ENSMUSG00000015656	Hspa8	chr9:40801348-40801918	570	5.758762874358392	-0.5425099037559753	0.04719509231963886	0.46870859211437155	-0.26246150239395116	0.24201888822595277	0.940844324846135	None	None	3183	28	746	NA
ENSMUSG00000051278	Zgrf1	chr3:127615303-127615437	134	2.994951532679747	-1.0770651580657817	0.04720797614516796	0.46873266713119505	0.6037985758482765	0.439248722564697	0.9824856769144967	None	None	20276	765778	1436	NA
ENSMUSG00000001082	Mfsd10	chr5:34634962-34635051	89	2.044759953727125	0.6865298790227845	0.04723270745769523	0.46878614827214066	-0.2159732448534275	0.7350007310958497	1	None	None	1374938	356903	40	NA
ENSMUSG00000021952	Xpo4	chr14:57643223-57648419	5196	24.183238614340418	0.29954425345698166	0.047232945758345024	0.46878614827214066	0.2932282100818733	0.11071794785302963	0.8625860734320051	None	None	904377	0	205	0.2590000033378601
ENSMUSG00000026159	Agfg1	chr1:82895203-82895555	352	358.65269715311257	0.022922342253001382	0.04723341066151289	0.46878614827214066	0.021711496330210522	0.6609063148203808	0.99980507488347	None	None	1340	840	216	NA
ENSMUSG00000026074	Map4k4	chr1:40007530-40008331	801	26.023747471293785	0.21497062369826203	0.04724184850331041	0.46878614827214066	0.030353619965933554	0.4496944220152291	0.9843806334893174	None	None	17045	0	116	0.37150000035762787
ENSMUSG00000041936	Agrn	chr4:156177441-156177822	381	12.287727595733669	-0.17474647439482016	0.047269885613283734	0.46896565883621355	0.09063816725712837	0.5321722640838246	0.9926199720615465	None	None	3979	293	0	NA
ENSMUSG00000015880	Ncapg	chr5:45693926-45695654	1728	19.22585640209602	0.4090292213892086	0.04727678945408511	0.46896565883621355	0.24480772359111036	0.2927085469339475	0.9556739081908486	None	None	196807	169721	170449	NA
ENSMUSG00000003992	Ssbp2	chr13:91524657-91539335	14678	9.240330606265873	-0.7790066055267698	0.04728064982779257	0.4689693494797428	-1.35210930042104	0.00856602161049603	0.493382606558385	None	None	46660	0	0	NA
ENSMUSG00000007570	Fance	chr17:28320856-28326152	5296	4.114501462917377	-0.3114726151440763	0.04729106868366893	0.4690034872995317	-0.16617332619890202	0.5569995791466918	0.9955650875367862	None	None	410868	29936	2411	NA
ENSMUSG00000020486	Sept4	chr11:87589085-87589175	90	8.013344589844301	-0.43009349162471766	0.04729605505285751	0.46901834043712937	0.25015584248302347	0.40792939704875814	0.9789704302985867	None	None	166084	1058	26268	NA
ENSMUSG00000064061	Dzip3	chr16:48950033-48953727	3694	474.1416078531294	-0.08390182175956795	0.04730231081303753	0.469045778559136	-0.033738668277202954	0.40341079253292406	0.9784156103607299	None	None	1770437	528	0	NA
ENSMUSG00000030967	Zranb1	chr7:132971339-132973425	2086	259.38179575147655	-0.13547682631753322	0.04731930545861603	0.4691410892761729	0.016125936534035823	0.2706020898053909	0.9488393128061817	None	None	1000917	0	4833	NA
ENSMUSG00000020248	Nfyb	chr10:82761913-82763631	1718	2.4132888692855525	0.5149968484816765	0.04732239148820425	0.4691410892761729	0.27660930122636995	0.5704420290607616	0.9961710178333333	None	None	11653	8971	0	NA
ENSMUSG00000007817	Zmiz1	chr14:25653533-25654499	966	2.526515128180769	-0.2552874339143366	0.04734730556723898	0.46924640748450663	-0.379912212774985	0.5822790708232477	0.9965983539151242	None	None	21097	16085	2175	NA
ENSMUSG00000033653	Vps8	chr16:21423225-21434740	11515	115.25941560048953	-0.054398635782688665	0.047359993905225224	0.4692861325377813	-0.01285285912658285	0.7026523732381077	1	None	None	730466	21668	64	NA
ENSMUSG00000022044	Stmn4	chr14:66356349-66356709	360	19.758356286975392	0.11664024991180622	0.04736145675597007	0.4692861325377813	0.06294955536505409	0.28873594675782854	0.9556544557113196	None	None	5065	2273	1118	0.0560000017285347
ENSMUSG00000021820	Camk2g	chr14:20737503-20738841	1338	15.750272985610872	0.22725373627970935	0.04739593124136672	0.4694682650767582	0.05594599155985103	0.40074201497162787	0.9782200261742607	None	None	293039	2495	110	NA
ENSMUSG00000025024	Smndc1	chr19:53384596-53389303	4707	22.443887917844272	-0.36759943984162025	0.0474055459947955	0.46951536787537257	-0.18652320619284524	0.4448827362855839	0.9833750615211326	None	None	264631	288	264631	0.210999995470047
ENSMUSG00000057551	Zfp317	chr9:19622285-19629097	6812	6.09624518810832	0.4327155125865465	0.04741855964908792	0.46960966182124353	0.40630814661216386	0.10657102811763997	0.8583102970100077	None	None	1306745	0	0	NA
ENSMUSG00000009470	Tnpo1	chr13:98849254-98852855	3601	383.5256888745144	0.05112508591220255	0.04744288255762932	0.469768815347471	0.03853217977706258	0.3043383824162549	0.9575337899770969	None	None	12001	0	0	NA
ENSMUSG00000035443	Thyn1	chr9:27003764-27005146	1382	145.84178670291683	-0.06306043189789445	0.047445112874055055	0.469768815347471	-0.03121531064440841	0.3222933214022334	0.9614357882045975	None	None	3857	31488	171	NA
ENSMUSG00000021288	Klc1	chr12:111789459-111795548	6089	11.112772356350998	0.4236526056067027	0.04746095226318879	0.4698614162084468	0.34193273775621336	0.24281151455207156	0.940844324846135	None	None	0	0	0	NA
ENSMUSG00000030447	Cyfip1	chr7:55896815-55898238	1423	14.126576737039239	-0.3713177207270575	0.047464950115493273	0.4698614162084468	-0.053957814560934736	0.828445065748301	1	None	None	286574	9117	0	NA
ENSMUSG00000078485	Plekhn1	chr4:156225672-156228217	2545	15.222493458918173	-0.09866943680639162	0.047472055245949614	0.46986287942936533	0.04123752019624449	0.4768252832806893	0.9850805220783605	None	None	52210	0	0	NA
ENSMUSG00000002968	Med25	chr7:44880638-44880923	285	6.285290568315507	0.35714391189020134	0.04749644146982044	0.4699994387215759	0.029209672565441824	0.9180319469780179	1	None	None	134474	7497	0	NA
NA	NA	chr17:13590158-13590955	797	13.573369374553867	-0.3177758222471556	0.047510988830067935	0.47007487034989204	-0.1541534490316192	0.5320814158889762	0.9926199720615465	None	None	139738	27882	87592	NA
ENSMUSG00000097767	Miat	chr5:112228214-112228309	95	2.0802397014522214	-0.6962050756083592	0.0475163654599964	0.47009347063374174	-0.5830257277395458	0.07661143565368331	0.8301630165386074	None	None	236	1034	0	NA
ENSMUSG00000032059	Alg9	chr9:50779104-50788153	9049	42.75053856135404	-0.11138188035446905	0.04752228019786058	0.47011739144962306	-1.5524662342869533e-4	0.9654953653012627	1	None	None	92126	0	1327	0.24400000274181366
ENSMUSG00000059708	Akap17b	chrX:36618733-36623568	4835	34.21266555682549	0.2555310958757957	0.04754266580856335	0.4702075605935381	0.41789329532520814	0.0053416577960315815	0.43528466297856433	None	None	289268	0	774	NA
ENSMUSG00000028693	Nasp	chr4:116602220-116602726	506	23.37984367167778	-0.2896318233079964	0.0475477443961547	0.4702075605935381	-0.24382732252060668	0.19653229028138208	0.9203608436526252	None	None	230987	3142	1636	-0.10199999809265137
ENSMUSG00000043015	Nemp2	chr1:52637480-52645261	7781	19.518835262716284	-0.12837119393930507	0.04757785856718544	0.4703592922719471	-0.060297673592335066	0.232461499587046	0.9374186918386552	None	None	2760686	0	0	NA
ENSMUSG00000025484	Bet1l	chr7:140855165-140856221	1056	4.630998959895672	-0.5145323297692987	0.04757833891452164	0.4703592922719471	-0.1214789630829558	0.5327034153610509	0.9926199720615465	None	None	322291	9747	21581	NA
ENSMUSG00000032532	Cck	chr9:121494532-121495393	861	2.2012163838303374	0.8211478987002043	0.04758866117929311	0.4703592922719471	0.1299106969746354	0.7962315320443408	1	None	None	735943	184757	354304	NA
ENSMUSG00000020740	Gga3	chr11:115588003-115588312	309	11.335881050779982	0.29871909211302317	0.04760853914470399	0.4703592922719471	-0.3503622156630213	0.004084305711959233	0.3860452906325692	None	None	169930	1111	0	NA
ENSMUSG00000027411	Vps16	chr2:130440579-130440707	128	15.18566684253278	-0.3506693146044877	0.04760952311356991	0.4703592922719471	-0.18957337123183216	0.22802588816814953	0.9358115415441673	None	None	589530	12296	91	NA
ENSMUSG00000029723	Tsc22d4	chr5:137758128-137758684	556	11.002573816133479	-0.30180956668682146	0.047613313994581664	0.4703592922719471	-0.5359222122918972	0.4738911518941422	0.9847581747010675	None	None	403452	1405	156436	NA
ENSMUSG00000032580	Rbm5	chr9:107769626-107770561	935	8.97045464796668	-0.2514296879207918	0.047615731991035276	0.4703592922719471	-0.11588079480337399	0.44397858896182474	0.9831740918588578	None	None	9548	7277	0	NA
ENSMUSG00000028496	Mllt3	chr4:87880148-87980785	100637	2.2326713663525775	-11.223905150991015	0.04762270610140452	NA	-3.532204854967461	0.022013188168775344	NA	None	None	0	0	0	NA
ENSMUSG00000047907	Tshz2	chr2:169886459-170070268	183809	15.330663512064387	-0.38362759072909536	0.04762534105424351	0.4703592922719471	-0.34573191270571413	0.07352289227348077	0.8270517921589279	None	None	198456	0	250708	NA
ENSMUSG00000029063	Nadk	chr4:155577197-155579311	2114	4.496031510286921	0.33291919523691327	0.04762767014783849	0.4703592922719471	0.07624833299681022	0.9177104785749723	1	None	None	238395	505	208	NA
ENSMUSG00000038822	Hace1	chr10:45672861-45676381	3520	61.294729572077415	-0.4500895923376018	0.04763152350578337	0.4703592922719471	-0.15939732535638562	0.3980494801466781	0.9779457772471793	None	None	1757196	1920	0	0.09200000017881393
ENSMUSG00000022999	Lmbr1l	chr15:98908759-98908849	90	3.4338336084721197	-0.3795170596788324	0.04763511068174211	0.4703592922719471	-0.23007953688932004	0.14403689292094013	0.8948416830407444	None	None	22553	6452	1778	NA
ENSMUSG00000029279+ENSMUSG00000033805	NA	chr5:107378084-107430027	51943	0.9993051012374408	1.4208266491058938	0.04765158363985216	0.4703927531053473	0.42291005509110857	0.4493897389266431	0.9843806334893174	None	None	74031	0	2102	NA
ENSMUSG00000020580	Rock2	chr12:16976112-16977542	1430	24.779209147771596	0.3355589018339238	0.0476611812630983	0.47043856258781724	0.21933711931794075	0.1910628433689263	0.9182426294338157	None	None	47041	10218	654	NA
ENSMUSG00000032263	Bckdhb	chr9:83989177-83991714	2537	74.52790517291594	-0.10615737444048357	0.047672920387898374	0.47043856258781724	-0.020361570886895386	0.21930504772598008	0.9298235327080931	None	None	5840024	8424	0	NA
ENSMUSG00000039218	Srrm2	chr17:23811731-23811817	86	64.18643424941821	0.13713800277205834	0.04767372044552531	0.47043856258781724	0.10078488591728973	0.5353894861711614	0.9927128456728254	None	None	167	400	0	NA
ENSMUSG00000008859	Rala	chr13:17897102-17943916	46814	1.0930826625046675	1.4862906909351183	0.047679047681972876	NA	0.10696735661906578	1	1	None	None	0	0	0	NA
ENSMUSG00000023952	Gtpbp2	chr17:46161326-46163483	2157	7.021782318309504	0.6047534845583802	0.047689807329808764	0.4705282326008726	0.1159021643603051	0.9709820800888486	1	None	None	137772	46376	0	NA
ENSMUSG00000002524	Puf60	chr15:76072568-76075542	2974	54.42794950888507	-0.13345946448189405	0.0477433199135919	0.4708373361792574	-0.06518694357353194	0.3205872856692928	0.9613000474000797	None	None	48632	9019	0	0.3140000104904175
ENSMUSG00000041992	Rapgef5	chr12:117688682-117689148	466	71.38636282551582	-0.19945269893942452	0.04777438773849238	0.47098854708712	0.010977519414371528	0.7620721596618314	1	None	None	20499	12526	1525	1.5429999828338623
ENSMUSG00000028176	Lrrc7	chr3:158164386-158170556	6170	130.82368221545667	-0.15934492137064016	0.04777499863602392	0.47098854708712	0.003626234584686472	0.9322736430276034	1	None	None	139403	0	0	NA
ENSMUSG00000028656	Cap1	chr4:122872456-122885833	13377	83.09754568297438	-0.18077959708055147	0.04778048736669253	0.4709915109839424	-0.15915711453227477	0.0027401978420642896	0.3251087174736576	None	None	464226	0	943	NA
ENSMUSG00000006058	Snf8	chr11:96046287-96047195	908	46.278580918569325	0.03277429072135529	0.04778580935600249	0.4709915109839424	0.03128138764092547	0.09473419447511917	0.8470437917811741	None	None	556213	101004	15	NA
ENSMUSG00000001016	Ilf2	chr3:90484570-90485690	1120	32.11903865578161	-0.22396430299311465	0.04779820499888423	0.4710446180948538	-0.32760200814569007	0.039088973153535385	0.7388001495124561	None	None	125787	1065	0	0.010999999940395355
ENSMUSG00000039298	Cdk5rap2	chr4:70380301-70401245	20944	2.813488761437293	-1.3122341372181232	0.047821151406400655	0.47123620868405075	0.17586090888629374	0.5734198880984888	0.9963682795779044	None	None	31337	0	0	NA
ENSMUSG00000015536	Mocs2	chr13:114818323-114824567	6244	206.61882445759667	-0.026978276825864178	0.04783186443544228	0.47127523411831396	-0.012592752445415023	0.497323773569807	0.9883892488674805	None	None	766265	10773	1581	NA
ENSMUSG00000019856	Fam184a	chr10:53633715-53640945	7230	20.152748361881905	0.2061437542839979	0.04783335135522692	0.47127523411831396	0.06967682660961483	0.8201008225679164	1	None	None	341099	6025	0	NA
ENSMUSG00000024331	Dsc2	chr18:20048394-20050006	1612	7.136122038208632	-0.9091403108573137	0.04783562812242273	0.47127523411831396	-0.22312047882755479	0.4802763555329755	0.9852263805983336	None	None	2988258	426873	426874	NA
ENSMUSG00000021196	Pfkp	chr13:6598826-6602713	3887	346.281489125461	0.15621892092729528	0.04783969306732812	0.4712807456563049	-0.007843100874309172	0.3906974006982118	0.9769342414908849	None	None	335	96	318	NA
ENSMUSG00000014602	Kif1a	chr1:93051657-93052424	767	22.65580380362639	-0.19334435720276755	0.04784509032758642	0.47129938039571506	0.12465283330087029	0.17197339022034214	0.9064269136632701	None	None	17815	0	0	NA
ENSMUSG00000006262+ENSMUSG00000029366	NA	chr5:88720841-88769604	48763	0	11.523458695867372	0.04786205241533398	NA	11.539174253879501	0.16719260965319363	NA	None	None	79938	0	0	NA
ENSMUSG00000001518	Itfg2	chr6:128412790-128412957	167	4.361646774959931	0.8098051260888276	0.047868413807084904	0.47149458218363943	-0.2305044811626138	0.6160755894316369	0.9989886148907288	None	None	351260	1263	1331	NA
ENSMUSG00000027881	Prpf38b	chr3:108908083-108908336	253	49.602894918260105	-0.22998469537620014	0.04788104894618958	0.4715499392224546	-0.11238772835280608	0.399451982112092	0.9782200261742607	None	None	213419	4519	525	NA
ENSMUSG00000085396	Firre	chrX:50606162-50608516	2354	8.033483796972424	-0.49663291265420506	0.047888157134044367	0.4715584047137672	0.07070999991317617	0.9457225263446508	1	None	None	2716497	20541	308	NA
ENSMUSG00000018160	Med1	chr11:98153125-98158329	5204	97.35682502804946	0.08876375691728722	0.04789855896538091	0.4715591288731524	0.07001636065673633	0.007245568451798002	0.4763641029863375	None	None	113882	2918	9311	NA
ENSMUSG00000026975	Dph7	chr2:24963543-24965557	2014	22.23118317847999	-0.2827593528522647	0.04789951996349129	0.4715591288731524	-0.1325822627569666	0.6054473980880523	0.998480128312514	None	None	440822	23035	5511	NA
ENSMUSG00000037957	Wdr20	chr12:110779478-110803405	23927	4.823568055576538	-0.25153064916633694	0.04791072839722568	0.4716079751434875	0.17028731576158274	0.15961156589048475	0.9007755064238699	None	None	88337	0	0	NA
ENSMUSG00000026810	Dpm2	chr2:32571295-32572297	1002	24.42483705017987	0.304532957273846	0.04791956946091021	0.47161836883783076	-0.1652113523428591	0.2510466797408163	0.9437801993102082	None	None	298	8336	173515	0.017000000923871994
ENSMUSG00000007739	Cct4	chr11:22997154-22999033	1879	1918.6562878537939	-0.026354848084789495	0.04792942123147704	0.4716511819347802	-0.01948145851529759	0.9696705914138417	1	None	None	256970	0	0	NA
ENSMUSG00000004936	Map2k1	chr9:64214609-64241602	26993	0.24466603348614213	0.18055331492917848	0.04794240987063138	0.4716891405007722	0.2293489044813657	0.22310636620421825	0.9326714320200216	None	None	467534	0	466702	NA
ENSMUSG00000020078	Vps26a	chr10:62471135-62486658	15523	168.1575536600765	-0.0434302179581314	0.04795037717548618	0.4716891405007722	-0.02821554074686361	0.30018485589391625	0.9564429382713275	None	None	156588	1296	0	0.24400000274181366
ENSMUSG00000028522	Mier1	chr4:103159821-103161772	1951	21.949634026639174	0.15337084148207314	0.04795112609443692	0.4716891405007722	-0.12226695061220028	0.08274140672580678	0.836872387766543	None	None	402374	134	2854	NA
ENSMUSG00000063810	Alms1	chr6:85610109-85610818	709	96.11275220191555	0.09251679802704782	0.04796278349171768	0.4716891405007722	0.09710478400732203	0.08701098994480354	0.8381499203469754	None	None	508817	4453	191	NA
ENSMUSG00000022822	Abcc5	chr16:20405884-20422305	16421	1.3972161396669514	0.4807380797581612	0.04796596220070045	0.4716891405007722	-0.3467777005196284	0.7418631121650835	1	None	None	0	0	0	NA
ENSMUSG00000017831	Rab5a	chr17:53500469-53554078	53609	0	1.8823375156940598	0.04797445722609253	NA	2.5899018974111736	0.003926336136833874	NA	None	None	2942959	15489	0	NA
ENSMUSG00000025261	Huwe1	chrX:151800946-151835224	34278	1.275754698280292	1.3829276723270856	0.04797687677555347	0.47169894059568584	1.6489793607704801	0.14440260091822238	0.8948416830407444	None	None	0	0	0	NA
ENSMUSG00000041915	Ammecr1l	chr18:31776077-31778857	2780	15.635019498950166	0.31829659283773104	0.047997151230582145	0.4718637668328675	0.3102473517530959	0.326737300890478	0.9635106680200226	None	None	78880	11918	1649	NA
ENSMUSG00000020256	Aldh1l2	chr10:83520385-83522702	2317	46.17792182744059	-0.0449694357722592	0.048003490395194456	0.471877816165127	0.006882382330003267	0.7174424296525351	1	None	None	33444	0	171	NA
ENSMUSG00000046727	Cystm1	chr18:36366741-36403291	36550	30.166500490555883	-0.074939609827954	0.04800560020596877	0.471877816165127	-0.0066618097949211474	0.7731135527029118	1	None	None	372655	35285	175281	NA
ENSMUSG00000041297	Cdk13	chr13:17703903-17738917	35014	140.21099076956895	0.10079875347619183	0.04801552735443645	0.4719408903005144	0.010881315706870787	0.6772098163096936	1	None	None	177479	0	0	NA
ENSMUSG00000015536	Mocs2	chr13:114818323-114820802	2479	194.69155223556064	-0.08431227843135769	0.0480255479978579	0.471998201618519	-0.021122298607667567	0.3719827943616367	0.9723947369473082	None	None	766265	14538	5346	NA
ENSMUSG00000029817	Tra2a	chr6:49252515-49252797	282	527.6645064365904	-0.0505367891983477	0.048064708508167665	0.4720863141933299	0.011854100536827339	0.6737203648609509	1	None	None	8668	0	0	NA
ENSMUSG00000023007	Prpf40b	chr15:99314980-99315191	211	13.591215766571251	-0.25414848577734483	0.0480717506054491	0.47211382507097494	0.1487439496727112	0.48103054035531573	0.9852263805983336	None	None	78912	13298	137	NA
ENSMUSG00000090626	Tex9	chr9:72478422-72479924	1502	41.772855816552585	-0.13875186553616548	0.048087429559251285	0.4722005256002071	-0.08504572395663157	0.15877300541332467	0.89992315440285775	None	None	368689	4519	183	0.23399999737739563
ENSMUSG00000031667	Aktip	chr8:91129805-91133900	4095	20.356175923074126	-0.2561454026825052	0.04808760336203835	0.4722005256002071	-0.33643660142146636	0.022638887093567994	0.6519900515135151	None	None	3705	238	4904	NA
ENSMUSG00000025451	Paip1	chr13:119428914-119430160	1246	27.127747950597445	-0.22011728706826883	0.048109854058640225	0.47230051662059974	-0.10600435177510104	0.16433124798566062	0.903519160611294	None	None	35603	1646	0	NA
ENSMUSG00000010154	Spire2	chr8:123363153-123363323	170	5.276565722988242	-0.37702075983088923	0.048112491554348776	0.47230051662059974	-0.14163419544959055	0.6128642376850876	0.9989030988122045	None	None	18991	2427	6823	NA
ENSMUSG00000041915	Ammecr1l	chr18:31778953-31780644	1691	1.160657677014964	1.534867598988002	0.048123678554995775	0.47231328259115435	0.27516953938661554	0.6275149592746699	0.9989886148907288	None	None	77093	14794	4525	NA
ENSMUSG00000042359	Osbpl6	chr2:76568242-76577012	8770	23.06984295240627	0.4219986441102881	0.0481320611537575	0.47236107026141744	0.5383929155386977	5.961506235931274e-4	0.17061429646310644	None	None	97680	0	168	0.10000000149011612
ENSMUSG00000022607	Ptk2	chr15:73283187-73292035	8848	0.2462566156110255	1.6170487300032037	0.04814710583898825	NA	0.7091416439129146	0.415137708655178	NA	None	None	178170	0	0	NA
ENSMUSG00000049482	Ctu2	chr8:122481005-122481133	128	17.338280382790163	-0.10271737254637436	0.048147537489524585	0.4724439778185304	-0.07152443322294566	0.35780222677867024	0.9713261031490681	None	None	511462	3	36948	NA
ENSMUSG00000027200	Sema6d	chr2:124659884-124660283	399	21.199126884222185	-0.3220356095856234	0.04815632253602934	0.47249569418652637	-0.18823637224791945	0.32565141293878247	0.9631457241686256	None	None	40072	922	382	NA
ENSMUSG00000025145	Lrrc45	chr11:120714979-120715150	171	7.744933402734107	0.4186986547274687	0.04816959943463615	0.4725383426022225	-0.20488747024936194	0.6128333512742933	0.9989030988122045	None	None	8750	999	963	NA
ENSMUSG00000022960	Donson	chr16:91681369-91682095	726	37.986570094874594	-0.24458107808314278	0.04817121381555682	0.4725383426022225	0.01101235878577489	0.898962242268146	1	None	None	11888	3942	0	-0.029999999329447746
ENSMUSG00000029169	Dhx15	chr5:52162615-52166701	4086	116.72062040236017	-0.28266745475441724	0.04817995350843901	0.4725895921256779	-0.14068279008498763	0.24486540043063945	0.9412000288069928	None	None	283317	0	0	NA
ENSMUSG00000020297	Nsg2	chr11:32057636-32057858	222	2531.2036067059717	0.04457781671996841	0.04820050222544495	0.4727566585823899	0.025951470135705534	0.22197280057998156	0.9320574151773501	None	None	0	0	0	NA
ENSMUSG00000009575	Cbx5	chr15:103213254-103215268	2014	4.794654219449829	0.43051406212485555	0.04820611738793011	0.4727772411462886	0.015256541822329606	1	1	None	None	59360	0	0	NA
ENSMUSG00000078484	NA	chr4:156230686-156230914	228	18.054762572991503	0.10714468591404547	0.04823676027535567	0.4729742579986009	0.040537375672627274	0.3131416810461579	0.9590073811006361	None	None	57224	4818	4991	NA
ENSMUSG00000090386+ENSMUSG00000103805+ENSMUSG00000102575	NA	chr16:77421852-77501503	79651	3.0702912875371164	0.8803589928378206	0.04824669492839794	0.4729961191867786	0.6360610718033327	0.2651928049454948	0.9473284206328136	None	None	55341	0	0	NA
ENSMUSG00000025104	Hdgfl3	chr7:81900423-81933939	33516	538.0923005359984	-0.0686391688700505	0.048263360394843656	0.4730319412158411	-0.03494488181307709	0.1931738050484789	0.9194414498614064	None	None	0	0	0	NA
ENSMUSG00000028582	Cc2d1b	chr4:108627948-108628030	82	3.321960746134385	0.5197692480328604	0.04826778833058272	0.4730319412158411	0.2688870237254748	0.40172529690969805	0.9782669925851623	None	None	154104	37097	913	NA
ENSMUSG00000030282	Cmas	chr6:142764429-142764554	125	27.380192097844997	-0.381801001633681	0.0482689273167403	0.4730319412158411	-0.12617445426613294	0.4190557750566774	0.9818198803292002	None	None	425531	423	0	NA
ENSMUSG00000062906	Hdac10	chr15:89125890-89125975	85	3.877193951220464	0.5762961454675095	0.048272393304788726	0.4730319412158411	0.3649070814217481	0.1448679402506839	0.8948416830407444	None	None	51365	12062	0	NA
ENSMUSG00000004567	Mcoln1	chr8:3514913-3515014	101	15.025606713490516	0.1984872775163815	0.048274309978290235	0.4730319412158411	0.2535296887072329	0.17750456158172107	0.9114990756133572	None	None	114655	439	0	NA
ENSMUSG00000029603	Dtx1	chr5:120695112-120711672	16560	23.115423993926736	-0.04273735280687596	0.04830581379573781	0.47306033553384313	0.011594492682859503	0.5152085455656945	0.9906803841552929	None	None	263875	0	141288	NA
ENSMUSG00000059183	Mtfmt	chr9:65441688-65443879	2191	5.91128070659211	-0.6455846365735477	0.04831106665829759	0.47306033553384313	-0.5582976830184299	0.11128658812466397	0.8630649987624096	None	None	205857	1451	200	NA
ENSMUSG00000102252	Snrpn	chr7:60856304-60863394	7090	96.17741471410189	0.1826268623746623	0.048317675543478475	0.47306033553384313	0.21591011948624317	0.938616046636428	1	None	None	878377	12003	0	NA
ENSMUSG00000085396	Firre	chrX:50578024-50581403	3379	13.86008776348055	-0.06243552173474498	0.048319141522475	0.47306033553384313	0.01958780744728461	0.4461575754386644	0.9837872584734718	None	None	2688359	47654	0	NA
ENSMUSG00000041840	Haus1	chr18:77767038-77774112	7074	9.393572199723916	-0.5710310727545855	0.048321208648523295	0.47306033553384313	-0.3868228229721753	0.20778961742070373	0.9243177248084746	None	None	8019	55605	8507	NA
ENSMUSG00000026767	Mindy3	chr2:12396258-12397493	1235	19.906104594996282	-0.641893196534824	0.04832632635236796	0.47306033553384313	-0.08001922814472051	0.8526508348951367	1	None	None	1109632	9014	76	-5.000000237487257e-4
ENSMUSG00000049556	Lingo1	chr9:56621315-56635619	14304	10.499408967981442	0.21723819814361844	0.048374853416296444	0.47331494843595573	0.094160230926565	0.5814092522545001	0.9965983539151242	None	None	2104	0	705198	NA
ENSMUSG00000025451	Paip1	chr13:119428534-119430160	1626	36.57075607491808	0.2968947061594429	0.04838221586781996	0.47331494843595573	0.1419710697223877	0.16461279502027076	0.9035535936552547	None	None	35603	1646	0	NA
ENSMUSG00000047866	Lonp2	chr8:86713519-86713903	384	19.68843055409688	-0.22071103161018257	0.048386485083500304	0.47331494843595573	-0.07403176127899114	0.6432175593004146	0.9997450813942591	None	None	1187265	10934	0	0.10400000214576721
ENSMUSG00000026814	Eng	chr2:32678572-32678891	319	2.0377271329429476	-0.8964110776033867	0.048387687081997734	0.47331494843595573	0.5487523884344254	0.2610802205604551	0.9468918656885186	None	None	105974	16862	66921	NA
ENSMUSG00000041268	Dmxl2	chr9:54379003-54379775	772	55.720248262518695	0.11352452588876805	0.04840785364922823	0.4734433176634834	0.016244210272257753	0.8564678558699259	1	None	None	176472	2795	0	0.09099999815225601
ENSMUSG00000006740	Kif5b	chr18:6216947-6220224	3277	58.90495081030252	0.17431715113182467	0.048418881076098555	0.47347699159796425	0.24388639686239477	0.05965280752861873	0.7996474325318697	None	None	194208	1192	0	NA
ENSMUSG00000001767	Crnkl1	chr2:145932337-145932813	476	11.623694153230858	-0.5191406745353884	0.048419979404820984	0.47347699159796425	-0.2900168044442337	0.31158719742476226	0.9589544507407298	None	None	2764129	305508	10312	NA
ENSMUSG00000097023	Mir9-3hg	chr7:79505293-79531186	25893	1.5321721996243893	-2.1261942267368097	0.04842164374495498	NA	-1.2743846749775087	0.4255503948487554	NA	None	None	25073	0	0	NA
ENSMUSG00000029670	Ing3	chr6:21950109-21952129	2020	21.385430265471168	-0.4257709596411936	0.048427948612321366	0.47347699159796425	0.013943193187970326	0.7715706784664456	1	None	None	1013406	4729	19361	NA
ENSMUSG00000028456	Unc13b	chr4:43239961-43240225	264	20.383690616401072	0.37088893990603333	0.04843242776298129	0.47347699159796425	0.01610991838550735	0.6989152090567515	1	None	None	30248	5592	0	0.1459999978542328
ENSMUSG00000028389	Zfp37	chr4:62205108-62208320	3212	19.014144860612557	-0.5183100412695067	0.04844764307149547	0.4735568659685801	-0.2372692518347277	0.49607413488528945	0.9881298572592002	None	None	236203	13262	94947	NA
ENSMUSG00000027598	Itch	chr2:155206381-155209059	2678	25.606922346888062	0.32012923017945427	0.04845122393952539	0.4735574370359719	0.17061871598119316	0.340738680619039	0.9688479209861539	None	None	68656	2660	0	NA
ENSMUSG00000049556	Lingo1	chr9:56621315-56797239	175924	12.820183763482946	-0.32116595707780604	0.04850852853300664	0.4740372938581083	-0.14499999464657432	0.5823882433230472	0.9965983539151242	None	None	0	0	640463	NA
ENSMUSG00000031201	Brcc3	chrX:75450145-75457696	7551	22.74471905337416	-0.3199562437452972	0.048515067912147575	0.47404358820474746	-0.3460960019511896	0.05510185423075939	0.7842832569662305	None	None	64831	4998	186	NA
ENSMUSG00000022761	Lztr1	chr16:17522476-17522558	82	10.916404629759251	0.2855681275117581	0.048537918766477034	0.47414086112082493	0.03241477828727746	0.9595807503969715	1	None	None	4829	454	0	NA
ENSMUSG00000034154	Ino80	chr2:119450217-119451330	1113	41.012950804554336	0.26625032378865177	0.04853913025592021	0.47414086112082493	-0.21544697445809335	0.18712830415208526	0.9170101200755179	None	None	311779	2240	0	0.09400000050663948
ENSMUSG00000008333	Snrpb2	chr2:143065348-143068327	2979	504.2670913245566	-0.041121799099130385	0.048544269946472186	0.4741506095780351	-0.03953066877882794	0.5738217792346407	0.996378921837965	None	None	248501	371754	818	NA
ENSMUSG00000034022	Cpsf1	chr15:76599914-76599990	76	1.341508197675156	0.9177640258514436	0.04855937598818413	0.4742316204426958	0.3499736302797189	0.3540493672453056	0.9712343757526839	None	None	134605	52533	1045	NA
ENSMUSG00000001999	Blvra	chr2:127086942-127090373	3431	0.14387227103426925	0.6317933465658605	0.04856605883855278	0.4742316204426958	0.489482893278921	0.40921468039215686	0.979301022231676	None	None	0	0	0	NA
ENSMUSG00000064145	Arih2	chr9:108620126-108644026	23900	14.060920113475152	0.2816558618758185	0.04858501332996629	0.47435152314858875	0.2269813012745847	0.3157269646882574	0.9600582420698526	None	None	0	0	14400	0.2029999941587448
ENSMUSG00000020716	Nf1	chr11:79412758-79414241	1483	95.55382789658579	-0.15638613532848034	0.04861594350398173	0.47451193877416176	-0.2726211650665986	0.023310549158116346	0.6569310476234118	None	None	245572	0	0	0.23100000619888306
ENSMUSG00000038271	Iffo1	chr6:125151525-125152614	1089	3.7566773774271893	-0.4714031025007861	0.04862019602125983	0.47451899478026655	0.36995687936504784	0.5663391080477053	0.9961710178333333	None	None	31233	1138	8924	NA
ENSMUSG00000024228	Nudt12	chr17:59010444-59011043	599	3.990383855261072	-1.7335205441941923	0.04863341863968061	0.4745446945796677	-1.080511122108958	0.1982724760924578	NA	None	None	1960058	1908728	1924076	NA
ENSMUSG00000030659	Nucb2	chr7:116504484-116521837	17353	93.507480285602	-0.1795628183483453	0.04864449033269635	0.4746058201777436	-0.044517564439360946	0.03248892554024087	0.7067854765596056	None	None	60892	0	6959	NA
ENSMUSG00000002280+ENSMUSG00000098329	NA	chr17:25780436-25780880	444	11.604997956920247	-0.2645764490883158	0.048646867115305054	0.4746058201777436	-0.5332207970756211	0.020278914201896175	0.6321053175806568	None	None	28648	36342	37649	NA
ENSMUSG00000024055	Cyp4f13	chr17:32932540-32932629	89	1.2995735075953039	0.28858844678370876	0.04866609096944194	0.47472567623942635	0.3217384874382815	0.20229079472441336	0.9221863345804132	None	None	98605	302	88889	NA
ENSMUSG00000045813+ENSMUSG00000077194+ENSMUSG00000092850+ENSMUSG00000093187	NA	chr7:62119043-62190717	71674	3.3525152630281623	0.7497749116291083	0.04867123516004202	0.4747259162960821	1.4466819065882808	0.002132500491178083	0.29240476207806937	None	None	0	0	0	NA
ENSMUSG00000025268	Maged2	chrX:150812737-150814202	1465	12.279582689968814	-0.4498139612022456	0.04867317785052957	0.4747259162960821	-0.10571195108780573	0.6262749252385583	0.9989886148907288	None	None	167685	3759	2100	NA
ENSMUSG00000005198	Polr2a	chr11:69746428-69746698	270	5.108121974903259	0.4674816180167338	0.04869517646715774	0.4747662355619156	0.18108297818212082	0.35848184837227665	0.9713961288619141	None	None	69623	68	0	NA
ENSMUSG00000071649	B3gat3	chr19:8920648-8925704	5056	0.1333668087826516	1.4057969316298273	0.04869638369913194	0.4747662355619156	1.0283819833960939	0.10376183255341463	0.856881283851962	None	None	88923	0	1542	NA
ENSMUSG00000026743	Mllt10	chr2:18071204-18092784	21580	45.34851058258444	-0.0967909093224244	0.048702122088542216	0.4747662355619156	0.007888076784119402	1	1	None	None	174833	0	0	NA
ENSMUSG00000026970	Rbms1	chr2:60762146-60762270	124	51.60473296101716	-0.3164683866268181	0.048708930229268456	0.4747662355619156	0.030169585777235497	0.6348876992262885	0.9989886148907288	None	None	175947	1848	0	NA
ENSMUSG00000049804	Armcx4	chrX:134685737-134688017	2280	9.82996244336471	0.41618915396657075	0.0487090946675506	0.4747662355619156	0.49362424375702907	0.8750628712290658	1	None	None	73049	2036	0	NA
ENSMUSG00000029048	Rer1	chr4:155083236-155086205	2969	19.895950119428733	-0.13267305977276678	0.04873233560157347	0.4749583295835535	-0.07453257743781005	0.01814987847485745	0.6130688441144825	None	None	107050	6591	471	NA
ENSMUSG00000093846	Gm4425	chr12:22130205-22906514	776309	0	2.073356741743022	0.048736326213509235	NA	1.056589945595812	0.5547612692805728	NA	None	None	711357	661062	719439	NA
ENSMUSG00000034088	Hdlbp	chr1:93442250-93478713	36463	5.775564444518527	0.4504003820638949	0.048750620594021986	0.47510209732949005	0.3986150429565547	0.14891496572629767	0.896440548640354	None	None	146552	0	12918	NA
ENSMUSG00000044037	Als2cl	chr9:110885453-110885783	330	5.117398079737143	0.500612814467685	0.04877694608057705	0.4752208588356242	0.39972892448801733	0.17980584907399072	0.9126850490422679	None	None	266636	1096	242791	NA
ENSMUSG00000020620	Abca8b	chr11:109945804-109946245	441	37.38216214182375	-0.11928469286564303	0.048800622401102674	0.47531684147845144	-0.05993159891445732	0.5266281319588888	0.9920680492829548	None	None	356060	13330	3446	NA
ENSMUSG00000032185	Carm1	chr9:21586534-21587125	591	35.32464358661094	-0.07188407588959933	0.048808010983412836	0.47531684147845144	-0.0956435106238267	0.09401820012629004	0.8457530023388014	None	None	121212	3512	0	NA
ENSMUSG00000035125	Gcfc2	chr6:81943541-81944407	866	39.23407895000105	-0.16721570865494417	0.04881671909864109	0.4753445126122455	-0.056202619041610724	0.5835435733135991	0.9965983539151242	None	None	1614469	16025	128	NA
ENSMUSG00000019888	Mgat4c	chr10:102011844-102350935	339091	3.1120427992225523	1.3604656365537435	0.04883116356858683	0.4753701397654463	0.44355242047956384	0.3041476803951252	0.957445707167624	None	None	0	0	0	NA
ENSMUSG00000040482	Dxo	chr17:34838136-34838299	163	9.862494179704564	-0.06769303653162595	0.04884950509615012	0.47542168513028904	0.006035928355486053	0.8956207945951982	1	None	None	94577	62043	15509	NA
ENSMUSG00000057440	Mpp7	chr18:7442874-7443974	1100	13.366826039133004	-0.4493385948110491	0.048874969330942264	0.4755485666900214	-0.38344052566965203	0.024364416905264606	0.6621713784248874	None	None	1420135	4543	0	NA
ENSMUSG00000025949	Pikfyve	chr1:65256093-65256548	455	7.849713744446506	-0.5974330520330557	0.04887597404927013	0.4755485666900214	0.3044114532642175	0.4500910277931558	0.9843806334893174	None	None	919764	3829	574	NA
ENSMUSG00000033577	Myo6	chr9:80292517-80293527	1010	43.0412006272971	-0.10967419460098204	0.04889451120104789	0.4756079940575123	0.0024189094611428708	0.9715803641432411	1	None	None	2143364	3963	404	0.0860000029206276
ENSMUSG00000042804	Gpr153	chr4:152282555-152282927	372	16.753367421133213	-0.24765647212246922	0.048902026418310394	0.47564668149888945	0.06038590994375426	0.655996380861915	0.99980507488347	None	None	23847	10879	20389	NA
ENSMUSG00000008999	Bmp7	chr2:172868014-172939655	71641	11.686191028274994	-0.09195648030816894	0.048908344522937575	0.4756737204415632	0.009253729404868238	0.7175793148793939	1	None	None	42655	0	42655	NA
ENSMUSG00000026468	Lhx4	chr1:155702616-155704701	2085	0.12354033178824922	0.3844040691803374	0.04891999367149189	0.4757326338509425	-0.048118682056591755	0.8183074617902021	1	None	None	422208	93744	198087	NA
ENSMUSG00000003062	Stard3nl	chr13:19370367-19370480	113	42.17913396563392	0.2331046139478179	0.04892147919510027	0.4757326338509425	0.12733551674879617	0.5320434548744283	0.9926199720615465	None	None	245617	1564	637	NA
ENSMUSG00000026116	Tmem131	chr1:36827181-36827262	81	12.0503679804666	0.43256419532879553	0.04893530427729692	0.47580066153049344	-0.19702709095217097	0.5695887967530193	0.9961710178333333	None	None	112296	10938	51	NA
ENSMUSG00000001909	Trmt1	chr8:84689376-84689708	332	1.547821854681301	-0.6828057659536798	0.048937471359059126	0.47580066153049344	-0.16654173075358653	0.9692568176254871	1	None	None	408520	976	1032	NA
ENSMUSG00000022899	Slc15a2	chr16:36760103-36761430	1327	13.138666436396232	-0.40007472292404644	0.04894617040290631	0.47580066153049344	-0.021960466807099177	0.9839496974400399	1	None	None	778295	11206	3355	NA
ENSMUSG00000020220	Vps13d	chr4:145149348-145154569	5221	101.36164210981397	-0.04141107310764891	0.048960513667397114	0.4758913304607257	0.013988876515577786	0.39887343744007575	0.9782200261742607	None	None	2682694	0	0	0.12600000202655792
ENSMUSG00000029467	Atp2a2	chr5:122500948-122501326	378	1.9420945937225376	-1.4574026600770735	0.048965465116478826	0.4758913304607257	0.656715089672739	0.49905664114272213	NA	None	None	44231	2488	0	NA
ENSMUSG00000029104	Htt	chr5:34818710-34818897	187	26.742924010008327	-0.217898738283691	0.04897086709479644	0.4758913304607257	-0.4347737144794932	0.04207381762545982	0.7490555919566899	None	None	8754	4572	0	-0.07250000163912773
ENSMUSG00000028572	Hook1	chr4:96016443-96016943	500	346.026059503281	0.13152789686107536	0.04897088621467811	0.4758913304607257	0.0819020251065723	0.43539017124415585	0.9824004363540053	None	None	5493	6151	0	NA
ENSMUSG00000049107	Ntf3	chr6:126102523-126165012	62489	2.227602223345172	-0.2774888835314422	0.04897319664477938	0.4758913304607257	-0.08370274755346552	0.41602301732210173	0.9812450680051342	None	None	1949	0	641199	NA
ENSMUSG00000028467	Gba2	chr4:43570911-43571189	278	8.58848021548267	-0.33083061033140737	0.04898608350845689	0.4759550395897211	-0.25751953315844656	0.220890398163844	0.931002753631418	None	None	568043	17806	0	NA
ENSMUSG00000019966	Kitl	chr10:100016035-100051846	35811	1.5645666001092058	1.239033490540613	0.0490010014831386	0.4759572769684357	-0.010177482923804576	0.879242960872038	1	None	None	28223	0	23805	NA
ENSMUSG00000027620	Rbm39	chr2:156177385-156178880	1495	547.5235376352322	-0.18225267073934148	0.04901060433381322	0.4760139897874476	0.04904733818708795	0.8791997818662285	1	None	None	0	1163	0	NA
ENSMUSG00000058318	Phf21a	chr2:92351864-92356864	5000	18.184848921949232	-0.21773062649986263	0.049018405061348136	0.47604457640530157	0.08549404287179341	0.38826042785300185	0.9763441628416358	None	None	0	0	0	NA
ENSMUSG00000021038	Vipas39	chr12:87259221-87260632	1411	8.164577634279043	-0.45539855511823824	0.049020835434059766	0.47604457640530157	0.06300011879942424	0.735006996262746	1	None	None	31948	2795	5945	NA
ENSMUSG00000026442	Nfasc	chr1:132608507-132609757	1250	4.415811889422977	0.3922784879252048	0.049047473579481124	0.47617658199977475	-0.007596711030133818	0.6032322518206444	0.9981455538029155	None	None	962	0	1924	NA
ENSMUSG00000000148	Brat1	chr5:140717027-140717902	875	12.558652399080865	-0.06665946018858104	0.049049986219843	0.47617658199977475	-0.0338240055043757	0.4048579186532527	0.9785062761793135	None	None	101804	9669	2468	NA
ENSMUSG00000020745	Pafah1b1	chr11:74699520-74724519	24999	200.4196370933038	-0.045151816829651636	0.04905213838228861	0.47617658199977475	0.018917029926318385	0.041248033036678775	0.7479981707615663	None	None	2036	0	0	NA
ENSMUSG00000032376	Usp3	chr9:66540175-66540461	286	60.67028556646454	-0.08880332363811405	0.04907755873908015	0.4762995162826874	0.04433932871597168	0.29061289319214956	0.9556739081908486	None	None	35201	3387	345	0.1599999964237213
ENSMUSG00000010505	Myt1	chr2:181815111-181815436	325	8.15273262188192	0.17717557160156128	0.04908386654864238	0.4762995162826874	0.21545750033625133	5.101871564440674e-4	0.15809801032166937	None	None	133621	8503	69	NA
ENSMUSG00000040596	Pogk	chr1:166400165-166408399	8234	123.04207657031093	-0.056305299544036735	0.049096124813871454	0.4762995162826874	-0.06763581415083308	0.10027802636044043	0.8528943750521578	None	None	1878	171	0	0.024000000208616257
ENSMUSG00000024163	Mapk8ip3	chr17:24904051-24904649	598	5.333591187257288	0.36110476472138586	0.04910017954958272	0.4762995162826874	-0.1370723899419155	0.5057882509507718	0.9899368576289097	None	None	5289	4543	0	NA
ENSMUSG00000022053	Ebf2	chr14:67235265-67237449	2184	5.161423188532707	0.8331842771234168	0.0491159148691966	0.4762995162826874	0.09017983516379258	0.756565194920174	1	None	None	24588	11278	495695	NA
ENSMUSG00000028693	Nasp	chr4:116612081-116618870	6789	851.3944349675037	-0.020054693400274104	0.04912322851960804	0.4762995162826874	-0.03586801932482686	0.14912808711206252	0.896440548640354	None	None	240848	6113	524	NA
ENSMUSG00000030120	Mlf2	chr6:124931435-124932099	664	94.18976549185304	-0.025492513264499195	0.04912485877405882	0.4762995162826874	-0.06495606755624994	0.8726992111910548	1	None	None	41583	70584	66805	NA
ENSMUSG00000061474	Mrps36	chr13:100739195-100741168	1973	135.84746725487543	0.05046846655538406	0.04912853160394571	0.4762995162826874	0.0016845343966656046	0.85601004309414	1	None	None	1231326	0	9432	NA
ENSMUSG00000039219	Arid4b	chr13:14164942-14181220	16278	165.7346997893895	-0.16725493103334	0.049133271792025014	0.4762995162826874	0.05263004148891959	0.1948281660243166	0.9198980099266749	None	None	409590	0	0	NA
ENSMUSG00000019302	Atp6v0a1	chr11:101055143-101055434	291	4.795713220618624	-0.334397149888362	0.049143917642394855	0.4762995162826874	-0.7562458667019051	0.03379659105927571	0.7139801700051212	None	None	33140	536	0	NA
ENSMUSG00000038126	Mphosph9	chr5:124307046-124315373	8327	19.022338394485118	0.07419774225709741	0.049148920715840656	0.4762995162826874	0.023457745909122973	0.5419231033269887	0.9943282807102614	None	None	36740	1647	0	0.24300000071525574
ENSMUSG00000025892	Gria4	chr9:4478893-4480178	1285	282.5052165492582	-0.04086818074407006	0.049153977117273553	0.4762995162826874	0.01049395455670421	0.9432533696004193	1	None	None	1220007	268	1071	NA
ENSMUSG00000031010	Usp9x	chrX:13123510-13124568	1058	63.1534248655541	-0.2895388003099768	0.04915413000402699	0.4762995162826874	0.033118750281751375	0.8122157721075418	1	None	None	17203	1630	0	0.004999999888241291
ENSMUSG00000054051	Ercc6	chr14:32575010-32575754	744	8.58028916626148	-0.527032593839138	0.049154300002629346	0.4762995162826874	-0.5264007226043457	0.10562600592517987	0.8583102970100077	None	None	478776	1403	2137	NA
ENSMUSG00000015759	Cnih1	chr14:46784180-46788389	4209	69.27504310550927	0.030327887839694867	0.04915691601028182	0.4762995162826874	0.055481031519665436	0.008898828268981073	0.5011486581248018	None	None	1498268	371	23246	NA
ENSMUSG00000040151	Hs2st1	chr3:144454037-144569734	115697	248.33636718452988	-0.15573112753090346	0.049177981178717106	0.47632887036183774	-0.008124741259837087	0.6584995269458424	0.99980507488347	None	None	117445	0	0	NA
ENSMUSG00000027384	Ndufaf5	chr2:140181621-140183898	2277	58.32831742275406	0.2362012185664648	0.04918120387899933	0.47632887036183774	0.3620240931241354	0.1565700386501332	0.8984580964831946	None	None	268892	2309	0	NA
ENSMUSG00000022010	Tsc22d1	chr14:76419009-76507747	88738	50.975327861337725	-0.17037451293663164	0.0491949845426951	0.4763628444804944	-0.020978652119344687	0.6193035781672318	0.9989886148907288	None	None	0	0	0	NA
ENSMUSG00000032212	Sltm	chr9:70584112-70584753	641	30.298431864495655	0.3016229520235898	0.04920014880104593	0.47637508136929163	0.23354245987220423	0.08887923667481071	0.8393128420458901	None	None	7549	6225	0	0.44600000977516174
ENSMUSG00000071337	Tia1	chr6:86419133-86420355	1222	448.1807719176323	0.02351247244762611	0.04920726099383843	0.4764096333005645	0.014717047361943791	0.31913683104612967	0.9613000474000797	None	None	0	0	0	NA
ENSMUSG00000027646	Src	chr2:157458633-157462710	4077	19.441036680077318	0.059417476145549486	0.049222401094831246	0.4764532798033777	0.14081147206189293	0.1561725080755192	0.8984580964831946	None	None	0	4744	0	0.06800000369548798
ENSMUSG00000042401	Crtac1	chr19:42304815-42318605	13790	40.221555351643815	-0.045856177696621536	0.04926195749821006	0.476692356767075	-0.014879555085994589	0.4079179503204412	0.9789704302985867	None	None	704956	977	25683	0.15000000596046448
ENSMUSG00000020078	Vps26a	chr10:62471135-62486735	15600	0.9819533064909088	0.7802652643058872	0.049264109954600004	0.476692356767075	0.47430531139572263	0.2953562424718649	0.9558720495805016	None	None	156511	1296	0	NA
ENSMUSG00000021725	Parp8	chr13:116895781-116902790	7009	39.5617807604393	0.22056412565169436	0.0492886066334354	0.47678582370341493	0.11525719114476107	0.3907814419551185	0.9769342414908849	None	None	120258	0	224	NA
ENSMUSG00000022855	Senp2	chr16:22040643-22041322	679	24.4489112378764	0.30477320708299693	0.04929974484946679	0.4767899933502852	-0.0426525155081916	0.8698137685307911	1	None	None	830487	1737	0	-0.107999999076128
ENSMUSG00000061313	Ddhd2	chr8:25750792-25752100	1308	37.104833858545284	-0.5199124569537106	0.049307362897849316	0.47682936757206607	-0.5897708840552123	0.006053083226439582	0.45573836557098657	None	None	594924	434	0	0.09699999913573265
ENSMUSG00000028478	Clta	chr4:44025560-44032401	6841	363.8859600786751	0.0655035587428845	0.04934311268801583	0.4769778362624385	-0.0048872610097365765	0.8800049395468361	1	None	None	221820	52102	0	NA
ENSMUSG00000051396	Gm45902	chr2:3511097-3511174	77	19.2349235939545	-0.28865095632178317	0.04934829634666563	0.4769778362624385	-0.20642902420404186	0.2578408900617062	0.9460492371031801	None	None	1368617	227799	20287	NA
ENSMUSG00000032503	Arpp21	chr9:112187766-112233092	45326	7.5552724609755915	0.652505517995203	0.04935119866567911	0.4769778362624385	-0.31095324513042266	0.3458454071230096	0.9698690578947474	None	None	0	0	0	NA
ENSMUSG00000025793	Hgs	chr11:120482863-120482949	86	1.0973498236336965	0.20765551714750297	0.04936449410564877	0.47701418423892983	-0.23431034615831803	0.3390912237655093	0.9684333656288691	None	None	240951	734	0	NA
ENSMUSG00000021488	Nsd1	chr13:55214150-55245518	31368	495.47223712952473	-0.024637433083301907	0.049365503907439975	0.47701418423892983	-0.011140850320418672	0.6527109157339992	0.99980507488347	None	None	0	0	0	NA
ENSMUSG00000003200	Sh3gl1	chr17:56018107-56018575	468	9.653087897142557	0.3282668620855178	0.04939762189744208	0.47714704655773166	0.3553387592602024	0.01940798459884994	0.6237228005298157	None	None	392324	13972	109899	NA
ENSMUSG00000021264	Yy1	chr12:108794674-108806479	11805	4.531054586248502	-1.4978633970656907	0.04940995158543445	0.47714704655773166	-2.301308964635459	0.005752000950835088	0.44765040831667424	None	None	228768	0	0	NA
ENSMUSG00000058690	Ccser2	chr14:36898250-36900762	2512	30.747224083721022	-0.4111126741529607	0.049424216932456445	0.47714704655773166	0.15763503650204003	0.4500338953409037	0.9843806334893174	None	None	220468	4108	0	NA
ENSMUSG00000028478	Clta	chr4:44030268-44032406	2138	363.8859600786751	-0.06484234918826814	0.049426402237295546	0.47714704655773166	-0.08036484101383223	0.06475433933332664	0.8104764379996591	None	None	221815	56810	0	NA
ENSMUSG00000062040	Zfp27	chr7:29900338-29903905	3567	26.127598746943615	0.10007685351054896	0.049431407275845746	0.47714704655773166	0.06597866103276395	0.14723480243364004	0.8962327579725812	None	None	78623	1853	140388	NA
ENSMUSG00000053580	Tanc2	chr11:105713453-105776806	63353	9.569118887295364	0.3758994317498283	0.04943249080970014	0.47714704655773166	0.1581231324340564	0.5677761734891639	0.9961710178333333	None	None	0	0	0	NA
ENSMUSG00000066798	Zbtb6	chr2:37429923-37430809	886	18.641857046008393	-0.313792569595321	0.04945059377781563	0.47722219063194216	-0.44793668429285916	0.013672965229913741	0.5693318245498504	None	None	139478	17020	6203	NA
ENSMUSG00000021710	Nln	chr13:104073022-104109416	36394	3.492530754961596	0.7832738621195143	0.049464388926417746	0.47728360347861926	-0.05333485990686937	0.7484778556377978	1	None	None	20016	0	11019	NA
ENSMUSG00000016831	Tox4	chr14:52285902-52286729	827	13.80296662564122	-0.2804257534738399	0.0494688235829656	0.4772921373972941	-0.06029738797068429	0.7926325205917116	1	None	None	323	1911	281027	NA
ENSMUSG00000056185	Snx32	chr19:5498301-5498396	95	13.852761168773416	0.18998244982965318	0.04947660428571671	0.47729840802214185	0.20256487055326033	0.07391568356668614	0.8270517921589279	None	None	297729	2491	1875	NA
ENSMUSG00000001833	Sept7	chr9:25265496-25275334	9838	36.849594514964785	-0.06762336819838577	0.04948065388792769	0.47729840802214185	-0.06995519175239284	0.09306396955006986	0.8435875981083207	None	None	35078	9086	0	NA
ENSMUSG00000049606	Zfp644	chr5:106619642-106634831	15189	35.47913664848543	0.2695333012151262	0.04948510363895691	0.47729840802214185	0.06187015846299593	0.9577036065461143	1	None	None	19237	0	0	NA
ENSMUSG00000000563	Atp5f1	chr3:105943063-105943804	741	4093.4717120250284	-0.14504285534330918	0.04949015688366876	0.47729840802214185	-0.013973794762147662	0.6266062556889807	0.9989886148907288	None	None	559303	1934	157195	NA
ENSMUSG00000034006	Pqlc1	chr18:80256240-80256782	542	13.680238722309072	-0.16276588917306212	0.049490539373865834	0.47729840802214185	-0.1245125690643536	0.22947391438492254	0.9360270479642766	None	None	982564	13212	3076	NA
NA	NA	chr8:69381685-69395441	13756	0.6496556260454431	0.9002510199995362	0.04949077512517597	0.47729840802214185	0.18083641729606115	0.8313150471726742	NA	None	None	6101	0	0	NA
ENSMUSG00000068205	Macrod2	chr2:142210144-142256521	46377	69.69770087562624	-0.2109724757966278	0.04949527797524463	0.47730759421791036	-0.07771201847806974	0.22783989724040465	0.9358115415441673	None	None	394274	0	99463	NA
NA	NA	chr15:26709377-26709528	151	32.42858298353387	0.11195427204011388	0.04952641393217576	0.4774918384288729	0.07842698082047006	0.840707721688171	1	None	None	763064	211755	251918	NA
ENSMUSG00000050730	Arhgap42	chr9:9008112-9009277	1165	11.30386953972474	0.5376551133390501	0.049527468796488325	0.4774918384288729	-0.21118264997647773	0.8978586882044687	1	None	None	1272436	8614	0	NA
ENSMUSG00000029363	Rfc5	chr5:117384604-117385388	784	5.861490229840154	0.44821421105566417	0.04953303789268243	0.4774918384288729	0.37654698453962165	0.09866265860867174	0.8511520265131974	None	None	102165	106562	98767	NA
ENSMUSG00000059743	Fdps	chr3:89100831-89101862	1031	4.780500416883656	-0.6265399283842963	0.049541031176869185	0.4774918384288729	-0.6553356430304915	0.021936444968939543	0.6465493895972757	None	None	153920	639	10961	NA
ENSMUSG00000034111	Tmed8	chr12:87174667-87181389	6722	18.181830379755183	-0.10827706305337648	0.04954148256322977	0.4774918384288729	-0.25846181157322334	0.2866608588625648	0.9554231361406837	None	None	77617	0	34926	NA
ENSMUSG00000031511	Arhgef7	chr8:11822049-11831493	9444	18.773957486545378	-0.31347064900119337	0.04955238870565946	0.4774918384288729	-0.2551188640607944	0.028829458460046052	0.6900578619237723	None	None	0	0	0	NA
ENSMUSG00000021972	Hmbox1	chr14:64825692-64826772	1080	39.17701981793605	-0.14963534263689215	0.04955484953060385	0.4774918384288729	-0.2192214946762867	0.0031098725208825446	0.34403911301968293	None	None	257861	3570	76555	NA
ENSMUSG00000024201	Kdm4b	chr17:56386279-56389485	3206	35.15505071659274	-0.03581515714392758	0.04955712938694369	0.4774918384288729	0.019141283355271987	0.2147274799012631	0.9276179712713745	None	None	5828769	2143	0	NA
ENSMUSG00000069094	Pde7a	chr3:19243201-19260232	17031	89.7071496179371	0.04972610310071435	0.04955978450808011	0.4774918384288729	-0.0014596928097621031	0.8416676882946155	1	None	None	110940	0	0	0.23399999737739563
ENSMUSG00000020492	Ska2	chr11:87109304-87117668	8364	294.51696313620215	-0.028943097945526297	0.04956055573814707	0.4774918384288729	0.1463980523077213	0.31044476406008475	0.9587427196939147	None	None	0	0	0	NA
ENSMUSG00000031584	Gsr	chr8:33682679-33689341	6662	81.42558308680377	0.04347438106719359	0.04957815523737294	0.4775367379719724	0.035228596672010504	0.034543134621836454	0.7175339595671831	None	None	247366	0	0	0.24400000274181366
ENSMUSG00000027193	Api5	chr2:94425078-94425591	513	17.51138771654912	-0.44026239344830254	0.049587403805624077	0.47755873298597706	-0.12953176447309156	0.840275009059625	1	None	None	1381406	10545	3824	0.00849999999627471
ENSMUSG00000025616	Usp16	chr16:87471831-87472081	250	123.37057749442528	-0.044301339952595775	0.04958881220235228	0.47755873298597706	0.0025030896619995247	0.9840573008596497	1	None	None	147765	5770	0	NA
ENSMUSG00000025602	Zfp202	chr9:40207694-40208305	611	5.147039417893419	-0.5890204765387086	0.04960695532939773	0.47766502467298605	-0.5918548674814973	0.13106346589711215	0.8858311567904926	None	None	4976	0	61999	NA
ENSMUSG00000028572	Hook1	chr4:96019704-96020193	489	154.47452449650592	-0.03766935638651425	0.04961825900168552	0.47767905025549634	-0.003342091357645849	0.7909315973475808	1	None	None	2243	2901	0	0.07000000029802322
ENSMUSG00000026565	Pou2f1	chr1:165931727-166002562	70835	1.1617883061127783	1.6538264907852551	0.04963075164144457	NA	-0.10604846602634144	0.8875012023550655	NA	None	None	395708	0	0	NA
ENSMUSG00000085396	Firre	chrX:50627250-50630891	3641	24.164876381446348	-0.17879325095696696	0.04963912254253411	0.47771754970328345	-0.37161459627291205	5.992430942579566e-4	0.17089842340528108	None	None	2737585	0	18416	NA
ENSMUSG00000021945	Zmym2	chr14:56957103-56958182	1079	126.08531602430729	0.09522731536309337	0.04963924195463403	0.47771754970328345	0.1414019541814051	0.3574554267312534	0.9713261031490681	None	None	70033	0	0	0.23399999737739563
ENSMUSG00000034349	Smc4	chr3:69033258-69033938	680	20.577179926974225	0.3953751417901379	0.04964083732040219	0.47771754970328345	0.04582967122995818	0.5549349860066318	0.9955110766130206	None	None	284558	26177	5768	-0.035999998450279236
ENSMUSG00000033478	Fam160b1	chr19:57381424-57381724	300	7.943781526492211	0.28628924779452314	0.04965926758770335	0.47784040801325844	-0.15044408857649882	0.23472287270270184	0.938492635077656	None	None	239858	667	465	NA
ENSMUSG00000037474	Dtl	chr1:191568411-191568495	84	3.2082117912913795	-0.9213094000523436	0.04966668565835231	0.47784040801325844	-0.6042156999132695	0.7721527147398786	1	None	None	420834	29571	206042	NA
ENSMUSG00000041406	BC055324	chr1:163976808-163978080	1272	10.46384428075928	-0.5721202462520691	0.0496678210471383	0.47784040801325844	0.14706389659822539	0.8692144295220567	1	None	None	458507	2199	459070	NA
ENSMUSG00000031137	Fgf13	chrX:59567348-59568101	753	39.50100680659298	0.07750419771814254	0.049678499320836976	0.47787474589963674	0.07927610864283796	0.024530927573279546	0.663957673623699	None	None	82775	617	0	NA
ENSMUSG00000038437	Mllt6	chr11:97667168-97669427	2259	17.993327672658005	0.10200854807272908	0.04969194663264441	0.4779162398197446	-0.025190130208023298	0.662175323420145	0.99980507488347	None	None	270149	446	4021	NA
ENSMUSG00000041986	Elmod1	chr9:53919726-53921323	1597	32.15844187056718	-0.33938825436967424	0.04969390523238499	0.4779162398197446	0.14518430853290498	0.4712690058877685	0.9847581747010675	None	None	8112	318	0	NA
ENSMUSG00000056394	Lig1	chr7:13286684-13288664	1980	21.283480847642405	-0.4014411620508156	0.049696735000320694	0.4779162398197446	-0.196768410291996	0.195293284255501	0.9200275435850049	None	None	257399	383859	0	NA
ENSMUSG00000022010	Tsc22d1	chr14:76419009-76447440	28431	21.3187168053344	0.42871915598519506	0.049698592975811265	0.4779162398197446	0.04408452292144238	0.6182987167012808	0.9989886148907288	None	None	0	0	0	NA
ENSMUSG00000005983	1700037C18Rik	chr16:3894541-3906841	12300	0.8554673953945751	-1.0371685963753545	0.04970552712759991	0.4779162398197446	0.25958980411367216	0.8329935584250177	NA	None	None	151668	22828	137267	NA
ENSMUSG00000055567	Unc80	chr1:66638688-66639246	558	23.526128849246604	-0.19585083779736046	0.04971374116846774	0.4779162398197446	-0.22737338438563315	0.17504570398264274	0.9095768292605764	None	None	198742	269	14017	0.06700000166893005
ENSMUSG00000010721	Lmbr1	chr5:29279863-29287391	7528	3.5370289800880927	-1.0652996387587568	0.04971480670841363	0.4779162398197446	-0.4130849975629396	0.33089993314285426	0.9654755355732381	None	None	50189	5700	76	NA
ENSMUSG00000009828	Ick	chr9:78113455-78172177	58722	10.422039710343716	-0.05515826898095355	0.04972469999661324	0.4779771677066126	-0.009638978178291957	0.7159090854925108	1	None	None	0	0	0	NA
ENSMUSG00000031314	Taf1	chrX:101591835-101593940	2105	74.81209875974389	0.05130867813712392	0.04973367858731741	0.47802929500814706	0.03692526564788956	0.38752671625852925	0.9763391207090928	None	None	5041	19185	185	NA
ENSMUSG00000024302	Dtna	chr18:23310074-23475116	165042	61.619453661162254	0.4041974867429925	0.04976711107207058	0.478213881247171	0.047326823842237076	0.623680044760562	0.9989886148907288	None	None	0	0	0	NA
ENSMUSG00000040423	Rc3h1	chr1:160942728-160946534	3806	31.421667616003486	0.27244058286448114	0.04977948515185643	0.47824110071724485	-0.20783942356754803	0.33589106735476953	0.9673957183752873	None	None	89861	1314	0	NA
ENSMUSG00000045215	Asxl3	chr18:22366743-22375133	8390	18.833860082500554	-0.22899411539988712	0.04978305623786649	0.47824110071724485	0.0830011769485437	0.5812484517313944	0.9965983539151242	None	None	715205	0	0	NA
ENSMUSG00000042104	Uggt2	chr14:119007327-119008063	736	64.98232868258914	-0.2511609145468565	0.04979237010342211	0.47824110071724485	0.03131288837941515	0.7534902607107485	1	None	None	1642438	1831	0	NA
ENSMUSG00000024764	Naa40	chr19:7229805-7230188	383	40.657329921178714	-0.10616658376375376	0.04979474799109628	0.47824110071724485	-0.13529428628550466	0.13093060928749398	0.8853339245036129	None	None	195825	30	0	NA
ENSMUSG00000032375	Aph1b	chr9:66784645-66790598	5953	62.53868721567927	-0.04453968710019929	0.049816119995664696	0.47837708372979726	-0.129558624834063	0.046187493066293536	0.7616544427247371	None	None	208968	54501	57386	0.07900000363588333
ENSMUSG00000028809	Srrm1	chr4:135331804-135332158	354	49.13837520232902	0.07316503359375481	0.0498387503583557	0.47856021699716733	-0.005554126598307896	0.8379388239111715	1	None	None	539869	2205	83	NA
ENSMUSG00000026469	Xpr1	chr1:155384662-155417365	32703	107.05335406305954	0.09898383872757766	0.04985491177561038	0.47864702843055484	-0.002905669195802929	0.8462345778434809	1	None	None	104254	0	39025	NA
ENSMUSG00000040785	Ttc3	chr16:94384934-94387337	2403	1004.6428941443536	0.07363299484431707	0.04986272147526705	0.47867738608490695	0.0327914686993811	0.0014272958943281808	0.24874215204999053	None	None	1336	0	0	NA
ENSMUSG00000071302	2610044O15Rik8	chr8:129221604-129233905	12301	126.37994970977195	-0.229207764719499	0.04987423466382196	0.47867738608490695	0.008452734425470787	1	1	None	None	2287069	670142	883897	NA
ENSMUSG00000016921	Srsf6	chr2:162933550-162933654	104	41.4338636502955	0.17287790217963206	0.04988337422098738	0.47867738608490695	0.12697894158441336	0.32757117715279993	0.9638382848209911	None	None	506434	0	69	NA
ENSMUSG00000047417	Rexo1	chr10:80543411-80543647	236	1.032731881733427	0.7566917549699429	0.04988698548468609	0.47867738608490695	0.4317238173879312	0.21914446044979233	0.9298235327080931	None	None	18605	44407	100666	NA
ENSMUSG00000027722	Spata5	chr3:37420276-37578752	158476	64.01078734922551	-0.04501904180173266	0.04989006536130038	0.47867738608490695	-0.12229163272790711	0.035628909283904504	0.722993043189387	None	None	427482	0	0	NA
ENSMUSG00000049957	Ccdc137	chr11:120458745-120461716	2971	11.35466139062585	-0.11327841868350585	0.04989133767752136	0.47867738608490695	-0.018325173414839746	0.7726456028716122	1	None	None	262184	18537	12528	NA
ENSMUSG00000053519	Kcnip1	chr11:33651572-33843130	191558	5.828173065560051	-0.5733915771074268	0.04989201358922026	0.47867738608490695	0.34428420131013027	0.5915138596840712	0.9973336512149201	None	None	0	0	0	NA
ENSMUSG00000065394+ENSMUSG00000065527+ENSMUSG00000065514+ENSMUSG00000029730	NA	chr5:138165161-138165910	749	21.326465574023306	-0.2070411901395639	0.04989367904796044	0.47867738608490695	-0.23935985977040453	0.12379471180895325	0.8766231970637867	None	None	222724	16453	0	0.6789999902248383
ENSMUSG00000041702	Btbd7	chr12:102840287-102878420	38133	10.110664024428168	0.2363082737701303	0.04990751895498584	0.4787418371964535	0.14149339278308926	0.1677514806105425	0.9047418164925229	None	None	59396	0	1577	NA
ENSMUSG00000057455	Rit2	chr18:30975504-31153774	178270	291.23750910550945	-0.030851456674906075	0.049918168928399155	0.4787593028615614	-0.05682625698424548	0.17126355764701987	0.9062336386153963	None	None	285908	0	0	NA
ENSMUSG00000021027	Ralgapa1	chr12:55642483-55659048	16565	50.72727588995389	0.24078925026996467	0.049923584251831514	0.4787593028615614	0.1674943092491077	0.2926468250435086	0.9556739081908486	None	None	55723	0	0	NA
ENSMUSG00000020580	Rock2	chr12:16950710-16952496	1786	94.9435432603046	-0.2813085132509521	0.04993222950791583	0.4787983649564573	-0.12752247461842803	0.43346554311998065	0.9824004363540053	None	None	21639	0	142	NA
ENSMUSG00000053390	Zfp952	chr17:33002018-33002523	505	40.14695658170409	0.18854895856923903	0.049937355367913216	0.4787983649564573	-0.09225676762193968	0.8809198662427115	1	None	None	1037163	5954	224	0.2669999897480011
ENSMUSG00000031833	Mast3	chr8:70788802-70788879	77	0.6569340827345069	0.8510650474488601	0.04993834181359301	0.4787983649564573	-1.5506629166259192	0.0223278476328187	0.6491333954997631	None	None	406608	3728	2012	NA
ENSMUSG00000040738	Ints8	chr4:11235610-11239307	3697	63.83202102427603	0.18010217208544788	0.0499585824808976	0.4789582706077069	0.15521451835677524	0.23548682085126402	0.938492635077656	None	None	840496	1298	0	NA
ENSMUSG00000025006	Sorbs1	chr19:40382633-40393388	10755	11.25773352681602	-0.3846953216160851	0.04996485711814222	0.47898426917876785	-0.06489010778435178	0.7943655943198143	1	None	None	38415	1863	0	NA
ENSMUSG00000028483	Snapc3	chr4:83460359-83465965	5606	121.42411211210933	0.046265897358164665	0.04999764592508785	0.47919608741490055	0.024660381170482637	0.5149214434550268	0.9906803841552929	None	None	131040	10389	0	NA
ENSMUSG00000027665	Pik3ca	chr3:32454500-32456093	1593	12.74310788962734	0.330465922136419	0.05002842321459463	0.4793548715292329	-0.2585568199799555	0.20871921878471295	0.9251364398392807	None	None	99632	0	0	NA
ENSMUSG00000034525	Ice1	chr13:70615416-70617097	1681	21.933750588829234	0.3089578873272001	0.0500284751742537	0.4793548715292329	-0.1550507561398149	0.4097918860284637	0.9795004501223337	None	None	0	0	0	NA
ENSMUSG00000087651	1500009L16Rik	chr10:83758213-83759593	1380	8.559682772777993	-0.5357316897900926	0.05003748566533804	0.4794070391140284	0.26334553332630084	0.49885351456443316	0.9887629529487894	None	None	158587	0	771	NA
ENSMUSG00000025823	Pdia4	chr6:47798598-47800938	2340	422.04992382469146	0.02295237134473549	0.05004891797336725	0.4794824009363282	-0.01381847562125671	0.4716428232628348	0.9847581747010675	None	None	10477	5342	6285	NA
ENSMUSG00000033799	Fam208b	chr13:3600062-3600301	239	196.91771045652243	-0.03304694282916287	0.050057718502756116	0.47953254065202594	0.006275031273633935	0.7960307272321441	1	None	None	2988423	2626	0	NA
ENSMUSG00000071793	2610005L07Rik	chr8:20395547-20399096	3549	60.000255503641704	0.03790847421399768	0.050071471062688215	0.4796301082770077	-0.0786482748810009	0.7507778670567369	1	None	None	0	3468	0	0.0020000000949949026
ENSMUSG00000041297	Cdk13	chr13:17732939-17738917	5978	4.562983734335419	-0.9044501934286772	0.0500964285177465	0.4797666227329989	-0.14785779652930786	0.6878710006886284	1	None	None	177479	0	82	NA
ENSMUSG00000048279	Sacs	chr14:61173448-61179222	5774	25.023289780879736	-0.33519510503240735	0.05010522893476432	0.4798108154238813	0.38822795754316	0.2901003187244666	0.9556739081908486	None	None	534366	0	0	NA
ENSMUSG00000020268	Lyrm7	chr11:54850412-54853227	2815	26.55013233224377	-0.09167498403067187	0.05010959235494245	0.4798108154238813	-0.10376492384932812	0.046029689812339895	0.7616544427247371	None	None	1335803	66418	130749	NA
ENSMUSG00000015839	Nfe2l2	chr2:75678577-75679163	586	8.239332664316992	0.7632476173363283	0.050113619206998444	0.4798108154238813	0.2620428937738313	0.2913415971524217	0.9556739081908486	None	None	1158290	84268	951411	NA
ENSMUSG00000034235	Usp54	chr14:20581627-20583322	1695	38.51437501153371	-0.30925423316842915	0.05011531887966485	0.4798108154238813	-0.12737320576231692	0.28865415824857565	0.9556544557113196	None	None	448558	0	0	0.2669999897480011
ENSMUSG00000040473	Cfap69	chr5:5640227-5646936	6709	44.40301025283027	0.18945093291769144	0.050124887298584365	0.47986825097355856	-0.014268368619577476	0.8260319156651861	1	None	None	134604	20636	18648	0.1485000029206276
ENSMUSG00000059436	Max	chr12:76938755-76939967	1212	3.4377489522699487	0.958917642780021	0.05013287533552557	0.4798809742806863	0.01422611279603836	0.8159756143938466	1	None	None	1134926	3386	12960	NA
ENSMUSG00000030302	Atp2b2	chr6:113748848-113751636	2788	7.860700242239949	0.48240818290472665	0.05013692476009015	0.4798809742806863	0.6875056006944307	0.03487278308644367	0.7190008944418597	None	None	76749	0	0	NA
ENSMUSG00000061607	Mdc1	chr17:35853888-35854021	133	1.7747384933389865	0.8239540593746247	0.05015953169586263	0.4799819949713259	0.321396327359399	0.6613402498541558	0.99980507488347	None	None	140558	8003	2783	NA
ENSMUSG00000006307	Kmt2b	chr7:30582281-30582408	127	4.430378878985205	0.46104756799253566	0.05016416132695093	0.4799819949713259	-0.04781169837088606	0.781597409325657	1	None	None	421569	20	1218	NA
ENSMUSG00000026384	Ptpn4	chr1:119765922-119773049	7127	144.087554577129	0.06796969885503046	0.05016890057525343	0.4799819949713259	0.0884495476600593	0.7044639326943838	1	None	None	220645	0	0	NA
ENSMUSG00000040721	Zfhx2	chr14:55070197-55070561	364	8.311801769856622	-0.5121222296959382	0.05017815273640893	0.4799963907062972	-0.0917136365442075	0.47057505844113345	0.9847581747010675	None	None	21377	8472	114	NA
ENSMUSG00000038943	Prc1	chr7:80313131-80313527	396	23.544719434619914	0.1207493280271521	0.050195309975859886	0.48002886199453215	-0.03534702482875085	0.5786382156483638	0.9964758030676079	None	None	756866	24269	22027	NA
ENSMUSG00000019790	Stxbp5	chr10:9778071-9789363	11292	0.8876763467869496	1.1291915798637207	0.050200308039622145	0.48002886199453215	-0.5125720578108657	0.463274418737196	0.9847581747010675	None	None	87789	1212	0	NA
ENSMUSG00000022761	Lztr1	chr16:17523321-17524096	775	62.637673059446726	-0.02645398459131787	0.05020134168966652	0.48002886199453215	-0.02083765696524864	0.15715688801133335	0.8987981169129861	None	None	5674	221	404	NA
ENSMUSG00000040331	Nsmce4a	chr7:130537017-130538162	1145	262.84271689762124	-0.08978349089391813	0.05022125834739887	0.4800415302959629	0.013713050255790726	0.17483821254938994	0.9094845121829729	None	None	102914	9995	1812	NA
ENSMUSG00000032503	Arpp21	chr9:112143538-112147423	3885	8.213459751695444	0.3869066098298266	0.05022154212743765	0.4800415302959629	0.05821749665238096	0.7018542872473543	1	None	None	1878	4386	0	NA
ENSMUSG00000058690	Ccser2	chr14:36918596-36921581	2985	29.42480771986759	-0.08845846082898134	0.05026157096330519	0.48022091419350504	-0.004148805131277911	0.6629097600028844	0.99980507488347	None	None	199649	1904	5359	0.13600000739097595
ENSMUSG00000020652	Cenpo	chr12:4204174-4216519	12345	8.13293503926775	0.25365414758004556	0.050281226314084784	0.4803345557296164	-0.013093318807847698	0.820742056992922	1	None	None	258665	435	30970	NA
ENSMUSG00000027333	Smox	chr2:131513969-131516217	2248	17.433526149025454	-0.11386052181837014	0.05028435389273	0.4803345557296164	-0.014726231323598071	0.705323093399681	1	None	None	483682	0	5813	NA
ENSMUSG00000089917	Uckl1	chr2:181573135-181573215	80	1.0510662683116951	0.5465699733880014	0.050290842769506766	0.48036240866305435	0.37717396822624005	0.27500221592986335	0.9508172028573249	None	None	266414	10260	7355	NA
ENSMUSG00000079108	Srp54b	chr12:55224900-55278513	53613	37.4801285789416	-0.11768944138232484	0.050313956734441875	0.4804648267916531	-0.12237452184072506	0.01463884285677308	0.5818354923447082	None	None	69289	0	98591	NA
ENSMUSG00000020451	Limk2	chr11:3360586-3371152	10566	76.38117549444145	-0.027528251384518754	0.050319389555095496	0.4804648267916531	-0.019101988611073928	0.32827730274650246	0.9643720899833871	None	None	7635	7356	3581	NA
ENSMUSG00000028360	Slc44a5	chr3:153973798-154171569	197771	1.1296225779946747	0.32180859568987596	0.05035824410770937	0.48066179827420835	0.04891114470900648	0.8694962764351766	1	None	None	0	0	0	NA
ENSMUSG00000030465	Psd3	chr8:67908889-67952961	44072	5.612741179416806	1.1360752221446824	0.05035867876079031	0.48066179827420835	0.07030437499380338	0.8424431542497479	1	None	None	1204563	0	2899	NA
ENSMUSG00000026131+ENSMUSG00000103888	NA	chr1:34295536-34296742	1206	40.222146094729034	-0.18977096785548575	0.050377927665610674	0.4807015248685833	-0.0281551270649949	0.6298970594708263	0.9989886148907288	None	None	172161	0	0	0.11500000208616257
ENSMUSG00000062190	Lancl2	chr6:57723616-57724546	930	389.8282546852438	-0.047595641849979664	0.05038229196508228	0.4807015248685833	-0.012142558085856514	0.27404505852385913	0.9502986821727433	None	None	1404918	18010	10311	NA
ENSMUSG00000047996	Prrg1	chrX:78453172-78520771	67599	48.80567982629228	-0.07515041088148111	0.05038355539216905	0.4807015248685833	-0.041269661292798965	0.27561221642846495	0.9512887577777721	None	None	125798	0	0	NA
ENSMUSG00000027799	Nbea	chr3:55891674-55953036	61362	208.13258566845528	-0.034292791073695206	0.05040191100197766	0.48074018553429426	-0.030346103154510473	0.22430129412415795	0.9333353702692996	None	None	0	0	0	NA
ENSMUSG00000044150	Bclaf3	chrX:159566542-159567919	1377	55.62830475161058	0.19157118516481209	0.05042734634916748	0.48094866935173636	0.24350160223642092	0.07382730785328868	0.8270517921589279	None	None	309646	3835	0	NA
ENSMUSG00000001998	Ap4e1	chr2:127051012-127052180	1168	25.337514449883642	-0.15519342745550935	0.0504437484486688	0.48107097548691446	-0.0928756498139629	0.22212716123959478	0.9320660538140467	None	None	35711	346	1795	0.24400000274181366
ENSMUSG00000005986	Ankrd13d	chr19:4281208-4281918	710	9.524797532399216	0.5790827583883682	0.050460763771023785	0.48116498201123753	0.15784644431248296	0.37032998229855907	0.9721185482455039	None	None	473092	1830	6106	NA
ENSMUSG00000026014+ENSMUSG00000081562	NA	chr1:60503595-60525592	21997	73.89269287327679	-0.20314463369948665	0.050483554744961634	0.4813035945873871	-0.10119495663887257	0.2787042751218661	0.952672567317252	None	None	1817	0	0	NA
ENSMUSG00000035984	Nme5	chr18:34567154-34571456	4302	28.20399405877495	0.1154760179469756	0.05048693240656295	0.4813035945873871	0.3281692280101782	0.02459730335782223	0.6652076140845529	None	None	366553	3815	5063	0.24400000274181366
ENSMUSG00000041420	Meis3	chr7:16185517-16186057	540	11.88702332246817	0.17240936736449886	0.05049129613611649	0.4813035945873871	0.1207884854519845	0.2019001681710625	0.9220211716650158	None	None	6288	9218	6784	NA
ENSMUSG00000017679	Ttpal	chr2:163611934-163613735	1801	59.856328159706806	-0.08526234433164515	0.050493200669893684	0.4813035945873871	-0.049632665006313914	0.21552458977208197	0.9279817658516835	None	None	171829	1007	288593	NA
ENSMUSG00000048410	Zfp407	chr18:84207554-84552870	345316	39.69411662450127	-0.059688538350325615	0.050501285501087255	0.48134653121348253	-0.029015592521067113	0.3465431105860628	0.9698690578947474	None	None	130130	0	0	NA
ENSMUSG00000045813+ENSMUSG00000077194+ENSMUSG00000092850+ENSMUSG00000093187	NA	chr7:61916736-61925311	8575	255.88639995345764	0.22199663459524732	0.05051906255306544	0.4814654977108305	0.07097991568379491	0.5268562108133528	0.9920680492829548	None	None	8745	0	0	NA
ENSMUSG00000034135	Sik3	chr9:46208843-46209064	221	2.0091710792878574	-0.9229724903626406	0.05052092960582183	0.4814654977108305	-0.10274383217374414	0.6786463442052996	1	None	None	601664	3912	542	NA
ENSMUSG00000000355	Mcts1	chrX:38600778-38602576	1798	241.94802894828834	0.09097702107207528	0.050538365398473555	0.4814744033362966	0.024326311347500962	1	1	None	None	10975	5136	0	NA
ENSMUSG00000027428	Rbbp9	chr2:144548099-144549104	1005	11.543347300153966	-0.22478325955887524	0.05054874299905118	0.4814744033362966	-0.32009575667269474	0.4920646411301031	0.9875658142398874	None	None	3888831	768	620	NA
ENSMUSG00000058444	Map2k5	chr9:63343456-63371737	28281	32.7650007618064	0.17524736679764708	0.050556373900483356	0.4814744033362966	0.09001583100393606	0.23163998366341948	0.9371687174304769	None	None	68917	0	57	NA
ENSMUSG00000030243	Recql	chr6:142365607-142366667	1060	52.94423939693341	-0.17888671969326175	0.050560272444858195	0.4814744033362966	-0.19996187200948512	0.06702721973641251	0.8138000140519693	None	None	123447	4274	152	0.039000000804662704
ENSMUSG00000025393	Atp5b	chr10:128085626-128086038	412	254.46181257098237	-0.13779190126417262	0.05056342241932565	0.4814744033362966	-0.1820916836226889	0.021146152312404836	0.6378864513312873	None	None	86	26	192	NA
ENSMUSG00000028668	Eloa	chr4:136009401-136010229	828	43.44399783679813	0.04424218210228492	0.050570067483020356	0.4814744033362966	0.031891671477755956	0.19019653614395618	0.9178923139180962	None	None	137369	4718	0	NA
ENSMUSG00000020459	Mtif2	chr11:29530692-29533226	2534	33.81986325255306	0.2597160450318423	0.050572002748526065	0.4814744033362966	0.2459498433916809	0.11923756619369039	0.8724310018512582	None	None	102609	1153	117	NA
ENSMUSG00000024378	Stard4	chr18:33205325-33206120	795	14.604475861419449	-0.0041371583500842135	0.05059432100887558	0.48162321214540754	0.07749321431807354	0.9279203277168476	1	None	None	231357	2345	232144	NA
ENSMUSG00000030584	Dpf1	chr7:29313213-29314139	926	1.6694210685584523	0.7831748596081618	0.05060196274586345	0.48162321214540754	0.27300483270791587	0.5706674500607158	0.9961710178333333	None	None	3543	2425	0	NA
ENSMUSG00000048537	Phldb1	chr9:44711060-44711148	88	0.6354359100024478	-0.6761984780481118	0.0506172264355957	0.4816568214248944	0.25913130562005876	0.5660525969130147	0.9961710178333333	None	None	87712	1080	1084	NA
ENSMUSG00000040651	Fam208a	chr14:27448260-27449757	1497	62.49066086510767	0.1322930411193708	0.050627153422831965	0.4816568214248944	0.1332645013378242	0.2937829410342776	0.9556739081908486	None	None	760	905	0	0.06199999898672104
ENSMUSG00000020993	Trappc6b	chr12:59044346-59061156	16810	3.2397285680218086	-0.7941207979812369	0.05063057274900779	0.4816568214248944	-0.5573260844955463	0.4609691733181319	0.9847581747010675	None	None	2705594	0	0	NA
ENSMUSG00000037386	Rims2	chr15:39507034-39509645	2611	27.253332343182954	-0.32219381602848385	0.05066163707415076	0.4817544518658317	0.1591747295181114	0.8618478689243578	1	None	None	4524	0	0	NA
ENSMUSG00000023018	Smarcd1	chr15:99702616-99703106	490	0.7559922003532388	0.5418843289141744	0.05066220234352708	0.4817544518658317	0.6573139920669213	0.10315867519184231	0.8563015479409988	None	None	61	5298	2574	NA
ENSMUSG00000028559	Osbpl9	chr4:109133820-109202105	68285	5.04082681334917	-0.3941130751498685	0.050670545544577165	0.4817544518658317	-0.19060618150473063	0.506554280918234	0.9899845629092977	None	None	244297	0	0	NA
ENSMUSG00000002059	Rab34	chr11:78190736-78191208	472	40.73016268002851	-0.19021114020053442	0.05067141384830674	0.4817544518658317	-0.2048967797019534	0.24384928762280111	0.940844324846135	None	None	199265	34489	266	-0.05400000140070915
ENSMUSG00000067629	Syngap1	chr17:26966973-26972434	5461	1.4462438548263097	0.23163247255122976	0.05067246580587527	0.4817544518658317	0.22877009975995843	0.10012861991185061	0.8528943750521578	None	None	0	7847	0	NA
ENSMUSG00000018736	Ndel1	chr11:68836323-68842020	5697	345.75802359565	-0.06857930437557336	0.050682847239923064	0.4817689943303452	-0.03865208332016756	0.13443000402259228	0.8882762522572073	None	None	18169	0	0	NA
ENSMUSG00000046727	Cystm1	chr18:36366741-36393367	26626	1.1706505514251189	1.2085529780643562	0.050691567651920344	0.4817689943303452	0.14350242590300527	0.7698596086428042	1	None	None	372655	35285	185205	NA
ENSMUSG00000042185	Nfrkb	chr9:31414784-31418976	4192	18.229743644526074	-0.377786961228177	0.05069542964272298	0.4817689943303452	-0.15895134177080372	0.2889350917448113	0.9556544557113196	None	None	20227	4784	4728	NA
ENSMUSG00000027439	Gzf1	chr2:148686608-148688004	1396	50.401669052154425	-0.31272476466031174	0.05069910647720958	0.4817689943303452	-0.17056154420362857	0.15814326156169234	0.8994445423571333	None	None	1649923	1446	98	0.057999998331069946
ENSMUSG00000041828	Abca8a	chr11:110091620-110095904	4284	20.54621578035553	-0.30132289948553836	0.050708742333885365	0.4817689943303452	-0.16946704530936296	0.2657112741156114	0.9476302863665049	None	None	206401	18672	149262	NA
ENSMUSG00000001786	Fbxo7	chr10:86024710-86029009	4299	26.62133591223474	-0.39625609663815053	0.050727902977577635	0.4817942187293554	-0.1595519845416118	0.8812916721292584	1	None	None	103929	868	4208	NA
ENSMUSG00000085929	Gm13421	chr2:27540520-27542729	2209	12.3224309999684	-0.19978052111109568	0.05073080346516487	0.4817942187293554	-0.07008117509931022	0.33077205840287466	0.9654687499344722	None	None	138569	0	19695	NA
ENSMUSG00000107071+ENSMUSG00000002416	NA	chr6:39596595-39598266	1671	0.6617516704219442	0.732173286802051	0.050731207045522815	0.4817942187293554	0.006764139781948786	0.5463956755453481	0.99467493062068435	None	None	276923	2294	0	NA
ENSMUSG00000040648	Ppip5k2	chr1:97713144-97717442	4298	97.97775467836736	0.13041432794004937	0.05073879888700991	0.4817999803905645	0.16341341073597349	0.019044855057852333	0.6201420164686618	None	None	259	0	0	0.4320000112056732
ENSMUSG00000031558	Slit2	chr5:47986467-47987839	1372	1.2444705331603154	-1.5952504388875335	0.0507531440322975	NA	0.18688025373357078	0.5550295003547492	0.9955110766130206	None	None	2489348	2082	1267	NA
ENSMUSG00000025019	Lcor	chr19:41482647-41483527	880	15.325922409219986	0.25838625321493147	0.050773547523797355	0.4818896420653574	0.06732810416880497	0.532370409157359	0.9926199720615465	None	None	1904	1501	0	NA
ENSMUSG00000042272	Sestd1	chr2:77245086-77278890	33804	0.5046716696228748	1.5071257937113842	0.05077948291789988	0.4818896420653574	0.44766386638686395	0.9665425944430279	NA	None	None	0	0	0	NA
ENSMUSG00000001376	Vps50	chr6:3594901-3600128	5227	425.9350235613461	0.0709667585864624	0.05082389269629145	0.48219930374660713	0.028790855633664236	0.10802593385019216	0.8584953460827457	None	None	393630	0	0	NA
ENSMUSG00000019841	Rev3l	chr10:39830981-39832518	1537	52.897728059609776	0.27380055685384397	0.05085560059980044	0.48239800639505903	0.22637773318076304	0.0742682281574901	0.827463003484331	None	None	25718	7650	0	0.403999999165535
ENSMUSG00000099964	Gm29514	chr1:146431427-146494900	63473	16.225769057280214	0.44688305881961576	0.05086335910999912	0.4824103734534981	0.5890809472094536	0.10428474779539912	0.8571318301996799	None	None	2206595	0	0	NA
ENSMUSG00000019971	Cep290	chr10:100488639-100489320	681	27.13961185243673	-0.4903810519154175	0.05087980754239844	0.4824103734534981	-0.06549131217242321	0.9577784372669486	1	None	None	388304	21460	0	0
ENSMUSG00000033768	Nrxn2	chr19:6488810-6490067	1257	20.991950684072076	0.18938591394281934	0.05088202350975064	0.4824103734534981	0.17020828537219046	0.18614742995628233	0.9165810622149511	None	None	19734	6790	1394	NA
ENSMUSG00000021559	Dapk1	chr13:60718143-60718302	159	27.69719602419969	0.25401829068143833	0.050882793351885426	0.4824103734534981	0.13397891595232148	0.5249370430513836	0.9918861558214804	None	None	16965	426	0	0.057499999180436134
ENSMUSG00000026274	Pask	chr1:93317146-93319960	2814	10.616498382978794	-0.38164023626104715	0.05088468567296303	0.4824103734534981	-0.154579916839372	0.48134675900298396	0.9852696735893797	None	None	245975	12691	89179	NA
ENSMUSG00000039704	Lmbrd2	chr15:9178359-9182485	4126	51.45563548819328	0.19835873029514506	0.050885507484221715	0.4824103734534981	0.16219915285113728	0.24570723186812793	0.9412000288069928	None	None	0	1608	0	NA
ENSMUSG00000033287	Kctd17	chr15:78435710-78437584	1874	5.029659202567137	0.16203338123332234	0.050886295189420006	0.4824103734534981	0.06899487775403257	0.4393640625127072	0.9824856769144967	None	None	1546934	310517	888	NA
ENSMUSG00000020170	Frs2	chr10:117101431-117102113	682	27.459218224642193	-0.10599945021536872	0.05089210803719754	0.4824103734534981	-0.12572660054043672	0.03727282380138811	0.7332894054218956	None	None	242627	3409	94	0.1589999943971634
ENSMUSG00000032396	Dis3l	chr9:64307604-64308280	676	26.468283104940355	0.34841263823794844	0.05089341327637224	0.4824103734534981	0.11077203114143774	0.35923786760274806	0.9714219062871546	None	None	400856	1047	400024	-0.14399999380111694
ENSMUSG00000019179	Mdh2	chr5:135789300-135790077	777	557.8522113071738	-0.01574892004072126	0.050909414653321494	0.4824103734534981	-0.046069766505029364	0.15788155182072622	0.8994445423571333	None	None	200286	27029	3072	NA
ENSMUSG00000028152	Tspan5	chr3:138868396-138894348	25952	307.23553364636956	-0.1165759591037947	0.05091072879022784	0.4824103734534981	-0.06724871624681406	0.17257219183999087	0.9069443835203042	None	None	54225	0	0	NA
ENSMUSG00000029638+ENSMUSG00000107705	NA	chr6:8582790-8592907	10117	20.944709410280222	-0.08883889494440389	0.05092307943570632	0.48246657074234356	-0.07125333486393526	0.2898091637912735	0.9556739081908486	None	None	370380	1503	0	0.23399999737739563
ENSMUSG00000024191	Bnip1	chr17:26781176-26783267	2091	9.570857727790395	-0.12509901127987177	0.050928595806882845	0.48246657074234356	-0.3355437029631072	0.15344337631796828	0.896440548640354	None	None	124314	0	4502	NA
ENSMUSG00000041420	Meis3	chr7:16178795-16179052	257	3.9178055142244825	-0.2744060442042251	0.050932869713820765	0.48246657074234356	-0.10569608179152201	0.35896767911415783	0.9714219062871546	None	None	173	2496	62	NA
ENSMUSG00000042404	Dennd4b	chr3:90279286-90279378	92	1.234639175947653	0.9827842375438531	0.050937067920390336	0.48246657074234356	0.07835286710401002	0.8158733697075836	1	None	None	9498	15488	0	NA
ENSMUSG00000041420	Meis3	chr7:16178795-16182041	3246	3.9178055142244825	-0.2789727479982673	0.050938191796465526	0.48246657074234356	-0.10503246495121576	0.3642750075772768	0.972115890223154	None	None	0	2496	62	NA
ENSMUSG00000036104	Rab3gap1	chr1:127938072-127938198	126	42.172535234875596	-0.05884055729469573	0.05094937417637701	0.4825093287332505	-0.008776451763254478	0.7743579833482659	1	None	None	142604	12354	747	NA
ENSMUSG00000034006	Pqlc1	chr18:80255211-80256782	1571	1.6573713287546252	0.6588864554829134	0.050949884191440226	0.4825093287332505	0.45851927438505913	0.23915356943042276	0.93940192762395	None	None	981535	13212	3076	NA
ENSMUSG00000018974	Sart3	chr5:113753705-113755370	1665	30.540120187948936	0.030121081802771066	0.05097363948123426	0.4826153571608011	0.01091384297528819	0.5048251703423602	0.9897462034004346	None	None	173436	0	0	NA
ENSMUSG00000034243	Golgb1	chr16:36875146-36886134	10988	3.6744189243081538	0.6599946219510988	0.050974985640710326	0.4826153571608011	0.8187397183095404	0.028283104986954792	0.6865374625775957	None	None	787782	0	7175	NA
ENSMUSG00000002413	Braf	chr6:39677472-39677572	100	156.94278738912095	-0.08724527706251273	0.05097686893119984	0.4826153571608011	-0.07067386631489736	0.10144324494506714	0.8538815153399446	None	None	17943	1172	71	NA
ENSMUSG00000066621	Tecpr1	chr5:144217025-144217226	201	11.096802762278541	0.44874009478914934	0.05097902921035805	0.4826153571608011	-0.15788935680559213	0.3066613829851814	0.9576717733755857	None	None	727989	1212	8293	NA
ENSMUSG00000006705	Pknox1	chr17:31596893-31599521	2628	29.32659672473392	-0.08313046827742365	0.050986775400232096	0.4826547024931139	-0.017404239883315853	0.6900528165826466	1	None	None	207585	8790	28223	NA
ENSMUSG00000029403	Cdkl2	chr5:92022232-92024936	2704	18.897897446795458	0.4492003588822855	0.05101075188062125	0.4828136780365193	0.7473517189513676	0.020435947188827106	0.6324120632076626	None	None	27786	0	0	NA
ENSMUSG00000025409	Mbd6	chr10:127284215-127284335	120	1.2626291328603616	-0.4533801263442201	0.05102871712079929	0.4828909430648351	0.016743338239701977	0.9877260992933525	1	None	None	241500	16343	65	NA
ENSMUSG00000100005	B130024G19Rik	chr7:70388459-70388704	245	7.289159619813877	0.6121886213743097	0.05103165425734226	0.4828909430648351	-0.11360593282794906	0.7731561903176662	1	None	None	2158088	10883	6867	NA
ENSMUSG00000043284	Tmem11	chr11:60865348-60878713	13365	1.1382303433579033	-0.8400549063878398	0.051039714210948564	0.4828909430648351	-0.4173366942659031	0.6736027847981488	NA	None	None	897624	0	101908	NA
ENSMUSG00000034570	Inpp5j	chr11:3495922-3499597	3675	6.408975226393222	0.5354607102823437	0.05104046638612992	0.4828909430648351	-0.2819448736976302	0.2584088451075707	0.9461320507082688	None	None	142971	33424	138917	NA
ENSMUSG00000031278	Acsl4	chrX:142351618-142360387	8769	284.3736091516211	0.03518161046804291	0.05104967030912751	0.4829440346463375	0.05910690434816068	0.12461720358326697	0.8770433215367	None	None	12567	23792	0	NA
ENSMUSG00000008855	Hdac5	chr11:102196672-102197339	667	43.179491912584915	-0.07941156236422575	0.05105672131878816	0.4829767530324993	-0.020359003993130287	0.2599251405071491	0.9467993407018545	None	None	25416	4352	0	NA
ENSMUSG00000007812	Zfp655	chr5:145231831-145242920	11089	73.25538683768706	-0.27048121921817003	0.05111254325419135	0.4833347622630291	-0.03200781293555366	0.12221672466881833	0.8759861786679591	None	None	4594	38552	43368	0.24400000274181366
ENSMUSG00000038822	Hace1	chr10:45676530-45677067	537	20.977846594590336	-0.46439143808688543	0.05112616369742025	0.48336476359836444	0.059197648795250135	0.6937565126438847	1	None	None	1760865	1234	157	0.22950000315904617
ENSMUSG00000056851	Pcbp2	chr15:102488277-102489755	1478	11.319545846084257	-0.4472738650654873	0.051133765765112506	0.48339430826330826	-0.4549438415893654	0.03877109314177786	0.737305745868678	None	None	0	4669	0	NA
ENSMUSG00000035919	Bbs9	chr9:22476055-22490818	14763	17.372520929094136	-0.3858771447381657	0.05114873137810306	0.4834192243990547	-0.0982869659285659	0.6570070555301984	0.99980507488347	None	None	762614	0	40964	NA
ENSMUSG00000038538	Ubn2	chr6:38491931-38513989	22058	47.85956448079996	0.12042909698822424	0.05115068341863066	0.4834192243990547	0.09368102052249316	0.2074034567889481	0.9239421592180268	None	None	19972	0	0	NA
ENSMUSG00000010608	Rbm25	chr12:83644448-83646137	1689	21.814213696485226	-0.41084270180932414	0.05116936740725903	0.4834640350152438	0.014389117120792605	0.5059616624216164	0.9899759419071217	None	None	11615	580	0	NA
ENSMUSG00000041328	Pcf11	chr7:92646522-92646928	406	125.94637559413681	0.13775961699930583	0.05117630918375235	0.4834725416809835	0.1818509638442949	0.2307437285050598	0.9367721253666976	None	None	10348	2094	11514	NA
ENSMUSG00000063406	Tmed5	chr5:108124759-108126018	1259	213.65491120710598	0.038229672577927865	0.051181056331476925	0.4834725416809835	-0.0380872963475154	0.055100454601078555	0.7842832569662305	None	None	298921	139442	4102	NA
ENSMUSG00000021288	Klc1	chr12:111789459-111806008	16549	5.7052527176035985	0.2804526602046953	0.05120633090631895	0.4835896671866746	0.15768860988033095	0.29533348169307005	0.9558720495805016	None	None	0	0	0	NA
ENSMUSG00000035443	Thyn1	chr9:26999765-26999951	186	35.41543222139774	-0.21131947160553022	0.051209251546198493	0.4835896671866746	-0.011978292734994067	0.8420385141099432	1	None	None	0	36683	3631	NA
ENSMUSG00000001441	Npepps	chr11:97213183-97213771	588	124.8236277010451	-0.03748779751839848	0.05121321843846366	0.4835896671866746	0.0021512661280311818	0.9482883890401471	1	None	None	51207	163	0	NA
ENSMUSG00000003273	Car11	chr7:45703613-45704489	876	95.64215371146786	-0.025073607813708598	0.05121515227300091	0.4835896671866746	0.009374824325702136	0.7713461927264543	1	None	None	178811	69393	603	NA
ENSMUSG00000030036	Mogs	chr6:83116248-83116628	380	18.471745603933737	0.36160719460685	0.05121972791367736	0.4835896671866746	0.1266562888750773	0.4631835888176004	0.9847581747010675	None	None	798790	50390	0	0.08900000154972076
ENSMUSG00000021987	Mtmr6	chr14:60265361-60277129	11768	12.089432340455705	-0.34961085179471274	0.05122223193051359	0.4835896671866746	-0.16587751503190162	0.3646275918808827	0.972115890223154	None	None	105454	0	0	0.19499999284744263
ENSMUSG00000069601	Ank3	chr10:69976255-69977713	1458	5.765740310343586	0.3942551037776787	0.05124508871211981	0.4837102613357054	0.30619342093333834	0.25425390798915376	0.9452485282151427	None	None	36404	2714	217	NA
ENSMUSG00000010755	Cars	chr7:143559708-143562961	3253	97.7696361874644	0.06636503907016778	0.05124531154181247	0.4837102613357054	0.013173963549608203	0.8516987026116252	1	None	None	873696	6292	467	0.24400000274181366
ENSMUSG00000049107	Ntf3	chr6:126102523-126166774	64251	1.3986481779255713	0.6795643138466761	0.051253168241412066	0.4837102613357054	0.25645474137158497	0.4189800024711733	0.9818198803292002	None	None	1949	0	641199	NA
ENSMUSG00000073096	Lrrc61	chr6:48554961-48556955	1994	6.716513421088844	-0.21550978180387848	0.05127709991215239	0.48380190274333407	0.028946066192053976	0.7676462388352296	1	None	None	156380	13217	11007	NA
ENSMUSG00000079478+ENSMUSG00000024939	NA	chr19:5729278-5729512	234	32.58028100431853	-0.08012356200202575	0.051282681382343986	0.4838206094766544	-0.10026829264445691	0.1738908636548381	0.9078142045834416	None	None	66613	39435	12068	0.8270000219345093
ENSMUSG00000021395	Spin1	chr13:51100990-51127925	26935	46.65043171087686	-0.12811073929369954	0.051288352142157205	0.483831286105974	0.02938916136052594	0.6826193453411861	1	None	None	177	0	0	NA
ENSMUSG00000042751	Nmnat2	chr1:153094113-153120159	26046	116.9612219364557	-0.028728719029982308	0.05129101078237386	0.483831286105974	0.013116017170955452	0.7303159624027197	1	None	None	0	0	0	NA
ENSMUSG00000027291	Vps39	chr2:120321655-120323033	1378	115.2664908423646	-0.03455611129346359	0.05129466271586161	0.4838317866779229	-0.005254726267386545	1	1	None	None	22550	0	0	NA
ENSMUSG00000075318	Scn2a	chr2:65670762-65671602	840	103.42555761551517	0.2858005517567692	0.0513152068795445	0.48392371021927344	0.01842361262973835	0.8131709103182712	1	None	None	94419	0	0	0.12099999934434891
ENSMUSG00000026623	Lpgat1	chr1:191722930-191749540	26610	0.8782299351092374	1.468221696288401	0.05131981557806842	NA	1.636061101683183	0.014153347221721823	0.5758691405974905	None	None	313833	0	0	NA
ENSMUSG00000032410	Xrn1	chr9:95998347-95999414	1067	13.05017933871586	0.3716471361458167	0.05132250400028526	0.4839553198649438	0.4530343665870631	0.35623675196523835	0.9713261031490681	None	None	481439	1998	4337	NA
ENSMUSG00000026219	Trip12	chr1:84759127-84760760	1633	238.85651699299282	-0.1412608737384211	0.05132575833557251	0.4839553198649438	-0.17243171618386732	5.743284405850687e-4	0.16750764697430207	None	None	63799	2071	0	NA
ENSMUSG00000036989	Trim3	chr7:105625571-105633403	7832	10.256218015610267	-0.16282099569325137	0.051339992837674514	0.4839937167551765	0.06651818228019879	0.41256930935087993	0.9803635227697193	None	None	236602	1978	3885	NA
ENSMUSG00000007570	Fance	chr17:28322771-28323621	850	0	0.9082470387871838	0.051347017132600314	0.4839937167551765	2.175643194307459	0.0019744845031078938	0.2833922975604465	None	None	413399	31851	4326	NA
ENSMUSG00000048458	Fam212b	chr3:105704630-105716369	11739	22.485760498412777	0.071114862720695	0.05134840982411762	0.4839937167551765	-0.026189755068609433	0.47273265711815643	0.9847581747010675	None	None	30851	232	39183	NA
ENSMUSG00000004631	Sgce	chr6:4674632-4678067	3435	67.22366276705397	-0.21215801117579414	0.0513554226573825	0.4839937167551765	0.02064271165552789	0.7544508664517005	1	None	None	1316	817	0	0.37299999594688416
ENSMUSG00000022000	Zc3h13	chr14:75339472-75343594	4122	3.8194804679274106	-0.9688259998855069	0.05136894764725449	0.4840402081162415	-1.7241006572506952	0.0010901861064239945	0.21942602086769122	None	None	809210	0	0	NA
ENSMUSG00000052926	Rnaseh2a	chr8:84965443-84965571	128	2.7988839854958587	-0.6708858146344754	0.05137642227562158	0.4840402081162415	-0.07488261468906311	1	1	None	None	17666	22231	27858	NA
ENSMUSG00000022789	Dnm1l	chr16:16341468-16345998	4530	53.95853357561112	0.24641522795930548	0.05137796615455791	0.4840402081162415	0.022701356377810455	0.6140480358545088	0.9989886148907288	None	None	0	0	0	0.23600000143051147
ENSMUSG00000028416	Bag1	chr4:40939184-40941497	2313	4.736058967084279	0.28355825201018914	0.051389690676370996	0.4841167412606907	0.12968743949680173	0.5584346388839169	0.9957858755708153	None	None	184545	1229	4807	NA
ENSMUSG00000031134	Rbmx	chrX:57387734-57388061	327	389.02064683344264	0.05880304213634702	0.051409645935604056	0.48417319179490237	0.03434339323528324	0.3413105685393741	0.9690350014616554	None	None	4986	2632	0	NA
ENSMUSG00000028495	Rps6	chr4:86846053-86855867	9814	3279.765384572208	0.021873545814397488	0.05141736667622567	0.48417319179490237	0.010611391860889441	0.15660973335012204	0.8984840741420091	None	None	912035	141590	0	NA
ENSMUSG00000020572	Nampt	chr12:32841150-32842685	1535	46.004782275828774	-0.30006462020087676	0.05142039159436062	0.48417319179490237	0.05144471225924052	0.6036003651023716	0.9981455538029155	None	None	1184471	3306	8613	0.06700000166893005
ENSMUSG00000050244	Heatr1	chr13:12413648-12414373	725	12.172030335758329	0.4071387375548059	0.05142468534626173	0.484174991102418	0.005218684613906621	0.7485919498722265	1	None	None	3426	3372	3260	NA
ENSMUSG00000071337	Tia1	chr6:86420411-86423606	3195	682.5742658905187	-0.12606349867866573	0.05142961313032554	0.4841874782381629	0.12105873671999046	0.9320307990923811	1	None	None	790	0	0	NA
ENSMUSG00000060671	Atp8b2	chr3:89946539-89946625	86	6.282990034415279	0.25821379993226	0.051452029205710986	0.4843645967660377	-0.13287174942609603	0.6081385634457057	0.9989030988122045	None	None	21493	3640	3245	NA
ENSMUSG00000023904	Hcfc1r1	chr17:23674068-23674884	816	46.03652472516731	-0.0841615421790598	0.051459028746702114	0.48439657083788207	-0.007925884047667253	0.7926212052092421	1	None	None	56689	56680	117643	NA
ENSMUSG00000022010	Tsc22d1	chr14:76504841-76505249	408	63.79710464111605	-0.2687737115967028	0.05147110678152434	0.4844763422045882	-0.16282731759788494	0.45108629245101617	0.9843806334893174	None	None	33489	1632	0	NA
ENSMUSG00000038690	Atp5j2	chr5:145187233-145188193	960	20.889736440967805	-0.24481948612890214	0.051483052524565184	0.48452093674501534	-0.08602144492995523	0.5267389250310907	0.9920680492829548	None	None	48639	1111	52085	NA
ENSMUSG00000033943	Mga	chr2:119935666-119938643	2977	13.741811518576258	0.4107588088202805	0.0514926278032079	0.4845749178584653	0.08080658306090038	0.49562360809650347	0.9878818016886641	None	None	912178	8301	2566	NA
ENSMUSG00000065603+ENSMUSG00000031558	NA	chr5:48223538-48224653	1115	118.45154060000186	0.041009256627265955	0.05149599710981772	0.4845749178584653	-0.17935264433106823	0.4481545614159321	0.9839662374312462	None	None	2726419	0	0	1.3580000400543213
ENSMUSG00000004462	Tbccd1	chr16:22842107-22857345	15238	14.362737951581826	0.15849452360161642	0.05150987165712796	0.4846429628319968	0.03996767592431727	0.6144970048708556	0.9989886148907288	None	None	375404	16345	429119	NA
ENSMUSG00000029238	Clock	chr5:76266889-76303424	36535	60.98975710055338	0.054078785532349016	0.05152656754092592	0.48472687287118327	0.04728775215329151	0.19821376033754945	0.9211762942602298	None	None	1269011	0	0	NA
ENSMUSG00000037822	Smim14	chr5:65468501-65537174	68673	3.1008378910927497	0.8748893144803033	0.05154065152924765	0.48475760400112317	1.6836604831985809	9.386050360866413e-5	0.06441079288786651	None	None	80643	0	0	NA
ENSMUSG00000020390	Ube2b	chr11:51988700-51991394	2694	224.9764125337234	0.057865529799634885	0.05156460618567701	0.4849150570510924	0.07875906444921466	0.3599290028911183	0.9715144132645558	None	None	0	5095	0	NA
ENSMUSG00000046613	Vwa5b2	chr16:20603985-20604066	81	4.615321106258381	0.4034728322853769	0.05156973292142785	0.48492934839174373	0.15992800517940342	0.5573545419493521	0.9955650875367862	None	None	10602	10682	26920	NA
ENSMUSG00000026088	Mitd1	chr1:37881048-37881699	651	26.092119770158657	0.34896843132927735	0.051591796769405104	0.4851028925499246	0.051144492837563504	0.6677036572583733	0.99980507488347	None	None	38383	17979	25651	0.08349999785423279
ENSMUSG00000037624	Kcnk2	chr1:189340095-189343562	3467	11.294890675660824	-0.42507288591137193	0.05161722578782331	0.4853003396286411	0.007525246657365869	0.6526437548803952	0.99980507488347	None	None	351508	11437	1064	NA
ENSMUSG00000038777	Sema6c	chr3:95162663-95164339	1676	0.12775051274238017	1.2189400838123694	0.05164687835425112	0.4854868932681326	0.30540119309529734	0.5428168437222849	0.9943282807102614	None	None	467402	343	0	NA
ENSMUSG00000018583	G3bp1	chr11:55496245-55499459	3214	125.93306041342915	-0.045353611437036534	0.051649387653755374	0.4854868932681326	-0.02881737288286157	0.04740015477113292	0.7641440832417633	None	None	260023	0	0	0.24400000274181366
ENSMUSG00000050855	Zfp940	chr7:29846564-29846834	270	48.69101794348572	0.1535910608162112	0.05166973159974033	0.4854868932681326	-0.20051803454640993	0.14346160226529858	0.8944368248516542	None	None	135694	3349	197459	-0.13099999725818634
ENSMUSG00000028309	Rnf20	chr4:49632043-49632365	322	14.578945412742604	0.207284393710907	0.05167204305569119	0.4854868932681326	0.06300989328853479	0.27642054581172076	0.9517670655503523	None	None	294239	1357	561	NA
ENSMUSG00000024142	Mlst8	chr17:24477333-24477430	97	2.8467879555432987	0.4204972166052314	0.051672359087873466	0.4854868932681326	0.27168804766136656	0.444939464760151	0.9833750615211326	None	None	210291	25943	32647	NA
ENSMUSG00000065649+ENSMUSG00000104863+ENSMUSG00000097769+ENSMUSG00000099703	NA	chr18:35556691-35571843	15152	17.513805074331607	0.2303474391474496	0.05167894825810111	0.48549079819042035	0.22547072852814942	0.30700091356371667	0.9578406685578691	None	None	0	0	0	NA
ENSMUSG00000042942	Greb1l	chr18:10547485-10551023	3538	0.9870702040944477	-2.064418579176191	0.051685656234917145	NA	-0.9331330033008522	0.15638583105448958	0.8984580964831946	None	None	586597	0	32301	NA
ENSMUSG00000001248	Gramd1a	chr7:31132865-31133991	1126	14.191828740602201	0.26024625645740596	0.051691005125213435	0.4855602801169434	0.2835074080350388	0.02120633345871474	0.6390905955748712	None	None	972153	9927	727	NA
ENSMUSG00000038257	Glra3	chr8:56110590-56125074	14484	5.108043471314275	0.8428500105444579	0.051698144571501216	0.4855934155098598	0.3300210928363133	0.37924140637685816	0.9742140874456884	None	None	254256	93164	899	NA
ENSMUSG00000019802	Sec63	chr10:42812495-42812665	170	35.89131392461566	-0.18190716591863598	0.05170239025970033	0.48559936750832144	0.14670204380978946	0.4195742579494801	0.9820110744772726	None	None	16526	205	0	0.2029999941587448
ENSMUSG00000039716	Dock3	chr9:106997018-107005331	8313	32.9988315949256	0.4181289501209058	0.051724748548744814	0.4856397230877333	-0.1607668685078396	0.453918991160024	0.9843806334893174	None	None	108761	0	0	0.1770000010728836
ENSMUSG00000017561	Crlf3	chr11:80064399-80080788	16389	6.900702245338609	-0.17732046146816094	0.05174011345044171	0.48575005951657707	-0.03057121565050691	0.9236348472586738	1	None	None	799921	57956	4346	NA
ENSMUSG00000020888	Dvl2	chr11:70006590-70007453	863	6.668740216118529	-0.19564732127659168	0.05175177128692174	0.48579306464434147	-0.21685537450402226	0.2103353475648627	0.9260302315567281	None	None	18492	19822	0	NA
ENSMUSG00000051359	Ncald	chr15:37397453-37459217	61764	3.0336422042537605	0.8295531465493956	0.051751921093694274	0.48579306464434147	1.0407378048126867	0.01818815185187463	0.6132880939571915	None	None	396853	0	5334	NA
ENSMUSG00000022295	Atp6v1c1	chr15:38662083-38676028	13945	327.0166126634279	-0.05421741073890818	0.051758381821428265	0.4858003018536189	-0.012504276467934616	0.8064908572992885	1	None	None	20503	0	0	NA
ENSMUSG00000034610	Zcchc11	chr4:108526825-108526916	91	74.59130168793689	0.20389139339088302	0.051765177317246024	0.4858003018536189	0.09726673174406031	0.6655142257690273	0.99980507488347	None	None	255218	7838	0	NA
ENSMUSG00000010608	Rbm25	chr12:83651444-83659423	7979	147.62787072204756	0.14136561588330743	0.0517709939626129	0.48580250075617215	-0.03073695762332651	0.9935157734532164	1	None	None	0	0	0	0.24400000274181366
ENSMUSG00000018659	Pnpo	chr11:96940069-96942410	2341	21.832807823198774	-0.008586483126079791	0.05178454489491523	0.4858279285186604	-5.841840788747277e-4	1	1	None	None	112105	121988	111684	NA
ENSMUSG00000041415	Dicer1	chr12:104737866-104738783	917	23.65971624113529	-0.30004665511220807	0.0517932340651151	0.48587554167288216	0.24310383175427086	0.14679383323502257	0.8960710136685481	None	None	15843	0	0	0.048499999567866325
ENSMUSG00000024798	Htr7	chr19:35970064-36056706	86642	10.154316290944763	0.5215423766971716	0.05180546388862274	0.4859243712847035	0.13643320080584798	0.5450371333531585	0.9944942759037599	None	None	2852869	0	861545	NA
ENSMUSG00000028399	Ptprd	chr4:76101588-76102955	1367	123.8152444335005	-0.1501642489542494	0.051809282490292624	0.4859243712847035	-0.04108161210693151	0.14784404510989843	0.896440548640354	None	None	429	499	0	0.09600000083446503
ENSMUSG00000038500	Prr3	chr17:35973803-35978381	4578	55.385852010951076	-0.04014392295867708	0.05183566374310759	0.48607980906449383	-0.044307046750591716	0.09430998219855873	0.8463939708242096	None	None	77203	680	14068	0.23399999737739563
ENSMUSG00000040550	Otud6b	chr4:14815661-14818176	2515	159.81560788591682	0.02604571169966885	0.05186349092963193	0.48626317878371694	0.009131364534612274	0.6380680044223743	0.9993540732128893	None	None	596248	3419	3083	0.04699999839067459
ENSMUSG00000008855	Hdac5	chr11:102205631-102205790	159	0.6373618841462908	0.4642577890552064	0.051869202837007376	0.48627761224027616	0.014200217247054558	0.8536133129601178	1	None	None	16965	3234	1601	NA
ENSMUSG00000030814	Bcl7c	chr7:127704986-127705727	741	23.844796737944435	0.08868618220636648	0.05188151113963359	0.48627761224027616	0.07458834537699932	0.6472817016044944	0.99980507488347	None	None	432328	934	56831	NA
ENSMUSG00000038416	Cdc16	chr8:13768634-13769377	743	97.72161887758581	-0.23646131180602303	0.051882094388344895	0.48627761224027616	-0.13236951350672843	0.3849294123899252	0.9756560705936894	None	None	157579	0	0	0.014000000432133675
ENSMUSG00000033439	Trmt13	chr3:116585270-116585755	485	19.626563867116264	0.4201249599682906	0.051890144230998116	0.4862871991913836	-0.11118906147877405	0.7766723792264646	1	None	None	5272	6387	76	0.24400000274181366
ENSMUSG00000026203	Dnajb2	chr1:75243661-75244435	774	21.526926002578314	0.06476828420371383	0.051902653359071654	0.4862871991913836	0.028998534466587955	0.4128929786252981	0.9803635227697193	None	None	47862	931	30088	0.3179999887943268
ENSMUSG00000032826	Ank2	chr3:127011051-127013239	2188	148.97661128387767	-0.21371678803828864	0.051905841329934206	0.4862871991913836	0.11325304872262176	0.9091368183978055	1	None	None	5362	198	0	0.052000001072883606
ENSMUSG00000022185	Acin1	chr14:54651858-54653535	1677	10.711299872693113	0.394796718214935	0.051944966065241474	0.486518129985444	0.3704660403712463	0.02818592850702306	0.6857533673415249	None	None	0	0	0	NA
ENSMUSG00000038305	Spats2l	chr1:57773844-57832053	58209	21.912281968322482	-0.18624942044289305	0.05199392340007912	0.4866936921939024	-0.12372886927957838	0.08270925481943052	0.836872387766543	None	None	116797	0	38253	NA
ENSMUSG00000037514	Pank2	chr2:131274120-131293399	19279	6.850520851221638	-0.48735190104666026	0.051996077434796596	0.4866936921939024	-0.34383642072956944	0.2852754204168759	0.9548649403517607	None	None	243833	0	0	NA
ENSMUSG00000030814	Bcl7c	chr7:127660799-127705727	44928	27.012111840954287	-0.12209493603953359	0.05199629203347977	0.4866936921939024	-0.10607682902360871	0.6476273328149859	0.99980507488347	None	None	388141	0	12644	NA
ENSMUSG00000078887	Gm6710	chr2:175873103-175878229	5126	32.548182092160495	0.355426272799527	0.052002033584031854	0.48669437994395515	0.2673234550723991	0.323708749785	0.9619746648280465	None	None	1171449	1448038	1449731	0.24400000274181366
ENSMUSG00000035898	Uba6	chr5:86109570-86118024	8454	344.5598848270711	-0.11501814549566358	0.052006507753345595	0.48669437994395515	0.0013900897637757481	0.9168684037022736	1	None	None	170241	0	0	NA
ENSMUSG00000086370	Ftx	chrX:103606382-103606924	542	24.457537746057465	-0.44431196827026564	0.05201754345609347	0.48669437994395515	0.24975449116615867	0.17209048124848542	0.9065367674851248	None	None	1358499	0	0	0.13350000232458115
ENSMUSG00000000355	Mcts1	chrX:38600778-38601929	1151	630.9533614589068	0.07751542821204449	0.052027097290786375	0.48669437994395515	0.08727093166173283	0.23603836002196008	0.938492635077656	None	None	11622	5783	632	NA
ENSMUSG00000023800	Tiam2	chr17:3326523-3502881	176358	6.60947530288475	0.15212077107175848	0.05203186463296519	0.48669437994395515	-0.16455235834076998	0.283364123539178	0.9540422698746618	None	None	0	0	0	NA
ENSMUSG00000021972	Hmbox1	chr14:64903318-64949866	46548	29.583628929531365	0.09068758215080619	0.05203249936706985	0.48669437994395515	0.07472570092488517	0.05458630512994185	0.7827380526906134	None	None	134767	0	0	NA
ENSMUSG00000051674	Dcun1d4	chr5:73534697-73555359	20662	126.40941793128249	-0.042328013863023095	0.05203394537896856	0.48669437994395515	-0.025640824590610123	0.46815294495255255	0.9847581747010675	None	None	16985	0	0	0.17499999701976776
ENSMUSG00000035325	Sec31a	chr5:100373638-100373689	51	39.62990482559554	0.13648448476847275	0.0520361112835081	0.48669437994395515	0.03487933655568298	0.293500592748805	0.9556739081908486	None	None	216226	394	35	NA
ENSMUSG00000038612	Mcl1	chr3:95660008-95660707	699	0.1333668087826516	1.542951541794136	0.05203618727547167	0.48669437994395515	1.7544070590410228	0.16859182297681174	NA	None	None	0	283	129	NA
ENSMUSG00000025656	Arhgef9	chrX:95052154-95054943	2789	56.5271975151157	-0.30236152736845234	0.052044837879944836	0.4867395677080344	-0.26609949948722456	0.02834897148818922	0.6868504863503075	None	None	385943	292	0	0.08299999684095383
ENSMUSG00000030172	Erc1	chr6:119824619-119825150	531	359.2134778656304	0.004276929690981923	0.05205188013194295	0.4867395677080344	0.009417650799083077	0.38009657192462193	0.974412599857866	None	None	23032	2638	137	NA
ENSMUSG00000002578	Ikzf4	chr10:128642733-128643875	1142	16.31577288449536	-0.16205430171361046	0.052079240789414456	0.4868938421946718	-0.13746071849556607	0.14276941780451213	0.892917354293708	None	None	17777	11371	997	0.4560000002384186
ENSMUSG00000030042	Pole4	chr6:82646682-82651437	4755	193.9538267059636	-0.08195699990266725	0.052079243162447046	0.4868938421946718	-0.041410628566024954	0.35669127099235676	0.9713261031490681	None	None	655115	6656	52	NA
ENSMUSG00000025920	Stau2	chr1:16228811-16463035	234224	1.8300975544158053	1.1559334383276765	0.05208313102117595	0.4868963308870659	0.6017206871493024	0.4595900694331617	NA	None	None	0	0	0	NA
ENSMUSG00000036698	Ago2	chr15:73123999-73124130	131	2.958452684129474	1.0608482431784403	0.05213137518306559	0.4871779563194312	-0.1596310270996959	0.6461297908131893	0.9997450813942591	None	None	18982	7744	126	NA
ENSMUSG00000045658	Pid1	chr1:84035129-84159232	124103	54.69177335352466	-0.04524818866840352	0.052140828013366614	0.48720287991307565	0.003862811191410742	0.8556070126610399	1	None	None	460101	0	0	NA
ENSMUSG00000021771	Vdac2	chr14:21840504-21843882	3378	1036.4202030710994	-0.017213639248627288	0.05214491400676321	0.48720287991307565	-0.011174367267022589	0.6020075481499085	0.9981377589967035	None	None	273979	0	0	NA
ENSMUSG00000042626	Shc1	chr3:89426857-89426939	82	0.8746687055427805	-1.2311935760031476	0.052154581154041875	NA	-0.3450989218004019	0.6992346775650015	NA	None	None	568677	1139	7069	NA
ENSMUSG00000032340	Neo1	chr9:58906788-58906871	83	15.422057311115122	0.4680243076478736	0.05215881544072741	0.48729414769176255	-0.19508615133221907	0.5301654261503193	0.9926199720615465	None	None	579782	3709	1638	NA
ENSMUSG00000078716	Tmem8b	chr4:43685870-43686011	141	1.0153441908453948	0.6909541640888397	0.052203374091715056	0.4876135352525653	0.3825629099645552	0.5539674534836859	0.9955110766130206	None	None	476157	5069	3403	NA
ENSMUSG00000000600	Krit1	chr5:3822243-3823623	1380	201.4821632192982	-0.049366234519805374	0.052216894470496336	0.4877041904192206	-0.07911660919320962	0.2568126230035282	0.9456261759036728	None	None	7519	273	0	0.24400000274181366
ENSMUSG00000039128	Cdc123	chr2:5810844-5823102	12258	406.1878000980406	-0.025949942178544738	0.05222033487864237	0.4877041904192206	-0.025865817267303193	0.7416654989366775	1	None	None	56337	0	0	NA
ENSMUSG00000024515	Smad4	chr18:73640469-73648885	8416	26.822658810403762	-0.16780533791542585	0.05224525114963475	0.4877975889274162	-0.01999195780333718	0.32609875259601584	0.9633218380931713	None	None	997	0	0	0.23499999940395355
ENSMUSG00000033721	Vav3	chr3:109680769-109682806	2037	17.044425872306952	0.19765413766481554	0.05224876957690456	0.4877975889274162	-0.0032307341659172373	0.9692062608703305	1	None	None	2626759	0	27804	NA
ENSMUSG00000021235	Coq6	chr12:84370386-84370924	538	14.947534272473263	-0.27659742060524684	0.05225883538793881	0.4877975889274162	-0.1269509880358295	0.615856279813702	0.9989886148907288	None	None	403939	2656	1483	NA
ENSMUSG00000025509	Pnpla2	chr7:141457505-141457592	87	1.674932786496951	0.1153788015334003	0.052269528289893306	0.4877975889274162	0.1742148838874349	0.5744970739884264	0.9964312381707543	None	None	174907	6573	55934	NA
ENSMUSG00000024350	Dnajc18	chr18:35700990-35703026	2036	7.501101991225184	0.4519967583633451	0.05227650505865927	0.4877975889274162	-0.00618470683329253	0.9038495164375597	1	None	None	27342	7464	26398	NA
ENSMUSG00000016257	Prelid3b	chr2:174468387-174472832	4445	105.9814518604465	0.03450612003374509	0.05227669972546829	0.4877975889274162	0.007742105621699302	0.59432885662678	0.9973336512149201	None	None	32575	175308	26148	0.05400000140070915
ENSMUSG00000042508	Dmtf1	chr5:9124527-9127957	3430	127.76399495891243	-0.1344281820381461	0.05227719129308604	0.4877975889274162	-0.04694191523634217	0.31561551716687075	0.9600531223831622	None	None	24249	0	0	0.10499999672174454
ENSMUSG00000032855	Pkd1	chr17:24594595-24594672	77	3.3837907783912033	0.6176842956671544	0.052280101986140144	0.4877975889274162	-0.49315048892355273	0.17506538021322895	0.9095888783522466	None	None	1164	4860	2531	NA
ENSMUSG00000039585	Myo9a	chr9:59874683-59884480	9797	8.89636212287875	0.6241436635573265	0.052281132541320594	0.4877975889274162	0.18261361302503576	0.15895048441449242	0.9001159550214763	None	None	61714	0	0	NA
ENSMUSG00000021938+ENSMUSG00000097743	NA	chr14:56701006-56725306	24300	11.523645236739734	-0.22684756634598724	0.05230368275666244	0.4878775555074479	-0.04334787153597408	0.9461198007543756	1	None	None	0	0	0	NA
ENSMUSG00000030231	Plekha5	chr6:140424456-140426498	2042	38.07542676857613	-0.5031215669034048	0.05230421903844723	0.4878775555074479	0.025401585753868083	0.8587408937038592	1	None	None	3264	10142	13936	NA
ENSMUSG00000004815	Dgkq	chr5:108655364-108655440	76	4.466381791461411	0.40854619102467993	0.0523252872930196	0.4880133657575677	-0.16358788865736873	0.537604030679758	0.9932315608614246	None	None	2396	8120	1205	NA
ENSMUSG00000035093	Secisbp2l	chr2:125751861-125752814	953	0.2596809866079923	1.522275772383603	0.052334141460281605	0.48804993223488574	0.5663228545637361	0.5169654760728934	NA	None	None	635561	1058	0	NA
ENSMUSG00000041058	Wwp1	chr4:19619252-19621928	2676	55.94076320569692	0.22201415206572728	0.05234657547489632	0.4880616018161708	0.2621886957181405	0.04737249001184475	0.763865599265677	None	None	827075	5122	0	NA
ENSMUSG00000055436	Srsf11	chr3:158023359-158026725	3366	205.46513853949403	-0.11182870445054238	0.05237403709194754	0.48824258036262314	-0.0584498783422589	0.003975298359397109	0.38037571622181865	None	None	0	0	0	NA
ENSMUSG00000053825	Ppfia2	chr10:106468427-106743487	275060	169.25974448897472	0.08020701256020502	0.05237603759290205	0.48824258036262314	-0.007198252698881191	0.7310216559142354	1	None	None	0	0	0	NA
ENSMUSG00000038538	Ubn2	chr6:38491931-38524796	32865	14.8886310477919	-0.4181114921019873	0.05240198792899257	0.48840513134791336	-0.27318218830805296	0.21065383438316007	0.9262261860141939	None	None	9165	0	0	NA
ENSMUSG00000039154	Shd	chr17:55971717-55972785	1068	26.76097842151846	0.19847711870258689	0.052417786734509204	0.4884962739905322	-0.13065634614998523	0.2744582607933412	0.9504180618485545	None	None	5414207	21360	359	0.006000000052154064
ENSMUSG00000006315	Tmem147	chr7:30728289-30728499	210	198.59774069816203	0.02324116200952364	0.05245163942256042	0.48865304730363857	-7.313689333523499e-4	0.9505815452897999	1	None	None	567577	0	0	NA
ENSMUSG00000031807	Pgls	chr8:71592788-71594084	1296	3.8442139060033824	-0.30348117956086895	0.05250377117453189	0.4889581432969854	-0.06800904101682193	0.7127910713208608	1	None	None	21455	3189	6049	NA
ENSMUSG00000028452	Vcp	chr4:42996068-42996232	164	34.74076330721802	-0.36590892142481124	0.052504153720018786	0.4889581432969854	-0.24983222876551547	0.34822584525478634	0.9698690578947474	None	None	5442	13741	115	0.6949999928474426
ENSMUSG00000022682	Rrn3	chr16:13791989-13795985	3996	500.97541293505475	-0.011720238659110649	0.05250587627757562	0.4889581432969854	-0.09840475767447021	0.12217448107315666	0.8759861786679591	None	None	304926	4037	0	NA
ENSMUSG00000036678	Aaas	chr15:102339253-102339325	72	3.840657719590226	0.6275158362491025	0.05252192537075149	0.48898480373720693	0.5988270731815575	0.05437808381460943	0.7827380526906134	None	None	814552	6726	7611	NA
ENSMUSG00000047036	Zfp445	chr9:122862259-122865982	3723	0.1333668087826516	1.3875512490355122	0.052530800752651846	NA	0.7405622663603797	0.5739409595200666	NA	None	None	11256	0	0	NA
ENSMUSG00000027433	Xrn2	chr2:147042095-147042174	79	33.32682065939602	-0.22712848023670285	0.052532373239995905	0.48898480373720693	-0.12210459098853477	0.48696078931417447	0.9864243709971038	None	None	5410	2760	0	NA
ENSMUSG00000004798	Ulk2	chr11:61834953-61851062	16109	301.72964395053225	-0.02709857850060171	0.05253332119826914	0.48898480373720693	0.01271836142367011	0.36897085415816816	0.9721185482455039	None	None	58606	0	0	NA
ENSMUSG00000031561	Tenm3	chr8:48674722-48844924	170202	3.842430465494929	0.3375416699591367	0.05253860498533416	0.48898480373720693	0.3468078716200793	0.29395724096254167	0.9556739081908486	None	None	119429	0	0	NA
ENSMUSG00000027624	Epb41l1	chr2:156529470-156534686	5216	75.30731860587048	-0.03202889869184844	0.052541663545263	0.48898480373720693	-0.017320291192318926	0.35637502710173324	0.9713261031490681	None	None	12379	3230	0	0.07800000160932541
ENSMUSG00000020128	Vps54	chr11:21278060-21291033	12973	62.09449513343347	0.21278515711849533	0.052549503818031404	0.48898480373720693	0.12383768488689295	0.6033645828019888	0.9981455538029155	None	None	21485	0	0	NA
ENSMUSG00000010663	Fads1	chr19:10185882-10186378	496	10.191710839383834	0.43862833293039794	0.05255049283764166	0.48898480373720693	-0.1048809524197436	0.5777080239664504	0.9964739264766461	None	None	125321	55	0	NA
ENSMUSG00000042202	Slc35e2	chr4:155615622-155617615	1993	75.84722848026097	0.037269787491767126	0.05255324128633456	0.48898480373720693	-0.03297289575133444	0.17947281625726363	0.9126281524661773	None	None	200091	519	0	NA
ENSMUSG00000024357	Sil1	chr18:35348760-35498993	150233	29.888480624350873	0.15065745450065426	0.052553863650691035	0.48898480373720693	0.04040506325204163	0.5282610609088082	0.9923708064802126	None	None	173009	0	175582	NA
ENSMUSG00000014956	Ppp1cb	chr5:32459660-32478066	18406	2.9023567750929793	-1.098946024801611	0.05258200978789917	0.4890780686206633	-0.6129448126388101	0.6393402615253028	NA	None	None	13572	0	0	NA
ENSMUSG00000090386	Mir99ahg	chr16:77234228-77436355	202127	105.02227165871157	-0.18116886046840808	0.052594078070202215	0.4890780686206633	0.06923417124048026	0.61237299108072	0.9989030988122045	None	None	0	0	0	NA
ENSMUSG00000022788	Fgd4	chr16:16425907-16601679	175772	85.60369568933649	0.15749106225932596	0.05259601998279725	0.4890780686206633	0.015986344503355454	0.3166202260004459	0.9608505363651739	None	None	0	0	0	NA
ENSMUSG00000020160	Meis1	chr11:19014368-19016133	1765	97.17357635404946	0.069755016082234	0.05259602795134154	0.4890780686206633	0.03540772356043309	0.23032402004755012	0.936445748887911	None	None	148499	2521	25972	0.5995000004768372
ENSMUSG00000035392	Dennd1a	chr2:38039205-38048725	9520	84.14295315602347	-0.05776259928531591	0.05260227078967076	0.4890780686206633	-0.03792875430243381	0.10184794992021848	0.8549491708453203	None	None	337827	0	0	0.24400000274181366
ENSMUSG00000024242	Map4k3	chr17:80615152-80616486	1334	113.55378360217146	0.03478365794060512	0.0526039041375691	0.4890780686206633	0.007538354784552226	0.6157802200851965	0.9989886148907288	None	None	37787	317	0	NA
ENSMUSG00000072761+ENSMUSG00000106744	NA	chr17:17373629-17377719	4090	36.30612105407809	-0.2331867205481477	0.052614524080163476	0.48912867669782895	0.3680748356318211	0.018415496170081917	0.6145898752880006	None	None	50654	1471	919	NA
ENSMUSG00000057541	Pus7	chr5:23747920-23748756	836	23.612237335882345	-0.07228871222650035	0.05261662393933354	0.48912867669782895	0.025082026044229266	0.5586631203993524	0.9957872530096388	None	None	73461	8020	174	NA
ENSMUSG00000029686	Cul1	chr6:47519212-47519648	436	55.34054247211316	-0.21280606172292593	0.05263816139456023	0.4892612291126021	-0.102259015604095	0.5745427761030846	0.9964312381707543	None	None	216587	94	0	-0.22599999606609344
ENSMUSG00000020128	Vps54	chr11:21313164-21314919	1755	73.92949125035965	0.14982100603179926	0.05267609965485889	0.48951232719978083	0.07220851506850501	0.5263231144642262	0.9920680492829548	None	None	625	325	84	NA
ENSMUSG00000072501	Phf20l1	chr15:66613270-66615220	1950	164.39801357140766	0.16101705624453544	0.05270344775364888	0.48969877088952624	0.2554544850026579	0.019721464584151416	0.6275714469090145	None	None	2315838	3558	0	NA
ENSMUSG00000022283	Pabpc1	chr15:36599042-36599205	163	12.40610160602335	-0.40903576607230274	0.052726046045837846	0.48979029073913816	-0.06305276454838449	0.9524678927503741	1	None	None	1756	406	277	NA
ENSMUSG00000024908	Ppp6r3	chr19:3473815-3484831	11016	31.787064554156807	-0.3009755946381576	0.052742668134627343	0.48986005554537476	-0.11276214717442201	0.4434273671881254	0.9829559918075407	None	None	1270179	0	0	0.1340000033378601
ENSMUSG00000032030	Cul5	chr9:53633839-53633985	146	36.610317365027996	0.3615694258732982	0.05275977539144324	0.48995124705571796	0.3936363175058939	0.014227375567481245	0.5760841272164517	None	None	51384	5400	142	0.2549999952316284
ENSMUSG00000018501	Ncor1	chr11:62383373-62384718	1345	334.68371436692695	-0.047388736407178556	0.05276974365321799	0.4899817960282725	-0.00525726829181572	0.7132503983727339	1	None	None	21839	12475	128	NA
ENSMUSG00000070304	Scn2b	chr9:45118211-45124942	6731	1.0506146244710959	1.56612844176539	0.05277499167616282	0.4899910138773018	-0.04445998744585489	1	NA	None	None	325778	216191	1149	NA
ENSMUSG00000003810	Mast2	chr4:116330469-116337422	6953	48.34381360158662	-0.08254242634334474	0.05279214443764953	0.4900825782486951	0.0010382528964383297	0.9510692628350105	1	None	None	33809	0	0	0.23399999737739563
ENSMUSG00000028958	Tmub1	chr5:24446952-24447356	404	1.3960845505930912	-1.6923106188171038	0.05282584717491871	0.49015852675795923	-0.008988235264535627	1	NA	None	None	2119	69905	4726	NA
ENSMUSG00000024241	Sos1	chr17:80445712-80449258	3546	94.09591674251801	0.13732969931899763	0.05284234146535515	0.4902777354452965	0.13642160673376846	0.4335918931668274	0.9824004363540053	None	None	164887	3444	0	NA
ENSMUSG00000028047	Thbs3	chr3:89225424-89226304	880	22.97081789615468	-0.09418651703702619	0.05285591678783045	0.4903360097264647	0.07644789688318188	0.40034682594199	0.9782200261742607	None	None	367244	35380	0	0.2680000066757202
ENSMUSG00000028248+ENSMUSG00000028247	NA	chr4:21847090-21892809	45719	16.24941394392951	0.06229819546230697	0.05286136079705803	0.4903526768478908	-0.010396947090368869	0.8040962053283375	1	None	None	0	0	0	NA
ENSMUSG00000030890	Ilk	chr7:105740608-105740771	163	71.27942344123997	-0.22545328217250038	0.05288544099387483	0.4904207512136316	0.011923459048534646	0.5877080962474253	0.9970134460352345	None	None	3502217	1812	0	0.14999999850988388
ENSMUSG00000022808	Snx4	chr16:33291882-33294641	2759	340.1541462572644	-0.08381528838812713	0.05288637566700842	0.4904207512136316	-0.0386352693238079	0.19001185345091562	0.9178741471246433	None	None	28063	0	5904	NA
ENSMUSG00000073468	Sft2d1	chr17:8317871-8318844	973	50.10853725479719	-0.25787452020479273	0.05288693879124688	0.4904207512136316	-0.12386727608469217	0.5765910516542195	0.9964312381707543	None	None	178	89	32	0.0364999994635582
ENSMUSG00000018189	Uchl5	chr1:143802233-143802928	695	28.894065413160618	0.21647385067866143	0.052902249359844764	0.4904950623405193	0.07947106040130247	0.5803962313081236	0.9964758030676079	None	None	4651598	20230	5476	0.1145000010728836
ENSMUSG00000003721	Insig2	chr1:121312325-121319629	7304	28.147711447785607	0.0707542441635165	0.052913122378869526	0.4905620421084904	0.032562548720664	0.24065867881218622	0.9398637135976348	None	None	6962	0	0	NA
ENSMUSG00000038351	Sgsm2	chr11:74867745-74868642	897	0.7359960007959849	-1.473238012842455	0.05292676025818586	0.4905869862872661	0.26813179088786054	0.603410254952012	0.9981455538029155	None	None	170261	1363	543	NA
ENSMUSG00000036916	Zfp280c	chrX:48543441-48543585	144	34.5696852779576	0.23298167917113188	0.05293059515196508	0.49058870818546607	0.08684131027910924	0.9876524754148286	1	None	None	653776	1512	3314	NA
ENSMUSG00000009470	Tnpo1	chr13:98856975-98858386	1411	70.1738177858508	0.1906499312306993	0.05294160111898034	0.49065689055809436	0.11585237578708618	0.243591843085085	0.940844324846135	None	None	19722	0	0	0.012000000104308128
ENSMUSG00000042751	Nmnat2	chr1:153094113-153097803	3690	1.7689355899360895	0.9547473972157483	0.05294585539372311	0.4906624939086051	-0.17580653097540522	0.735692377464575	1	None	None	20362	7020	3626	NA
ENSMUSG00000034574	Daam1	chr12:71831196-71992418	161222	41.18269470452587	-0.05697846003939766	0.05295977083105963	0.4907485350955214	-0.0530209359527003	0.19533170511664658	0.9200275435850049	None	None	0	0	0	NA
ENSMUSG00000040712	Camta2	chr11:70674834-70675156	322	4.021130159814943	0.4011821017247239	0.052962440461922944	0.4907485350955214	-0.44615600147192813	0.33526502543396436	0.9673523525760438	None	None	265382	2283	2743	NA
ENSMUSG00000037730	Mynn	chr3:30602695-30607037	4342	112.31150843250926	-0.06237627602858886	0.05296731278232848	0.4907598573712089	0.02103089506183764	0.22675686779991203	0.9346332907271376	None	None	10502	11958	1287	0.2199999988079071
ENSMUSG00000022453	Naga	chr15:82337522-82338752	1230	15.715069775052891	-0.07053893373133979	0.053003916790915775	0.4909048655147891	-0.1828686704983249	0.24946221370890245	0.9420693170763507	None	None	558809	3428	11557	NA
ENSMUSG00000009079	Ewsr1	chr11:5093732-5093869	137	31.029638779778228	-0.3374834205552717	0.05300415115770466	0.4909048655147891	-0.18963640382260483	0.16781546700129474	0.9047418164925229	None	None	4762	141	41	NA
ENSMUSG00000028184	Adgrl2	chr3:148817928-148820417	2489	7.384916476760972	-0.6132503216519691	0.05301967197262731	0.4909048655147891	-0.8829277578680004	0.023420218821860336	0.6569310476234118	None	None	3150	0	0	NA
ENSMUSG00000027035	Cers6	chr2:69050872-69105003	54131	86.58256536101365	0.02464395012983278	0.05302252108503835	0.4909048655147891	0.02571419754981097	0.04836846495579786	0.7668069071887876	None	None	180449	0	0	NA
ENSMUSG00000044433	Camsap3	chr8:3600405-3600676	271	6.2027486934630325	0.4509941413807197	0.053032778969812185	0.4909048655147891	0.09806006930199018	0.6865036213926179	1	None	None	200147	322	1089	NA
ENSMUSG00000025144	Cenpx	chr11:120711478-120711703	225	3.1984028502888027	0.7587212109444696	0.053033550989171195	0.4909048655147891	0.3047973539882536	0.35360097729142187	0.9711949755792245	None	None	85265	68557	71019	NA
ENSMUSG00000022789	Dnm1l	chr16:16318477-16319452	975	211.22139449036882	-0.11730624611658502	0.05303637696742698	0.4909048655147891	-0.05573411145561202	0.09471889284414049	0.8470437917811741	None	None	0	589	0	NA
ENSMUSG00000032336	Nptn	chr9:58651939-58652367	428	1250.5344583049641	-0.016823728838863516	0.05303773558168932	0.4909048655147891	-0.056410271019869285	0.24360622130622905	0.940844324846135	None	None	0	85	1465	NA
ENSMUSG00000001436	Slc19a1	chr10:77033445-77038350	4905	1.8411709298125458	-0.36923914264438806	0.05304454286531395	0.490928195004152	0.05415093859644404	0.5143733062306215	0.9906803841552929	None	None	2669922	5652	477730	NA
ENSMUSG00000025531	Chm	chrX:113064359-113064847	488	37.72793556601427	0.21990907291412887	0.05305909332270617	0.490928195004152	-0.002993207984358204	0.9309733955180988	1	None	None	2274931	2223	7183	0.11999999731779099
ENSMUSG00000069208	Zfp825	chr13:74431749-74462582	30833	12.03150080424097	-0.5678333455223143	0.05306156350648364	0.490928195004152	0.16365966218850447	0.6486685015808351	0.99980507488347	None	None	91315	0	0	NA
ENSMUSG00000085767	Gm13563	chr2:26385630-26386676	1046	152.75742842630376	-0.036427871418521995	0.05306216603395814	0.490928195004152	-0.008485316349246652	0.6171971229285729	0.9989886148907288	None	None	4668	887	0	-0.1770000010728836
ENSMUSG00000060510	Zfp266	chr9:20508185-20521355	13170	15.988747680386325	0.19736769717244007	0.05307799097963626	0.4909911486905731	0.043042279080731216	0.6813090688531902	1	None	None	147379	0	0	NA
ENSMUSG00000036534	Slc38a7	chr8:95841721-95842176	455	5.2728300738629645	0.23698347843172396	0.05308359790776875	0.4909911486905731	-0.08466667792914029	0.39610273205539737	0.9773985261727673	None	None	1727	4036	23082	NA
ENSMUSG00000042396	Rbm7	chr9:48489988-48490844	856	13.0105533983522	0.29897916152235604	0.05308723101283971	0.4909911486905731	-0.09296142558546583	0.4104072594708174	0.9795739229259078	None	None	316196	16428	16831	NA
ENSMUSG00000042729	Wdr74	chr19:8735905-8736176	271	18.761822154995105	-0.19698304440543346	0.05310647531968802	0.49111255587464314	-0.02014386103910315	0.5012319002948754	0.9892154827981997	None	None	11431	7925	1387	NA
ENSMUSG00000054640	Slc8a1	chr17:81441790-81442203	413	76.64378242079107	0.149978713196246	0.05310766391926184	0.49111255587464314	0.1829484179752896	0.13089623704431608	0.8852944930563336	None	None	28632	3580	0	0.3995000123977661
ENSMUSG00000032199	Polr2m	chr9:71483805-71485684	1879	9.562452466768663	-0.6268879511425629	0.05311684425488692	0.49113332509432295	-0.09733463002798315	0.889081249802828	1	None	None	119	9344	8939	NA
ENSMUSG00000030092	Cntn6	chr6:104493272-104568954	75682	4.044249562812307	0.9132220479218571	0.053120869385573866	0.49113332509432295	0.5622913906192903	0.26481264527220694	0.9470491427114555	None	None	760311	0	0	NA
ENSMUSG00000068748	Ptprz1	chr6:23037031-23042324	5293	25.368421899780984	0.336564827261177	0.05314543795038513	0.49114498126842937	0.26890137787280777	0.3533773261681048	0.9711949755792245	None	None	6216	0	0	NA
ENSMUSG00000021326	Trim27	chr13:21190124-21191220	1096	36.357269805802666	0.191397361086449	0.05315413568567532	0.49114498126842937	0.10813317404597145	0.18440186106235995	0.9156073558170118	None	None	4227	9003	2093	NA
ENSMUSG00000067629	Syngap1	chr17:26966973-26968756	1783	1.2888787773074586	-1.0187696517810318	0.05316046298867393	0.49114498126842937	-0.7222239063831042	0.10156758627572682	0.8542261552496024	None	None	0	9473	424	NA
ENSMUSG00000032423	Syncrip	chr9:88476965-88477074	109	44.39641627942255	0.31106385854197427	0.053160978263725685	0.49114498126842937	0.17169461467946778	0.19358642996937142	0.9197187769049305	None	None	22783	5477	0	NA
ENSMUSG00000039735	Fnbp1l	chr3:122552150-122557903	5753	253.6752471923036	-0.13454380051572112	0.05318850866678905	0.49131943830995745	-0.018000535649131066	0.6721891566449011	1	None	None	0	0	0	NA
ENSMUSG00000069171	Nr2f1	chr13:78199889-78200454	565	3.270752487624374	0.4796293797342034	0.05319843353030514	0.49134359740410993	0.07110164084552828	0.5244555318747128	0.9918861558214804	None	None	753541	712	75	NA
ENSMUSG00000100826	Snhg14	chr7:59945305-59946515	1210	206.1780150607929	0.10957564161865019	0.05320570555790398	0.491377004547957	0.14131395045364847	0.2993831161453374	0.9564429382713275	None	None	5076	4728	139	0.24400000274181366
ENSMUSG00000035953	Tmem55b	chr14:50928037-50928821	784	45.692848702895155	-0.31237895780864156	0.0532178504957157	0.4913882547964562	-0.3504711666309732	0.01571405299173932	0.5941914365102985	None	None	120280	34116	0	-0.010999999940395355
ENSMUSG00000033342	Plppr5	chr3:117672019-117686616	14597	37.38513666916262	0.3084211798284304	0.053228017505516964	0.4913882547964562	0.38391958082827315	0.010585353648118655	0.5257542727145283	None	None	747085	0	124	NA
ENSMUSG00000033396	Spg11	chr2:122065656-122066245	589	16.973753866944225	0.3478673425440717	0.053231743909405806	0.4913882547964562	-0.08652057410547798	0.8713513029723996	1	None	None	260923	3786	3740	0.19600000232458115
ENSMUSG00000041718	Alg13	chrX:144364107-144364936	829	9.324396725198774	-0.48079574170538175	0.05323616431947623	0.4913882547964562	0.21210839518036528	0.5662569219198572	0.9961710178333333	None	None	6670188	359572	0	NA
ENSMUSG00000006958	Chrd	chr16:20738816-20738904	88	0.7391149980619652	-1.0766307348938902	0.0532569555362738	0.49147822040789	0.32099599161941667	0.6838652481434226	1	None	None	46057	15675	37403	NA
ENSMUSG00000030613	Ccdc90b	chr7:92568575-92574622	6047	339.2422459924494	0.04044856607006153	0.053258534392122525	0.49147822040789	-0.00775137929487979	0.45783743126355314	0.9847581747010675	None	None	158027	66084	0	NA
ENSMUSG00000063245	Zfp993	chr4:146611299-146613510	2211	11.413408881553934	-0.3014906253221339	0.05326543908972154	0.49147822040789	-0.20895462371165952	0.11587240779542336	0.8693363759522346	None	None	551823	912895	916324	NA
ENSMUSG00000007880	Arid1a	chr4:133687670-133689054	1384	7.7022349594684005	0.48460749003113635	0.053266303932386745	0.49147822040789	-0.3025210229740285	0.257798012112527	0.9460492371031801	None	None	53976	7302	272	NA
ENSMUSG00000018379	Srsf1	chr11:88049215-88049977	762	2925.9953251503794	-0.0987142698291219	0.053268174331138854	0.49147822040789	-0.09963228275338487	0.14392790423670207	0.8947600140158245	None	None	0	0	0	NA
ENSMUSG00000025147	Mob2	chr7:142016505-142061045	44540	12.874230959068026	0.1354185509135366	0.05327991164966746	0.49147822040789	0.11711281725837708	0.14429947160409004	0.8948416830407444	None	None	514843	0	142699	NA
ENSMUSG00000028478	Clta	chr4:44030268-44032401	2133	19.622242239802215	0.35026551586523347	0.053280474318813095	0.49147822040789	0.29455357970606766	0.04914927202709573	0.7685508881730452	None	None	221820	56810	0	NA
ENSMUSG00000025019	Lcor	chr19:41483118-41483527	409	0.8237052570296501	-0.5805762128434866	0.053281741795366155	0.49147822040789	-0.14051434291501907	0.5401167633576899	0.9938829343292076	None	None	1904	1501	0	NA
ENSMUSG00000024978	Gpam	chr19:55097627-55099463	1836	9.972640070270337	0.5130355272319531	0.05329229234732244	0.49147822040789	0.2517808592394175	0.5155182903803425	0.9906803841552929	None	None	29524	4371	13127	NA
ENSMUSG00000068328	Aup1	chr6:83055279-83055506	227	11.184226540414787	-0.15371719885860946	0.05329392712052535	0.49147822040789	0.09120386519413737	0.9630094093844613	1	None	None	859912	13775	0	NA
ENSMUSG00000041841	Rpl37	chr15:5116907-5117287	380	6.548774465843475	-0.15342995193563125	0.05329709145586602	0.49147822040789	-0.15862226476341101	0.09397168437904647	0.8456168003288079	None	None	1423	1586	1258	NA
ENSMUSG00000028107	Tars2	chr3:95750984-95751506	522	18.965554514315272	-0.22720267004455952	0.053324913291046924	0.491665449069349	-0.15755067766401343	0.5577716654812626	0.9956629648762406	None	None	293179	14514	0	-0.03999999910593033
ENSMUSG00000021198	Unc79	chr12:102948293-102991350	43057	6.219044740431165	-0.5442173103992722	0.05332863284767531	0.491665449069349	-0.5769342712423531	0.01634451216656591	0.5978576082214515	None	None	0	0	0	NA
ENSMUSG00000053819	Camk2d	chr3:126596292-126599066	2774	5.6465189388458805	-1.0001005386371813	0.05333317121318258	0.491665449069349	0.11488845779473444	0.7700525568047099	1	None	None	148362	0	25083	NA
ENSMUSG00000020752	Recql5	chr11:115895508-115895924	416	6.315752370859939	-0.10369748283367608	0.05333568066964733	0.491665449069349	-0.08347986208064473	0.09458399701574371	0.8470064286775845	None	None	126425	89813	0	NA
ENSMUSG00000037300	Ttc13	chr8:124676447-124679002	2555	126.74881650642729	-0.07725943512416755	0.0533403948496978	0.49166812675646304	0.01987707954331608	0.7321710675664356	1	None	None	215446	1263	0	NA
ENSMUSG00000029147	Ppm1g	chr5:31208098-31208387	289	43.94691904668156	-0.2616089642099837	0.053349237181811296	0.49166812675646304	0.10761096486620936	0.5438758263370383	0.9943282807102614	None	None	40836	288	75	0.14299999922513962
ENSMUSG00000028495	Rps6	chr4:86823010-86855867	32857	12.629633886312915	-0.4069367954382681	0.05335792811854652	0.49166812675646304	-0.2829906038394743	0.15834452523310513	0.8994445423571333	None	None	912035	141590	0	NA
ENSMUSG00000028546	Elavl4	chr4:110209778-110211426	1648	39.796574866986916	-0.10003261860616419	0.05335978267638595	0.49166812675646304	-0.03526651499194777	0.3126256291120014	0.9590073811006361	None	None	2169	6855	286	NA
ENSMUSG00000021831	Ero1l	chr14:45306631-45318767	12136	0	1.1653482503237433	0.05336888555308736	0.49166812675646304	0.39350042264183777	0.5773512055012243	0.9964312381707543	None	None	20719	338	6654	NA
ENSMUSG00000027457	Snph	chr2:151600364-151600978	614	6.461807692471592	0.2552006760150469	0.05340371902660294	0.4917992726752692	0.027141102922865867	0.8903315268278863	1	None	None	375059	15424	140189	NA
ENSMUSG00000038861	Pi4kb	chr3:94975085-94992966	17881	38.73699580259001	-0.04111864340429339	0.0534080916697692	0.4917992726752692	-0.012653307437538786	0.8427683064581825	1	None	None	638775	0	0	NA
NA	NA	chr12:61499834-61520958	21124	3.277888817497838	0.9730690834344209	0.05341437794936785	0.4917992726752692	0.4465780819941666	0.3020979921017369	0.9567861561606864	None	None	3420733	0	0	NA
ENSMUSG00000038608	Dock10	chr1:80586451-80586649	198	11.667789046048297	-0.7186240965291798	0.053424253717820815	0.4918074958794734	0.2488940065710692	0.4230579113976803	0.9821586922634706	None	None	319673	10420	17567	NA
ENSMUSG00000041815	Poldip3	chr15:83137554-83138132	578	19.70229140894015	-0.24997749694128446	0.053432919964141706	0.49181717988803886	-0.550878872822929	0.015320019539982318	0.5888845831951046	None	None	1903	1252	402	-0.17399999499320984
ENSMUSG00000064061	Dzip3	chr16:48938530-48940039	1509	157.75208477174462	-0.037399770100289054	0.053439488830543606	0.49181717988803886	0.03427646439592902	0.8971881502989837	1	None	None	1784125	2241	0	0.24400000274181366
ENSMUSG00000054423	Cadps	chr14:12473515-12486525	13010	104.9332316634075	0.2181942940164152	0.05344297481145507	0.49181717988803886	0.13024764147717072	0.06701763580782903	0.8138000140519693	None	None	4427635	0	0	NA
ENSMUSG00000043323	Fbrsl1	chr5:110376470-110377357	887	3.533695093164843	0.7512662820400395	0.05344498403404026	0.49181717988803886	0.11738301186625066	0.8960826882564855	1	None	None	821833	1088	909	NA
ENSMUSG00000022661	Cd200	chr16:45397295-45400222	2927	33.403992396447315	-0.26953789857433064	0.05344781420764568	0.49181717988803886	-0.08408458532163365	0.7972363363812588	1	None	None	4950	0	655	NA
ENSMUSG00000097102	NA	chr15:44856590-44881341	24751	10.217298092364429	0.4454563081037872	0.05346049084056241	0.49187163896832814	0.17782433410432508	0.2832574674941446	0.9540422698746618	None	None	353003	0	213136	NA
ENSMUSG00000019841	Rev3l	chr10:39732613-39783143	50530	238.34608710028883	-0.3530949468669107	0.053469283457989826	0.4919188714221687	-0.12070617073783918	0.10350875166258469	0.8567417638059114	None	None	0	0	0	NA
ENSMUSG00000090386	Mir99ahg	chr16:77415255-77436355	21100	20.99820643919123	0.3708664435171216	0.05347901964501479	0.4919411153661162	-0.14794792803808532	0.61268522910637	0.9989030988122045	None	None	120489	0	0	NA
ENSMUSG00000029012	Orc5	chr5:22546598-22547924	1326	24.910864254171592	0.33906631352587846	0.053507069825571255	0.4919908107123247	-0.08648966582505979	0.980792270303449	1	None	None	785198	24284	19986	0.03999999910593033
ENSMUSG00000086629	2810403D21Rik	chrX:108834773-108836266	1493	2.593449500489861	-1.3263835080154631	0.053520956299792935	0.4919908107123247	-1.1097932578536769	0.20917547686139257	NA	None	None	1981804	261356	50056	NA
ENSMUSG00000020333	Acsl6	chr11:54314739-54320152	5413	2.977850833021434	-0.6730230726330679	0.05352380542403371	0.4919908107123247	-0.5801385271203781	0.2623574093863796	0.9468918656885186	None	None	550219	2881	0	NA
ENSMUSG00000029735	Tpk1	chr6:43343901-43488875	144974	13.750648547550762	-0.0235638672435865	0.05352688688949195	0.4919908107123247	0.006174214139210488	0.5838706612062894	0.9965983539151242	None	None	2908105	0	568283	NA
ENSMUSG00000090626	Tex9	chr9:72478422-72480597	2175	17.671967478429146	0.360551732885281	0.053530978188890244	0.4919908107123247	0.015339721297904951	0.8970793581832909	1	None	None	368689	4519	0	NA
ENSMUSG00000041147	Brca2	chr5:150531733-150532055	322	11.818424904700908	-0.5728376814615592	0.053534090807942504	0.4919908107123247	-0.2919741046983495	0.2444224218419164	0.9410230080663017	None	None	270812	7639	3274	NA
ENSMUSG00000027255	Arfgap2	chr2:91269504-91269933	429	10.627697163654503	-0.30895986252569596	0.053543145364273424	0.4919908107123247	-0.606585542638765	0.006358376391315594	0.4595775168201421	None	None	381592	1029	0	NA
ENSMUSG00000062234	Gak	chr5:108624242-108624368	126	34.24603143796944	-0.10457396465967017	0.05354821785030808	0.4919908107123247	-0.01211304789116241	0.8317336070923704	1	None	None	28591	1605	61	NA
ENSMUSG00000039257	Vstm2b	chr7:40901279-40902430	1151	13.154663302218509	0.24220490564324848	0.05355199759328455	0.4919908107123247	-0.12124126384109557	0.7345300510671523	1	None	None	1331594	12004	709234	NA
ENSMUSG00000078684	5830417I10Rik	chr3:88810837-88812014	1177	76.07148787656723	0.1699284529688665	0.053571541745906844	0.4920065856828855	0.05932982742942006	0.5584900935439419	0.9957858755708153	None	None	24187	0	10009	0.23399999737739563
ENSMUSG00000005045	Chd5	chr4:152348043-152353541	5498	140.8693749109576	-0.04754358859249752	0.05357562056168914	0.4920065856828855	-3.0685820127374086e-4	0.9523376952740814	1	None	None	36289	0	6944	NA
ENSMUSG00000034858	Fam214a	chr9:75023653-75025651	1998	84.36218690660947	-0.29498588830026584	0.05357762878903187	0.4920065856828855	-0.14116949530298495	0.23914657561678704	0.93940192762395	None	None	115358	0	0	0.289000004529953
ENSMUSG00000028886	Eya3	chr4:132673032-132689705	16673	15.236293186389647	0.32626441346641943	0.05358518626090716	0.4920195602125159	0.06286611184967672	0.5013240585578136	0.9892154827981997	None	None	323730	0	0	0.24400000274181366
ENSMUSG00000027184	Caprin1	chr2:103768903-103771697	2794	368.640888862982	-0.043774777396738074	0.05360703736292019	0.4920195602125159	-0.08542000566690255	0.10930270006235838	0.8604000065715407	None	None	501	0	0	NA
ENSMUSG00000030083	Abtb1	chr6:88838961-88839185	224	4.736520875700465	-0.2890218789082537	0.05360980796286076	0.4920195602125159	-0.039922934291185985	0.6998226913505364	1	None	None	334135	11999	5249	NA
ENSMUSG00000028898	Trnau1ap	chr4:132326045-132329353	3308	38.72488159431079	0.10907983057135962	0.053611582767310303	0.4920195602125159	0.03942499503593755	0.25557523954674355	0.9453904581071043	None	None	55828	2528	0	0.23399999737739563
ENSMUSG00000020700	Map3k3	chr11:106117603-106142425	24822	51.61772658081848	-0.048923454447794334	0.053611599074092194	0.4920195602125159	-0.008149938900405829	0.4919782157384821	0.9875658142398874	None	None	342978	0	2912	NA
ENSMUSG00000028546	Elavl4	chr4:110251521-110286470	34949	0.8064528696399467	0.9569261951400153	0.05361698907146522	0.4920195602125159	0.5120865507281234	0.6544273452439382	0.99980507488347	None	None	37911	0	0	NA
ENSMUSG00000008348	Ubc	chr5:125388264-125389697	1433	0.3652397019329088	-1.3612726772824404	0.05362776035633881	0.4920195602125159	-0.7558862944479662	0.09744980952873014	0.849979611007972	None	None	2141	22	0	NA
ENSMUSG00000027722	Spata5	chr3:37424635-37426089	1454	11.981504289708385	-0.36211230564016605	0.053630158567304416	0.4920195602125159	-0.038879547046364094	0.9124595975079102	1	None	None	431841	28614	7525	NA
ENSMUSG00000004535	Tax1bp1	chr6:52742838-52744222	1384	51.925318043865	0.2209246840097805	0.05363991202432382	0.4920195602125159	-0.08646403913753398	0.6782456718157464	1	None	None	689752	778	2434	0.0860000029206276
ENSMUSG00000024330	Col11a2	chr17:34045010-34049619	4609	2.9761931626153255	-0.8469180881482083	0.053657381254486824	0.49204641384000847	-0.31501869586638165	0.48780233828848374	0.9867130726427821	None	None	5317	12412	9370	NA
ENSMUSG00000038369	Ncoa6	chr2:155419024-155420967	1943	13.145083235947986	0.33921077272495115	0.05365860861364017	0.49204641384000847	0.19400820765858562	0.3276461634160219	0.9638382848209911	None	None	73849	17889	395	NA
ENSMUSG00000024077	Strn	chr17:78658024-78660044	2020	15.256400295647518	-0.396127307451132	0.053665674960611774	0.49204641384000847	-0.011553251719936597	0.9195995167989924	1	None	None	10631	1446	460	NA
ENSMUSG00000026353	Ubxn4	chr1:128269971-128274802	4831	145.05569660086644	-0.023881065230500376	0.05366644668264921	0.49204641384000847	-0.06158132906541525	0.044593708539935994	0.7568325212541223	None	None	474503	596	0	0.21249999850988388
ENSMUSG00000022763	Aifm3	chr16:17503761-17504918	1157	4.987237563749749	-0.6876194766130259	0.05367180600401842	0.49204641384000847	-0.5793348628638634	0.0627746979630754	0.80729815102458935	None	None	12727	1873	1956	NA
ENSMUSG00000053702	Nebl	chr2:17526130-17527453	1323	52.77920209394424	0.11967887354718876	0.05367366819114394	0.49204641384000847	0.02147626994177676	0.9093051814890634	1	None	None	1059609	1118	0	0.22450000047683716
ENSMUSG00000066477	Gm16551	chr9:74849211-74852983	3772	0.36468004979573593	0.33952303004929485	0.0536803032527412	0.49204641384000847	0.28407501480561814	0.15607924000656825	0.8984580964831946	None	None	288026	23155	100914	NA
ENSMUSG00000062234	Gak	chr5:108591767-108592198	431	13.614905036652397	-0.2613409817644867	0.05368757538803537	0.49205039712559423	-0.02847738155450097	0.6223910180616424	0.9989886148907288	None	None	60761	273	6723	NA
ENSMUSG00000037572	Wdhd1	chr14:47267062-47268072	1010	112.34043859459382	0.03791787016464632	0.05369409849746121	0.49205039712559423	-0.016783557035721763	0.4467848388736006	0.9838036287684031	None	None	1733759	9412	286701	NA
ENSMUSG00000000197	Nalcn	chr14:123515773-123571975	56202	108.05662514284128	-0.08667756687674988	0.05369951968630406	0.49205039712559423	-0.03481599458084261	0.28339797198514255	0.954058715131545	None	None	490162	0	0	NA
ENSMUSG00000071281	Zfp65	chr13:67711007-67714143	3136	0.26111732152503175	1.7818245673367425	0.0537053453543311	0.49205557889521045	1.2252554770472641	0.43743775236030447	NA	None	None	51590	47023	37575	NA
ENSMUSG00000045083	Lingo2	chr4:36136486-36409701	273215	22.942563042078444	-0.06392049546533096	0.053728393167784924	0.4921137196809514	-0.016393531491551094	0.5124790450949163	0.9904568732511069	None	None	21558	0	0	NA
ENSMUSG00000028556	Dock7	chr4:98991459-98992016	557	62.866477753781375	0.08129275416594517	0.053748235750239425	0.4921948650815468	0.007313307568727723	0.9431802229382168	1	None	None	8804	1873	0	0.7555000185966492
ENSMUSG00000027951	Adar	chr3:89747671-89750236	2565	108.66044809470944	0.027641497673696946	0.05375356546148087	0.49221014443818883	0.036077285481782795	0.09055710332011094	0.8408875109317111	None	None	376639	2909	0	NA
ENSMUSG00000033285	Wdr3	chr3:100143020-100143403	383	24.31174235554437	-0.38746099044725346	0.053775280319109935	0.49234191542503	-0.09325352590434521	0.8094217925555557	1	None	None	1232796	10269	507	-0.0020000000949949026
ENSMUSG00000037416	Dmxl1	chr18:49871791-49877683	5892	178.275888346357	0.19346467585500005	0.05378164339178384	0.49234552632288564	0.06563092855170005	0.8812377595129082	1	None	None	0	90	0	NA
ENSMUSG00000005699	Pard6a	chr8:105701619-105702174	555	8.426422288962137	0.2397254122582133	0.05380559197944796	0.49243502056695293	0.27457727527062703	0.1732092536042131	0.907235433105243	None	None	461955	56064	19921	NA
ENSMUSG00000028669	Pithd1	chr4:135986435-135986938	503	0.8659777378644529	-1.0295847581313824	0.05380742674894777	0.49243502056695293	-1.0888340727499966	0.02006906846592429	0.6308574968122953	None	None	114403	1051	8828	NA
ENSMUSG00000030621	Me3	chr7:89848029-89848608	579	5.599166516596922	-0.7142944746086106	0.05381717517894423	0.49249071071113354	-0.23369388470174035	0.6386734924372879	0.9994488594797845	None	None	360561	1167	284020	NA
ENSMUSG00000030822	Prr14	chr7:127474422-127474514	92	6.824182918166811	-0.31341117030285615	0.05383606139824597	0.492557918141353	-0.26727784448678027	0.21659638039156934	0.9285581404188324	None	None	271902	9709	1367	NA
ENSMUSG00000018372	Cep95	chr11:106815637-106815738	101	45.3334493980437	-0.06115599363162039	0.053843116930694344	0.492557918141353	-0.009929262623781465	0.7330209372496633	1	None	None	197125	3637	1142	NA
ENSMUSG00000033767	Tmem131l	chr3:83934937-83935997	1060	78.92845080514412	-0.20756730211040963	0.05385475636744882	0.492557918141353	-0.2421756025364905	0.033902150945169386	0.7140270214783991	None	None	18	722	0	0.07800000160932541
ENSMUSG00000060126	Tpt1	chr14:75846393-75846694	301	25.566621467670423	-0.5222233815392561	0.05385626280501772	0.492557918141353	-0.18698529708772016	0.7832462645518312	1	None	None	306110	3194	1236	-0.09050000086426735
ENSMUSG00000086316	Nbdy	chrX:153723937-153741040	17103	343.21703713088573	-0.09326490967888112	0.0538574932808531	0.492557918141353	-0.011343887955222343	0.5946058738327314	0.9973336512149201	None	None	1448476	0	0	NA
ENSMUSG00000040003	Magi2	chr5:19908013-20065552	157539	15.304760191953715	0.3865514001919612	0.05386270027780559	0.49255988774571574	0.13011721278571997	0.6246106652886602	0.9989886148907288	None	None	0	0	0	NA
ENSMUSG00000038766	Gabpb2	chr3:95206602-95216214	9612	4.579129550694961	-0.46053549307451136	0.053870526960352674	0.4925765928415842	-0.40192680360755695	0.10662687673633302	0.8583102970100077	None	None	3785	3785	2395	NA
ENSMUSG00000050954	Zfp169	chr13:48491393-48498323	6930	8.971929275015977	0.3321324146640179	0.05389112184937574	0.4927011799749844	-0.027339266899605974	0.9679025293185687	1	None	None	4819	0	8673	NA
ENSMUSG00000105740	Gm42685	chr5:8512407-8520859	8452	44.56669006653312	0.21648468190924275	0.05389148208518406	0.4927011799749844	0.13973716671033953	0.33747294205909123	0.9681605814537766	None	None	436032	25823	0	NA
ENSMUSG00000085396	Firre	chrX:50606162-50606963	801	10.043401442350708	0.2235141574020174	0.05390905566208513	0.49280475536487295	-0.16328978749411505	0.1785240753288525	0.9119491204041291	None	None	2716497	22094	1861	NA
ENSMUSG00000041734	Kirrel	chr3:87088266-87088359	93	0.851093208022671	0.8251727665462696	0.053911415710925566	0.49280475536487295	-0.7246333571221197	0.1181494608083015	0.8706735127198176	None	None	295023	13475	89766	NA
ENSMUSG00000028330	Ncbp1	chr4:46145474-46147379	1905	4.793180968195994	0.5288717844837765	0.05391380795824569	0.49280475536487295	0.49261020151550783	0.17845411853757767	0.9119491204041291	None	None	0	0	0	NA
ENSMUSG00000029153	Ociad2	chr5:73323847-73327663	3816	52.667829003831066	0.07604355905985916	0.05392747477147029	0.4928210209942954	0.029182460258161846	0.47453952767217056	0.9848507968023151	None	None	793662	1322	198241	0.07600000128149986
ENSMUSG00000024294	Mib1	chr18:10747460-10751823	4363	225.57243888817183	-0.1467031872510436	0.053943668215058874	0.4928996109170115	-0.015090050323564697	0.21968071512102472	0.9298335796200594	None	None	786572	1500	0	0.23399999737739563
ENSMUSG00000031626	Sorbs2	chr8:45775703-45789976	14273	39.62746965714801	-0.25489063903624176	0.053946183241839536	0.4928996109170115	0.08456024804578854	0.3405066683783789	0.9688479209861539	None	None	30187	0	0	NA
ENSMUSG00000032637	Atxn2l	chr7:126497364-126497493	129	5.495777870928092	-0.3798329170041894	0.05399947005486731	0.49318006409978205	-0.5207237141466639	0.14012736912458745	0.8908879492571454	None	None	694881	1457	855	NA
ENSMUSG00000021098	4930447C04Rik	chr12:72892979-72903216	10237	19.174744681783906	-0.47480642543262674	0.05401328976656796	0.49318006409978205	-0.12861893571587624	0.5788762393500809	0.9964758030676079	None	None	373068	0	3070	NA
ENSMUSG00000055489	Ano5	chr7:51544859-51546662	1803	7.032558524114026	-0.6606520303351802	0.05401789297871041	0.49318006409978205	-0.11438044376892992	0.9360960808844069	1	None	None	245016	37324	78603	NA
ENSMUSG00000026307	Scly	chr1:91308815-91315489	6674	6.106455273751111	0.13801515748007986	0.054052323096772326	0.4933281768684794	0.009249708665462375	0.9217998097157772	1	None	None	1406798	18009	33581	NA
ENSMUSG00000087694+ENSMUSG00000092201	NA	chr2:114013897-114031194	17297	30.379808519722914	-0.08390126599584313	0.054057180413149324	0.4933281768684794	0.093806228451825735	0.1259917318875535	0.8790479612779103	None	None	0	0	0	NA
ENSMUSG00000026482	Rgl1	chr1:152675023-152765907	90884	7.668815143927342	-0.47882072267946685	0.05405836353792001	0.4933281768684794	-0.1235708950068124	0.46884474424344885	0.9847581747010675	None	None	158664	0	72449	NA
ENSMUSG00000033707	Lrrc24	chr15:76718500-76718652	152	2.436481854574461	0.6910658239816115	0.05406666946018282	0.4933281768684794	0.45853611714121045	0.1996724689770596	0.9211762942602298	None	None	15943	10200	8828	NA
ENSMUSG00000010048	Ifrd2	chr9:107591307-107591568	261	2.4476355779133296	0.7180258769233409	0.05407779650297863	0.4933310010083767	-0.33487589304198623	0.3914901460310223	0.9769342414908849	None	None	440266	17696	520	NA
ENSMUSG00000002107	Celf2	chr2:6553982-6560671	6689	15.936404688095148	-0.5712666895255527	0.054101204800638444	0.49338280821431685	-0.2563367683043998	0.8860383132051572	1	None	None	0	0	0	NA
ENSMUSG00000023800	Tiam2	chr17:3482563-3502881	20318	0	-1.5561187648541048	0.05410245478406573	0.49338280821431685	1.0416051374450677	0.29067532364999377	0.9556739081908486	None	None	114695	0	3647	NA
ENSMUSG00000087038	2900079G21Rik	chr9:112278701-112345339	66638	0.6022218738006582	1.9661570721031254	0.0541036054170276	0.49338280821431685	1.659293043119737	0.14889957902926534	NA	None	None	1467300	5264	883664	NA
ENSMUSG00000022533	Atp13a3	chr16:30333927-30336190	2263	51.01995005689543	0.271124312826168	0.05410916913920438	0.49338280821431685	0.39875624268870746	0.20655318491076488	0.9239421592180268	None	None	25770	960	0	0.24400000274181366
ENSMUSG00000021338	Carmil1	chr13:24013460-24022496	9036	15.896467247189104	0.36309331089752694	0.054114350361384275	0.49338280821431685	0.15394565697443596	0.24791447408363307	0.9412000288069928	None	None	258286	2288	266	NA
ENSMUSG00000022637	Cblb	chr16:52183358-52186135	2777	25.10238581536117	-0.2504242870121729	0.054118565350095384	0.49338280821431685	-0.13390148615005826	0.9779955376878648	1	None	None	2682046	1710	280	NA
ENSMUSG00000004099	Dnmt1	chr9:20942619-20952860	10241	39.51796974357797	0.24022724194444045	0.05413478965208574	0.4934491233864267	0.232322521979742	0.017712808077701734	0.610306425495502	None	None	1279	0	0	NA
ENSMUSG00000061603	Akap6	chr12:53139588-53147811	8223	428.6657435027994	-0.023364932574853725	0.05416801045834899	0.4935129187347386	-0.004227330858960876	0.7148292009624301	1	None	None	107883	0	15662	NA
ENSMUSG00000009828	Ick	chr9:78113455-78125605	12150	0	1.2959441748994904	0.05419159997130996	0.49366572029698547	0.30022675589535663	0.7473507207709189	NA	None	None	23532	0	3602	NA
ENSMUSG00000021819	Zswim8	chr14:20711122-20711458	336	10.203000899837152	0.43431909800062884	0.054218951833585965	0.4938479596549659	-0.0385918298600747	0.6150060888319784	0.9989886148907288	None	None	145681	7092	0	NA
ENSMUSG00000021417	Eci2	chr13:34993328-34994014	686	10.352078215851593	-0.4134335081046254	0.05422351301859285	0.4938560456757417	-0.2990202322432651	0.08930454629378348	0.839716378275755	None	None	665407	7332	4942	NA
ENSMUSG00000034480	Diaph2	chrX:129821343-129902900	81557	28.523926840089217	0.24505829953265712	0.05423336004353963	0.4939092733721673	0.11878241857465799	0.22773602302698503	0.9358115415441673	None	None	4858166	0	483761	NA
ENSMUSG00000005699	Pard6a	chr8:105699312-105702174	2862	18.893334335050284	-0.3292587562539504	0.05423767372289143	0.4939092733721673	-0.3239737319251943	0.1731803931104543	0.907235433105243	None	None	461955	53757	17614	NA
ENSMUSG00000033029	1700088E04Rik	chr15:79135765-79139238	3473	27.600395292420842	-0.1284306970956104	0.05424037869731239	0.4939092733721673	0.027177026286238082	0.8382914176559111	1	None	None	388929	154129	148550	NA
ENSMUSG00000026867	Gapvd1	chr2:34715330-34717316	1986	132.59229006943528	-0.14043387700463938	0.05425996568991495	0.4939887363232968	-0.09254689245876957	0.31678107387990645	0.9609845217293006	None	None	365830	0	0	0.3880000114440918
ENSMUSG00000032480	Dhx30	chr9:110116755-110117358	603	25.665607121415206	-0.33540789872620547	0.05426348480204244	0.4939887363232968	-0.007670344102419069	0.10962237537589783	0.8607071602173012	None	None	1838	5554	1577	NA
ENSMUSG00000061689	Dlgap4	chr2:156748102-156748944	842	11.824961196053016	0.2094842848712566	0.05426380287133626	0.4939887363232968	0.06564046586431571	0.06766910178866772	0.8146952100966662	None	None	531	0	0	NA
ENSMUSG00000020564	Atxn7l1	chr12:33363094-33366972	3878	2.897301161422099	-0.4760757560718639	0.05429202983597854	0.4941549547654403	0.27428471854493	0.17786419384883106	0.9118340086128675	None	None	660184	7906	8050	NA
ENSMUSG00000030201	Lrp6	chr6:134520593-134566643	46050	186.15858545052828	0.038326180144443	0.05429308864058553	0.4941549547654403	0.01739530064183903	0.44130614706005444	0.9824856769144967	None	None	1146779	0	0	NA
ENSMUSG00000028399	Ptprd	chr4:76091539-76095520	3981	54.6297097483398	-0.4553487959566871	0.05432149991115434	0.49434660854637447	0.13738487360123974	0.2676575952988443	0.9480370289896268	None	None	0	7934	29	NA
ENSMUSG00000033467	Crlf2	chr5:109555357-109555507	150	2.1652363551409457	0.2679896163423654	0.054339932727660266	0.49444346109854265	0.38463101909678654	0.10456140731473562	0.8576510625567293	None	None	720	24714	661	NA
ENSMUSG00000010663	Fads1	chr19:10193798-10193996	198	12.706853146334183	0.26454226289972116	0.05434317599815581	0.49444346109854265	-0.0776973350048209	0.3841975736319532	0.9753916506109396	None	None	133237	7971	307	NA
ENSMUSG00000021198	Unc79	chr12:103095137-103096551	1414	32.64983950971809	-0.3327117857802766	0.054348071146086266	0.49445453643363596	-0.282000763323468	0.06264042241203126	0.80729815102458935	None	None	94976	0	183	NA
ENSMUSG00000024873	Cnih2	chr19:5094331-5094732	401	15.79015376365719	-0.29617777933063705	0.05436186645193557	0.4945465777370563	-0.48265458894644553	0.004095101208912863	0.38650597785382595	None	None	55977	119	1381	NA
ENSMUSG00000011658	Fuz	chr7:44896668-44896915	247	6.905018760516189	-0.4569135269912161	0.054377075529728106	0.4945953436232768	-0.17749118851804546	0.33251215396002287	0.9659590411240586	None	None	78014	36604	1564	NA
ENSMUSG00000020190	Mknk2	chr10:80672015-80675824	3809	4.977259855184501	-0.15572548561686572	0.05439457524362784	0.4945953436232768	-0.2924160990877609	0.03599783600147988	0.7241225764706848	None	None	50253	5756	2296	NA
ENSMUSG00000022610	Mapk12	chr15:89133150-89137401	4251	2.388801774897775	0.14241393774159983	0.05439699043275237	0.4945953436232768	0.010017759793216285	0.8777363325595856	1	None	None	39939	9905	7236	NA
ENSMUSG00000055022	Cntn1	chr15:92051323-92216316	164993	2.9060290942544125	1.1507027779735781	0.054400337296618514	0.4945953436232768	0.10326066376214543	1	1	None	None	0	0	0	NA
ENSMUSG00000026812	Tsc1	chr2:28641014-28652169	11155	35.51836941971698	-0.10201239522273475	0.054409367717007794	0.4946439948522131	-0.03572944548183088	0.4924774311630096	0.9875925913376896	None	None	104875	0	3842	NA
ENSMUSG00000040651	Fam208a	chr14:27450049-27459779	9730	143.30991895272336	0.16544279631318126	0.05442811302184324	0.4947809530500105	0.11318002070364397	0.4071526448500484	0.9788722316828744	None	None	0	0	0	NA
ENSMUSG00000084844	Hoxb3os	chr11:96338518-96346827	8309	21.894050025328333	-0.21844502264718768	0.05445981583785057	0.49481856277302533	-4.918040014660896e-4	0.6598476078098499	0.99980507488347	None	None	470883	285137	280127	NA
ENSMUSG00000026469	Xpr1	chr1:155384662-155416787	32125	3.0445896481317574	-0.9791728848965074	0.05446539936428621	0.49481856277302533	0.08776869088725828	0.8656221606790465	1	None	None	104254	0	39025	NA
ENSMUSG00000057406	Nsd2	chr5:33882683-33882799	116	7.407177374745578	0.5606055078384833	0.05448972212423362	0.49481856277302533	0.09619983699524726	0.4655391064879528	0.9847581747010675	None	None	5543	2333	0	NA
ENSMUSG00000008489	Elavl2	chr4:91311663-91399438	87775	0.2559477891070993	1.6130767226302827	0.05449683468610309	NA	0.9147660184706123	0.5565180544268876	NA	None	None	0	0	0	NA
ENSMUSG00000024576	Csnk1a1	chr18:61556609-61590478	33869	938.5227939829745	-0.06879228387197323	0.054498903855383835	0.49481856277302533	-0.009881257758124207	0.8553008546571235	1	None	None	0	0	0	NA
ENSMUSG00000016346	Kcnq2	chr2:181082456-181086969	4513	4.422019970714666	0.8965867559222498	0.0545035164789951	0.49481856277302533	-0.34930096771577657	0.6710920748485741	0.9999434405702214	None	None	3040	0	0	NA
ENSMUSG00000010505	Myt1	chr2:181789576-181790549	973	14.334527515898793	-0.16908812547071772	0.054515529468976705	0.49481856277302533	-0.2481574710865293	0.2561629102318036	0.9455017933774514	None	None	108086	1071	89	NA
ENSMUSG00000061601	Pclo	chr5:14765254-14765799	545	128.56106337453448	-0.07822440695979616	0.054525726249631215	0.49481856277302533	0.028447430550397	0.26830097212417575	0.948084939728844	None	None	93429	1943	112	NA
ENSMUSG00000030042	Pole4	chr6:82616366-82651437	35071	9.182811208118466	0.6015109813624773	0.054525844909181574	0.49481856277302533	0.2061858744320053	0.3598204002263038	0.9715144132645558	None	None	655115	0	52	NA
ENSMUSG00000036826+ENSMUSG00000078765	NA	chr7:30566381-30566749	368	5.518523080725298	0.3296422585901859	0.0545368576180024	0.49481856277302533	0.1392264118236548	0.4035924276761532	0.9784222062771923	None	None	1032089	2094	0	NA
ENSMUSG00000021268	Meg3	chr12:109541099-109543713	2614	1448.0687969868327	-0.029204936676311632	0.054547919383302966	0.49481856277302533	-0.011611026627786458	0.8680354412070286	1	None	None	917	9135	18	NA
ENSMUSG00000037533	Rapgef6	chr11:54651763-54657246	5483	107.21696689042744	-0.22037725451828205	0.05455376905899664	0.49481856277302533	-0.06678867102195074	0.3577200785073178	0.9713261031490681	None	None	213125	0	0	NA
ENSMUSG00000041936	Agrn	chr4:156171030-156171340	310	7.917668594487723	0.09897194766534056	0.05455908245737026	0.49481856277302533	0.02037153756182608	1	1	None	None	2103	2215	601	NA
ENSMUSG00000001833	Sept7	chr9:25265496-25275295	9799	27.220401799444183	-0.2286865264243465	0.0545654757332624	0.49481856277302533	-0.25770897970872575	0.17427420149603684	0.9083719412817173	None	None	35117	9086	0	NA
ENSMUSG00000022673	Mcm4	chr16:15635144-15635230	86	11.87024100984848	0.43296627230002294	0.0545687707297766	0.49481856277302533	0.24667381853479364	0.2889066466888519	0.9556544557113196	None	None	684191	80004	78586	NA
ENSMUSG00000024576	Csnk1a1	chr18:61571957-61575410	3453	224.09969958319437	-0.10840408771890431	0.05457947387207076	0.49481856277302533	-0.018135585514860608	0.4369732427452487	0.9824004363540053	None	None	10176	1352	0	NA
ENSMUSG00000036435	Exoc1	chr5:76554205-76557819	3614	72.53269205459762	0.1668965493719785	0.05459713000031838	0.49484515318835043	-0.11032222405552528	0.2713519791599308	0.9494076708841193	None	None	8846	0	0	NA
ENSMUSG00000039633	Lonrf1	chr8:36230177-36230283	106	5.594547362558878	0.5156036503813848	0.05460187663854121	0.49485481294900097	0.09321028069009496	0.8379607822891226	1	None	None	764750	13169	0	NA
ENSMUSG00000002625	Akap8l	chr17:32336203-32336285	82	5.570886805356854	-0.38205575746383413	0.05462706297140041	0.4949193643187342	-0.245064321733254	0.28646143945167957	0.9554231361406837	None	None	1862	5142	61	NA
ENSMUSG00000024750	Zfand5	chr19:21272742-21276426	3684	64.92839083439569	-0.23247153611880567	0.0546277204551336	0.4949193643187342	-0.16058157567019649	0.21121767623770923	0.9262261860141939	None	None	1725	6307	0	NA
ENSMUSG00000031755	Bbs2	chr8:94075260-94076957	1697	40.97462554235392	-0.18180564396236232	0.05463252751273264	0.4949193643187342	-0.006970184800416668	0.815428068644939	1	None	None	55367	6003	3034	NA
ENSMUSG00000040940	Arhgef1	chr7:24918000-24919184	1184	3.882769645053118	0.17524115330591528	0.054639362487423696	0.4949193643187342	0.19742479299983895	0.2338001478402041	0.938299650119826	None	None	10791	1039	0	NA
ENSMUSG00000050334	C130071C03Rik	chr13:83727478-83732703	5225	1.4349393190691668	-1.1149694484580523	0.054645253552673405	NA	0.06397826661854111	0.30563975610947625	0.9576387155042423	None	None	0	0	0	NA
ENSMUSG00000031667	Aktip	chr8:91131152-91133782	2630	1.5290566736323885	-1.3884759475201862	0.05464933023705869	0.4949193643187342	-2.06908135486925	0.23728444123126577	NA	None	None	5052	1585	6251	NA
ENSMUSG00000027177	Hipk3	chr2:104430854-104431152	298	12.485817319729918	-0.43072560113451086	0.054651660400289605	0.4949193643187342	-0.03982532626998614	0.9098745750222949	1	None	None	28944	283	0	NA
ENSMUSG00000000823	Zfp512b	chr2:181590181-181590470	289	23.51465468737783	-0.2009079529833322	0.05465471990505593	0.4949193643187342	-0.14846855971630468	0.15058857312470314	0.896440548640354	None	None	283460	4913	1182	-0.03150000050663948
ENSMUSG00000027201	Myef2	chr2:125100420-125108956	8536	147.67385566960095	-0.2056116439278206	0.054656511646233794	0.4949193643187342	0.01551339503193283	0.4654770627306316	0.9847581747010675	None	None	95	0	0	NA
ENSMUSG00000034269	Setd5	chr6:113105761-113105917	156	98.81346026395808	0.17009793537288687	0.054660074011941985	0.4949193643187342	0.13960042342162637	0.5413364276043712	0.9940866323915245	None	None	285933	325	0	NA
ENSMUSG00000040785	Ttc3	chr16:94456811-94457321	510	88.76839555238895	0.2252835699424418	0.0546688119881896	0.4949193643187342	0.13245514105517042	0.533729597993081	0.9926199720615465	None	None	22483	6124	0	0.23399999737739563
ENSMUSG00000062328	Rpl17	chr18:75000543-75001191	648	0.3625900692341199	-1.1201632832386392	0.05467158196591432	0.4949193643187342	-0.5917744793542739	0.09198573073438708	0.8423946555400912	None	None	784064	0	144	NA
ENSMUSG00000004319	Clcn3	chr8:60923188-60927232	4044	48.36660083792119	-0.2238221638099267	0.054679916343293125	0.4949614835168548	-0.19401495050001394	0.4032338235136572	0.9784156103607299	None	None	39	0	0	0.027000000700354576
ENSMUSG00000028559	Osbpl9	chr4:109133820-109202105	68285	0.6688451557331997	1.0270136924908948	0.05469034647887577	0.4949924010112094	0.7154107071201361	0.5331619811757414	0.9926199720615465	None	None	244297	0	0	NA
ENSMUSG00000031360	Ctps2	chrX:162901568-162903434	1866	39.48632549902858	-0.28232870957044476	0.05469437754404579	0.4949924010112094	-0.10419743890981703	0.1287898436961997	0.8818320352865407	None	None	3023999	5868	6561	NA
ENSMUSG00000019843	Fyn	chr10:39369803-39511739	141936	3.2822391809419664	-0.4543393353932389	0.054711762799554496	0.49508308479316865	0.09055421324382729	0.8200200730713352	1	None	None	0	0	0	NA
ENSMUSG00000010376	Nedd8	chr14:55663497-55671795	8298	451.86940853493644	-0.05197232651340222	0.0547196750083681	0.4950931476204349	-0.0037773737640698357	0.8250601829045032	1	None	None	571546	0	25281	NA
ENSMUSG00000098912	1500004A13Rik	chr3:88811002-88811214	212	55.44103291791325	-0.2653669842254276	0.05472178141838543	0.4950931476204349	-0.19906609996739721	0.01185197797153102	0.545636313985127	None	None	16091	16105	68595	0.24400000274181366
ENSMUSG00000042590	Ipo11	chr13:106794440-106842089	47649	232.18448050941223	-0.15113999318261673	0.0547329839437962	0.4951418048182465	-0.023911934199671414	0.1418252643858285	0.8923982370239928	None	None	882608	0	0	NA
ENSMUSG00000034621	Gpatch8	chr11:102537146-102538282	1136	125.23491969677774	-0.14341726125453125	0.054753514970702716	0.4952304453382198	0.020124655141859016	0.6033759865389614	0.9981455538029155	None	None	0	0	0	0.5239999890327454
ENSMUSG00000056211	R3hdm1	chr1:128175232-128176824	1592	38.77557680806935	-0.28438251410065174	0.05476719481825462	0.4952304453382198	-0.12478174062484637	0.3559878410070324	0.9713261031490681	None	None	379764	1172	0	NA
ENSMUSG00000029427	Zcchc8	chr5:123717058-123719492	2434	93.1162086880788	-0.4656803362367148	0.05476809709450486	0.4952304453382198	-0.34364950125774296	0.007788020953690703	0.48013005235257517	None	None	23186	5549	0	NA
ENSMUSG00000024978	Gpam	chr19:55097627-55103513	5886	20.910221520469847	-0.6611208482499049	0.05477296356021999	0.4952304453382198	-0.2984511731081032	0.5155223307783745	0.9906803841552929	None	None	29524	4371	13127	NA
ENSMUSG00000017421	Zfp207	chr11:80403662-80404741	1079	629.3432550865774	0.1192554964334489	0.05478257390673671	0.4952571606496996	0.13242358492721795	0.5305605538002102	0.9926199720615465	None	None	0	821	0	NA
ENSMUSG00000021196	Pfkp	chr13:6588653-6597859	9206	1.0234796963043868	-1.3334150682523607	0.054787770309917064	0.4952708338128866	0.20290405640889064	1	1	None	None	0	0	0	NA
ENSMUSG00000055421	Pcdh9	chr14:93526117-93560476	34359	2.4429315690411495	-2.3894102234319563	0.05480219528669764	NA	0.10411956301605341	0.7175779364699981	1	None	None	0	0	0	NA
ENSMUSG00000026634	Angel2	chr1:190939156-190940874	1718	31.09194152487744	-0.27292407599944335	0.05480330750186321	0.4953616646379261	-0.12026458098050341	0.9831335094264518	1	None	None	180050	0	0	NA
ENSMUSG00000019843	Fyn	chr10:39369803-39455066	85263	91.21116744825143	0.527591579847746	0.05480656827416398	0.4953616646379261	0.2907324935707667	0.02485231632434955	0.6666622973042623	None	None	86	0	0	NA
ENSMUSG00000097391	Mirg	chr12:109733608-109733696	88	88.57614061122143	0.1951811469183955	0.05480887207296303	0.4953616646379261	-0.14539513071918186	0.2778819268704476	0.9524307212644499	None	None	10201	3918	142	NA
NA	NA	chr8:129281397-129282476	1079	35.64716918233057	-0.43937936330919225	0.05482650664425433	0.4954211287305788	-0.2786739680778556	0.23449274776471563	0.938492635077656	None	None	776873	459955	548408	NA
ENSMUSG00000029505	Ep400	chr5:110753914-110755397	1483	32.04530694576161	-0.374731149706117	0.05483288488956222	0.4954454630386951	-0.022871319393712675	0.9508885891408105	1	None	None	1199277	2631	1372	NA
ENSMUSG00000057335	Cep170	chr1:176761500-176769713	8213	575.6897654875601	-0.10611977846388765	0.0548470485227452	0.4955165560585638	0.03790272792839122	0.27788991201689545	0.9524307212644499	None	None	0	0	0	NA
ENSMUSG00000071550	Cfap44	chr16:44460342-44468372	8030	16.967445700036016	-0.7226429845773585	0.054848124596158045	0.4955165560585638	-0.305911188280112	0.0064613245414382224	0.4601404274209066	None	None	299997	0	0	NA
ENSMUSG00000052707	Tnrc6a	chr7:123186721-123187353	632	24.652900391940253	-0.2945246143132323	0.054864910607852216	0.49560159793856423	-0.2173842621085913	0.2003158116002973	0.9214085967691481	None	None	203399	0	104	0.0020000000949949026
ENSMUSG00000041147	Brca2	chr5:150543457-150544895	1438	12.891704257074148	-0.4700496594917569	0.05488545606472674	0.49572057194100516	-0.14166506664654666	0.5728611250560182	0.9962716847334446	None	None	282536	11317	8116	NA
ENSMUSG00000042729	Wdr74	chr19:8737994-8738153	159	13.519688233867573	-0.3554444252236366	0.054897864039752	0.49579933101600554	-0.13097840107504277	0.7583740949709636	1	None	None	13520	5948	347	NA
ENSMUSG00000053205	Styx	chr14:45368346-45368421	75	41.796129162427675	0.30955360122469155	0.054903835527277026	0.4958158195890569	0.08783730713741189	0.7656373018349961	1	None	None	297468	529	0	NA
ENSMUSG00000004127	Trmt10a	chr3:138143995-138147375	3380	9.518298410817357	0.14835019719688303	0.05491834539078047	0.49587526962490563	0.1406485123434167	0.20862910402441512	0.9251355799834715	None	None	386748	221348	215538	NA
ENSMUSG00000022211	Carmil3	chr14:55494893-55495724	831	39.77970552066045	-0.046089058069282096	0.05492325499715784	0.49587526962490563	-0.004015602443078414	0.6937344542216378	1	None	None	192722	5241	0	NA
ENSMUSG00000020808	Pimreg	chr11:72045774-72046340	566	3.987102390566427	-0.4406008682381466	0.05492690210226398	0.49587526962490563	-0.2982641688614725	0.6951300699471759	1	None	None	252003	179682	262249	NA
ENSMUSG00000037833	Sh2d4b	chr14:40860739-40872530	11791	6.2894207758803535	-0.6255034166290352	0.05493301843617921	0.4958836365111081	-0.1762752059840671	0.37500259306305944	0.9736002234457825	None	None	121269	0	33959	NA
ENSMUSG00000074781	Ube2n	chr10:95541451-95542272	821	753.9507535305878	-0.0503609525118911	0.05494659099922688	0.4959308283015199	-0.04746434821062273	0.24489864451139023	0.9412000288069928	None	None	430118	437	0	NA
ENSMUSG00000061136	Prpf40a	chr2:53152554-53152958	404	80.7006399805562	0.11313725342111525	0.054949752825789476	0.4959308283015199	-0.04609732680558398	0.9830371971118018	1	None	None	13431	5141	37	0.052000001072883606
ENSMUSG00000044349	Snhg11	chr2:158380851-158380939	88	32.41537737094963	0.4047370726558892	0.054966714894812585	0.4959943830459876	-0.18525832321876212	0.584273467795274	0.9966419791809951	None	None	163	1733	0	NA
ENSMUSG00000040669	Phc1	chr6:122334150-122334973	823	1.5354959385887246	0.5085953605908526	0.054985478863525734	0.49612401197398653	-0.12442452980640972	0.4446985258679134	0.9832620971858456	None	None	115142	3885	932	NA
ENSMUSG00000013878	Rnf170	chr8:26134793-26135629	836	42.15368677481017	-0.1472238267143613	0.055003090756302685	0.49621631467436134	-0.028660393032624132	0.525360147807371	0.9919369306225755	None	None	560214	171	0	0.25
ENSMUSG00000047496	Rnf152	chr1:105284954-105355041	70087	2.6501264386767933	-1.6893750592015613	0.0550057091914345	NA	-0.4796630291931453	0.5985294360849289	NA	None	None	3282	0	191668	NA
ENSMUSG00000002820	Atg4d	chr9:21272546-21272636	90	3.9685679154675277	-0.4338588683480893	0.0550332368754968	0.49635211155596887	-0.36447617893041917	0.10680196747458458	0.8583102970100077	None	None	435701	1504	295	NA
ENSMUSG00000028309	Rnf20	chr4:49631238-49632365	1127	0.4951279498330383	-1.314054447332688	0.05503660314612338	0.49635211155596887	-0.7053744550256281	0.29577473963181333	0.9558720495805016	None	None	293434	1357	561	NA
ENSMUSG00000033653	Vps8	chr16:21581698-21640679	58981	77.79314234304063	-0.05084643310501047	0.05504183869031225	0.4963601110294487	0.07299771996828497	0.5058640536202206	0.9899399128452977	None	None	888939	0	0	NA
ENSMUSG00000024283	Wac	chr18:7920250-7921422	1172	64.38024294284098	-0.22923275065451243	0.055050293424720044	0.4963756839717883	0.03623677530474634	0.809996264295862	1	None	None	6567	1051	0	0.21899999678134918
ENSMUSG00000028246	Faxc	chr4:21936768-21982386	45618	10.915956734606265	0.2510859006405748	0.05506340472473672	0.49640918625528463	0.18837656878198228	0.17038788676731004	0.9055327196146836	None	None	14478	0	0	NA
ENSMUSG00000004099	Dnmt1	chr9:20942619-20952659	10040	14.706585142434225	-0.6023659913346062	0.05506508624386387	0.49640918625528463	-0.8010890236650388	0.018091441109824424	0.6130688441144825	None	None	1279	0	0	NA
ENSMUSG00000019854	Reps1	chr10:18104275-18107671	3396	68.34662040846594	0.13366447397083192	0.0550965159862209	0.4964752305092445	0.004335148652610421	0.9155820158525133	1	None	None	2131361	3627	9978	0.1940000057220459
ENSMUSG00000056234	Ncoa4	chr14:32173490-32174393	903	287.7373431559587	-0.04262052485650614	0.05510653095580331	0.4964752305092445	0.00147975306195125	0.8893878001234589	1	None	None	77256	2115	690	NA
ENSMUSG00000029290	Zfp326	chr5:105910301-105911413	1112	31.606007397401335	-0.2562969373014612	0.05511845801709944	0.4964752305092445	-0.011978088983640944	0.6495216605896557	0.99980507488347	None	None	6667	4690	3171	0.06300000101327896
ENSMUSG00000026771	Spopl	chr2:23544897-23545153	256	57.75714672859287	0.2695109084708598	0.05512189217360808	0.4964752305092445	0.271357668685301	0.07226844029508737	0.8258695603598063	None	None	44296	1161	7238	0.35899999737739563
ENSMUSG00000019087	Atp6ap1	chrX:74301358-74301936	578	168.80092667893433	0.02842750772737368	0.05512770822743105	0.4964752305092445	0.005971786019107306	0.580308312971787	0.9964758030676079	None	None	33130	2387	46	NA
ENSMUSG00000029625	Cpsf4	chr5:145176204-145176710	506	7.036442061616354	-0.41492279789417075	0.055128079063559085	0.4964752305092445	-0.2771756316407685	0.03640697724605669	0.7274641366953498	None	None	70804	75169	4403	NA
ENSMUSG00000054770	Kctd18	chr1:57965540-57966123	583	26.687061766693702	-0.12283451090907027	0.05512882801589864	0.4964752305092445	-0.04575208425304256	0.29517508099852063	0.9558720495805016	None	None	3674	822	0	0.025500000454485416
ENSMUSG00000027088	Phospho2	chr2:69790321-69792373	2052	85.91486855965832	0.08414719582963226	0.05512999593491407	0.4964752305092445	-0.0160837390796722	0.9003923948573381	1	None	None	43328	0	0	NA
ENSMUSG00000041353+ENSMUSG00000025269	NA	chrX:150420441-150588380	167939	5.958432125870648	-0.6332767576439282	0.05513768054200424	0.4964752305092445	-0.28382507109893695	0.3199748242221768	0.9613000474000797	None	None	0	0	0	NA
ENSMUSG00000027210	Meis2	chr2:115868803-116000131	131328	173.53040475805847	0.026016762959256923	0.05513827895787402	0.4964752305092445	0.05691183982141368	0.10354404170407362	0.8567417638059114	None	None	0	0	0	NA
ENSMUSG00000025188	Hps1	chr19:42766216-42766710	494	1.2268311009909574	-0.5711494591077042	0.05514135806670855	0.4964752305092445	-0.23195726537901118	0.3979869793815723	0.9779457772471793	None	None	1166357	1965	0	NA
ENSMUSG00000062444	Ap3b2	chr7:81461066-81463241	2175	215.54023550049666	0.023879723732853186	0.05514702859382285	0.4964752305092445	0.028169990086519547	0.0035547814753571333	0.36782296083871935	None	None	422624	2328	87	NA
ENSMUSG00000045095	Magi1	chr6:93694208-93697194	2986	46.06902678830071	-0.16345105711845154	0.055158591229061006	0.4964864090007339	0.033354461735087604	0.5835665571462937	0.9965983539151242	None	None	16189	0	0	0.12099999934434891
ENSMUSG00000024502	Jakmip2	chr18:43577509-43581833	4324	1.2745763145863442	0.6964624866307925	0.055172031871092195	0.49657144327522384	-0.14645658083789537	0.9840565554593534	1	None	None	0	1042	0	NA
ENSMUSG00000031371	Haus7	chrX:73447137-73452999	5862	22.594000069382755	-0.1438321967293481	0.05518510838861835	0.49657144327522384	-0.10501598315254945	0.12453089331400446	0.8770433215367	None	None	206458	0	0	NA
ENSMUSG00000060181	Slc35e3	chr10:117733428-117740512	7084	60.44239185028975	0.14482559910216164	0.05518533499132237	0.49657144327522384	-0.010920070330241671	0.8013663695398449	1	None	None	34682	0	0	NA
ENSMUSG00000041491	Cep78	chr19:15956403-15959532	3129	3.037029375212648	0.3437286303596161	0.05520360861196246	0.49659562642011024	0.360253562326597	0.13360275034757246	0.8880023712941426	None	None	472326	3017	11049	NA
ENSMUSG00000020585	Laptm4a	chr12:8934286-8934696	410	92.645296958773	-0.11428077112909296	0.05520397679174961	0.49659562642011024	0.1377472051964288	0.42335870294237543	0.9821586922634706	None	None	688	0	0	NA
ENSMUSG00000016933	Plcg1	chr2:160754485-160754563	78	6.734430640986809	0.3894282843772112	0.05520728501325899	0.49659562642011024	-0.14954474060316025	0.27883282168414497	0.9527678038340359	None	None	8384	305	0	NA
ENSMUSG00000022687	Boc	chr16:44492972-44496252	3280	3.733752103682788	-0.4860239895291144	0.05521274935802118	0.4966081503774916	-0.2891722828874326	0.37178081760029424	0.9723947369473082	None	None	223001	474	0	NA
ENSMUSG00000028107	Tars2	chr3:95750765-95750838	73	14.081468393628493	0.10848058797002036	0.05522799119033107	0.4966637958408531	-0.09063385111246935	0.09150888565733173	0.8423946555400912	None	None	293847	14295	217	NA
ENSMUSG00000031820	Babam1	chr8:71397020-71397683	663	54.53635211221384	0.045919405016432435	0.0552360095216433	0.4966637958408531	0.007249779028153824	0.9995483769837895	1	None	None	56267	856	9495	NA
ENSMUSG00000026087	Mrpl30	chr1:37890584-37893939	3355	0.41549505481091864	1.0400455326032114	0.055243941202923676	0.4966637958408531	-0.06550417023359678	0.9558951521968467	NA	None	None	2013463	3316	123854	NA
ENSMUSG00000017307	Acot8	chr2:164799945-164804690	4745	5.192646595613178	-0.43273117604225364	0.05524788734185295	0.4966637958408531	0.010646292312091798	0.9340418939902568	1	None	None	195362	3273	4686	NA
ENSMUSG00000021374	Nup153	chr13:46701738-46704187	2449	130.57921650930584	-0.15048732368201634	0.05525154487405808	0.4966637958408531	-0.0077448276384162185	0.8207287267153972	1	None	None	752037	0	40	NA
ENSMUSG00000032946	Rasgrp2	chr19:6400075-6401716	1641	5.0062447679492355	-1.1110980689843064	0.05525694084564227	0.4966637958408531	0.12304387974462061	0.7704450412419896	1	None	None	37595	0	1301	NA
ENSMUSG00000042213+ENSMUSG00000108273+ENSMUSG00000108136	NA	chr6:116273872-116313845	39973	9.016850665982199	0.11683037685922315	0.05526557721724466	0.4966637958408531	-0.007613183859404238	0.8626922969469565	1	None	None	237535	0	11539	NA
ENSMUSG00000032423	Syncrip	chr9:88479912-88482056	2144	433.7532502300186	-0.2788122795283128	0.055268759086902576	0.4966637958408531	-0.045267345670282566	0.68661103431594706	1	None	None	25730	8424	2709	NA
ENSMUSG00000026933	Camsap1	chr2:25952819-25956247	3428	92.63463211293715	0.17831473028910505	0.05527013696416594	0.4966637958408531	-0.05520319570582455	0.8223171272791772	1	None	None	287	0	0	-0.1459999978542328
ENSMUSG00000002963	Pnkp	chr7:44858749-44859723	974	10.534378452731376	-0.18821001725671627	0.055284434948058174	0.4967212079407165	-0.050514055564119253	0.7987837389899995	1	None	None	115206	223	1253	NA
ENSMUSG00000028926	Cdk14	chr5:5249228-5265953	16725	199.63305152273477	-0.044681769488294165	0.05530503488031564	0.49687071459299575	0.005923586569837269	0.6520651002034016	0.99980507488347	None	None	248993	4216	52919	NA
ENSMUSG00000028416	Bag1	chr4:40939184-40941525	2341	1.534782039243708	-1.6698276436035902	0.05531046916938265	NA	-0.3253406261884418	0.4963144419503417	NA	None	None	184545	1229	4779	NA
ENSMUSG00000071653	1810009A15Rik	chr19:8889727-8890003	276	13.793940166676402	-0.231601953734067	0.05531334293622354	0.49687071459299575	-0.31956277625950635	0.12225798685151909	0.8759861786679591	None	None	58002	10770	15310	NA
ENSMUSG00000027520	Zdbf2	chr1:63280877-63294916	14039	49.75521190311844	-0.2888562130163117	0.05531585826624046	0.49687071459299575	-0.24051445390530768	0.08614917729489147	0.8381499203469754	None	None	15805	0	0	NA
ENSMUSG00000029145	Eif2b4	chr5:31190658-31190837	179	7.8910871495956	-0.2536601449332192	0.05534223493719769	0.4970068275133248	0.008146517472717107	0.8682078404311624	1	None	None	23396	12575	0	NA
ENSMUSG00000085525	Gm13166	chr4:146270291-146272883	2592	20.376191924286232	-0.32757795114849797	0.055350500655778706	0.4970068275133248	-0.1783892212873437	0.28222907498408323	0.9540277519093813	None	None	892450	1253522	1256951	NA
ENSMUSG00000087231	E230016M11Rik	chr6:67066948-67077248	10300	9.231488340831731	-0.44636537103657203	0.055360201345055184	0.49703656129485896	-0.3679477489352385	0.07266412374144662	0.8265059118367923	None	None	206860	0	0	NA
ENSMUSG00000026019	Wdr12	chr1:60078241-60080519	2278	24.256196723474233	-0.37603649326840527	0.05537851567867096	0.4970968961273299	0.39475519263115544	0.09040853635827537	0.8408591498698862	None	None	37449	8206	0	NA
ENSMUSG00000022185	Acin1	chr14:54651858-54653680	1822	0.5081979851015302	-1.8923545962988857	0.055399079775867714	NA	0.6862632311765198	0.3739312043755578	NA	None	None	0	0	0	NA
ENSMUSG00000085412	Halr1	chr6:52106896-52112352	5456	1.29163500935854	0.3304856899930354	0.0554048497069085	0.49719288028392683	0.05380499790923898	0.7671347875272623	1	None	None	579178	177324	518692	NA
ENSMUSG00000035545	Leng8	chr7:4144963-4145055	92	6.651247647637437	0.3827824873588388	0.055413632421266824	0.49719288028392683	0.2708469050812883	0.3236824322929909	0.9619214614322422	None	None	1143	2808	541	NA
ENSMUSG00000017167	Cntnap1	chr11:101183086-101183214	128	1.9529243357554358	1.0277576516720393	0.0554144310686165	0.49719288028392683	-0.045262161316302785	0.9922643468250159	1	None	None	161083	82796	2782	NA
ENSMUSG00000040760	Appl1	chr14:26949578-26950552	974	192.2682416403345	-0.028299169219150322	0.05542156227652472	0.4972015221659222	-0.0021394141613528816	0.720635800212488	1	None	None	1191790	11875	0	NA
ENSMUSG00000015597	Zfp318	chr17:46399126-46402734	3608	240.82648945374112	0.09459743229817086	0.05542665287638111	0.4972015221659222	0.003106284020834238	0.9503600586560929	1	None	None	97862	2855	948	NA
ENSMUSG00000042472	Zfp410	chr12:84323019-84325603	2584	90.03509734409499	0.06615987867294315	0.05543654365008573	0.49725706754186855	-0.014405894731877922	0.7718676239772121	1	None	None	449260	4117	0	NA
ENSMUSG00000003068	Stk11	chr10:80128100-80129910	1810	57.25251560123708	-0.023663977762620192	0.05546491150309808	0.4974721114704174	-0.032957472689822964	0.03213328681254659	0.7063795098256542	None	None	28198	756	11040	-0.08100000023841858
ENSMUSG00000050357	Carmil2	chr8:105697095-105697217	122	3.503894327257616	-0.415393962051386	0.055470111642689286	0.4974721114704174	-0.5065461970421365	0.15450887241568642	0.897213751068577	None	None	466912	51540	15397	NA
ENSMUSG00000063884	Ptcd3	chr6:71905143-71907794	2651	206.83790163768467	-0.0554342888355448	0.05547161873737748	0.4974721114704174	-0.05201897105097242	0.49557310954624084	0.9878818016886641	None	None	315651	4267	0	NA
ENSMUSG00000028248	Pnisr	chr4:21866014-21869516	3502	34.17372530480505	-0.3538763740512678	0.0554854456732138	0.4975297349634405	-0.15875092054692796	0.5631315640979874	0.9961710178333333	None	None	5530	0	161	NA
ENSMUSG00000033014	Trim33	chr3:103326234-103326792	558	76.66157240848668	-0.19849352874145332	0.05549746938943213	0.4975642639639798	-0.020071785994626445	0.6158778743576772	0.9989886148907288	None	None	153076	182	0	0.039000000804662704
ENSMUSG00000050373	Snx21	chr2:164791573-164791713	140	4.687547034594716	0.26932080826408233	0.05549931946080483	0.4975642639639798	0.140184719072046	0.5714773092741686	0.9961710178333333	None	None	1351468	30058	26416	NA
ENSMUSG00000028431	Ikbkap	chr4:56800137-56802292	2155	58.54620080757572	-0.03369044435001989	0.055521373908937056	0.4976849143382498	-0.02810100377251601	0.08935669560320354	0.839716378275755	None	None	66353	1617	201	NA
ENSMUSG00000027709	Mccc1	chr3:35972539-35974074	1535	24.097846755019752	-0.07887877836716628	0.055526303695897374	0.4976849143382498	-0.1588758800204828	0.02695451649568723	0.6800857790150712	None	None	599186	0	0	NA
ENSMUSG00000032409	Atr	chr9:95932472-95936295	3823	106.79493542319295	0.07433636361416252	0.055543209494679883	0.4977711529195314	0.039060451673305074	0.4159100641083085	0.981219510544424	None	None	415564	0	4563	0.24400000274181366
ENSMUSG00000024251	Thada	chr17:84432386-84435556	3170	17.588770489022213	-0.2829052086696717	0.05555292291663356	0.4977711529195314	0.07643801057684874	0.7151914805927203	1	None	None	23720	0	3810	NA
ENSMUSG00000042323	Pbrm1	chr14:31054255-31061469	7214	120.13817541446465	0.093453873797265	0.05555807661613945	0.4977716475399667	0.086219287902356	0.029202572554902047	0.6917785966718417	None	None	1034761	360	0	0.24400000274181366
ENSMUSG00000083844	Ube2d-ps	chr11:5782278-5783892	1614	1.8688928053181828	0.2978909584049365	0.055568826041232845	0.49781255234113037	0.2599890459494143	0.07487806424041422	0.8276454295500575	None	None	293383	6388	0	NA
ENSMUSG00000000948+ENSMUSG00000077191+ENSMUSG00000089375+ENSMUSG00000100826+ENSMUSG00000102252	NA	chr7:59973650-59980475	6825	2067.9824169397116	0.1944774388142836	0.05557450922514499	0.49783029185957434	0.1055620667832784	0.3778999045776408	0.9739297111826762	None	None	0	0	0	NA
ENSMUSG00000020064	Herc4	chr10:63290676-63291180	504	50.33624950327334	0.1495632170931236	0.05559292941505316	0.497837930158383	0.24053807677703531	0.004859848311890031	0.4191803715043171	None	None	17447	635	0	0.6430000066757202
ENSMUSG00000021268	Meg3	chr12:109541099-109544027	2928	1529.7014205802152	-0.212095631485532	0.05559422486653806	0.497837930158383	-0.01093843449011267	0.45470311182857237	0.9843806334893174	None	None	603	8821	0	NA
ENSMUSG00000033192	Lpcat2	chr8:92874291-92875555	1264	13.777796301934151	-0.5407768057970486	0.055598336823418915	0.497837930158383	0.04721726650359814	0.7037491617327867	1	None	None	936184	152	936169	NA
ENSMUSG00000030231	Plekha5	chr6:140525959-140526457	498	11.90550485394038	-0.3486754875921365	0.05561371075905899	0.4978546599149724	0.4062242578886983	0.04376946752214513	0.7538966475687952	None	None	37880	2809	125	NA
ENSMUSG00000037270	4932438A13Rik	chr3:37030748-37032365	1617	47.67868971535942	0.35944372588793483	0.05563943520386104	0.4980136929964766	0.35718850294052107	0.013317777660811988	0.565857384402859	None	None	37954	1805	0	0.16049999743700027
ENSMUSG00000056941	Commd7	chr2:153629246-153632760	3514	27.155239253250606	-0.20659219866145762	0.0556452523180961	0.49802794483431795	-0.05332439165750458	0.0027039005124660375	0.32475890950000014	None	None	195131	3762	8729	NA
ENSMUSG00000020844	Nxn	chr11:76256674-76398701	142027	10.570391215462633	-0.09887374334387733	0.055648436382781344	0.49802794483431795	-0.013269945889192947	0.5113335377178656	0.9904568732511069	None	None	0	0	18108	NA
ENSMUSG00000026915	Strbp	chr2:37647285-37666356	19071	17.238040307335044	-0.5968398540959758	0.05565666529142485	0.49806843385336863	-0.22591805722205072	0.47705514109875224	0.9850805220783605	None	None	0	0	0	NA
ENSMUSG00000033808	Tmem87a	chr2:120392368-120393042	674	56.44122301842727	0.0840902564995556	0.05567322075542556	0.4981282467525201	0.01604509634196738	0.6038387968722694	0.998162811623131	None	None	46772	0	128	0.08799999952316284
ENSMUSG00000026568	Mpc2	chr1:165461511-165478221	16710	195.1409610496797	-0.03401628009889546	0.055682721880122965	0.49816897115616765	-0.029981147342661885	0.034182506586209256	0.7163700815628693	None	None	134987	0	0	0.23800000548362732
ENSMUSG00000056486	Chn1	chr2:73721441-73775023	53582	0.5207934279147639	-1.10778588923277	0.05570009226314555	0.49826562808023084	-0.7006780138679307	0.1353010170910151	0.8887278234148247	None	None	43339	0	5011	NA
ENSMUSG00000026490	Cdc42bpa	chr1:179961287-179970882	9595	58.89547136103702	0.08219869016488257	0.0557032110169999	0.49826562808023084	0.08455989420538756	0.39537207090490384	0.9773084610897634	None	None	6067	0	0	NA
ENSMUSG00000024969	Mark2	chr19:7280012-7280998	986	13.695658218579418	-0.33939688897063114	0.05571516575261819	0.49826562808023084	0.010542449769295636	0.8914122084519347	1	None	None	145015	2707	967	NA
ENSMUSG00000019373	Cops3	chr11:59826430-59827846	1416	53.58367589772938	-0.29146005877759107	0.05571697327401341	0.49826562808023084	-0.22058246501034384	0.1515891864805085	0.896440548640354	None	None	425795	4949	5229	0.23399999737739563
ENSMUSG00000012114	Med15	chr16:17655281-17655444	163	0.9867344644056815	0.6971297898510366	0.055722615428074475	0.49826562808023084	0.132438663290122	0.8952376150412371	1	None	None	184015	1454	1696	NA
ENSMUSG00000063889	Crem	chr18:3276729-3295040	18311	4.977424918281979	-0.8619783855488254	0.05572804362205393	0.49826562808023084	-0.5236811934319245	0.2596693827961332	0.9466852834576842	None	None	7839	0	380	NA
ENSMUSG00000048747	E130114P18Rik	chr4:97574921-97584548	9627	4.978380888956091	-0.5842434754190926	0.05573058799049711	0.49826562808023084	-0.37932367026848357	0.10058871441797028	0.8529316852326239	None	None	1416272	3351	0	NA
ENSMUSG00000032637	Atxn2l	chr7:126500253-126500723	470	16.16702730372439	-0.37104158796826914	0.05573871140982219	0.4983051178305955	-0.5057837278373869	0.018584301098509195	0.6154714851621901	None	None	691651	188	458	-0.07699999958276749
ENSMUSG00000090115	Usp49	chr17:47649983-47672044	22061	46.5066944314605	-0.04024948087210678	0.0557620565655365	0.4984379420214568	0.01139242163937837	0.6122438855900948	0.9989030988122045	None	None	401269	0	0	NA
ENSMUSG00000010505	Myt1	chr2:181795894-181797084	1190	8.749354468285288	-0.2822023976423811	0.0557683987197765	0.4984379420214568	-0.056606925116029494	0.6251438818119267	0.9989886148907288	None	None	114404	4231	251	NA
ENSMUSG00000050953	Gja1	chr10:56377342-56387534	10192	108.86090105627234	0.03005676854830508	0.055780488516220084	0.4985128548906886	0.40046897205573906	0.5238303496316588	0.9917456383096387	None	None	1522	0	2249	NA
ENSMUSG00000010663	Fads1	chr19:10194397-10194871	474	106.38627622517693	-0.10558871020878335	0.055788720094909844	0.49854607817133295	-0.20654645214012834	0.07248169654430078	0.8264016452478841	None	None	133836	8570	0	NA
ENSMUSG00000018589	Glra2	chrX:165324634-165327418	2784	3.6228979419040797	-1.3684218584821526	0.0557953309444055	0.49854607817133295	-0.838060693206236	1	NA	None	None	194539	2708	278	NA
ENSMUSG00000059474	Mbtd1	chr11:93924659-93925667	1008	31.65301908197793	0.14091420178179215	0.05581961363854577	0.49861931657024255	0.08758191507043334	0.8730338525073816	1	None	None	1065779	747	0	0.31849999725818634
ENSMUSG00000023911	Flywch2	chr17:23780056-23786066	6010	29.419720535229818	0.1377446042691659	0.055823566696416194	0.49861931657024255	0.01656878513104232	0.5566605131194436	0.9955650875367862	None	None	229734	0	9252	NA
ENSMUSG00000029504	Ddx51	chr5:110657151-110657251	100	2.0731708654531817	0.532204196290659	0.0558323746558649	0.49861931657024255	0.2653940171638933	0.28335436080285525	0.9540422698746618	None	None	187	44787	235865	NA
ENSMUSG00000042502	Cd2bp2	chr7:127194119-127194203	84	64.44615542855989	-0.02931116884304874	0.05583690725204554	0.49861931657024255	0.058586119672853876	0.26822821903040156	0.9480702224698245	None	None	695	162367	5251	NA
ENSMUSG00000030102	Itpr1	chr6:108388338-108389367	1029	12.343187287853265	-0.2996235189947676	0.0558406412195737	0.49861954075182574	0.039967387830104784	0.8436059447640663	1	None	None	1688299	3287	0	NA
ENSMUSG00000033760	Rbm4b	chr19:4762647-4765263	2616	0.7721839715554972	-0.5847679466531562	0.05584570378080335	0.49863162756798846	-0.17206659561211046	0.5041408089780215	0.9896527137310289	None	None	49729	701	0	NA
ENSMUSG00000069045	Ddx3y	chrY:1282948-1284322	1374	14.301650864188854	-0.7699781037142013	0.05586770461021766	0.4987376443974418	1.005704253523661	0.9310450130657592	1	None	None	83297	12711	66	NA
ENSMUSG00000042210	Abhd14a	chr9:106444306-106445526	1220	11.083994440087094	-0.24470896978761036	0.055877797289145575	0.4987376443974418	-0.13773231302945588	0.7327811693779157	1	None	None	437690	387	0	NA
ENSMUSG00000039988	Ankrd13c	chr3:157991812-157994652	2840	152.70872934930668	-0.12850621948183072	0.055878139680086966	0.4987376443974418	-0.03485213882185789	0.36689826817715726	0.972115890223154	None	None	444073	195	146	NA
ENSMUSG00000040040	Ift88	chr14:57480005-57480657	652	25.925916814067634	-0.3475402367705751	0.055878140898078396	0.4987376443974418	-0.19361137487805147	0.15377566850945265	0.8964754265396139	None	None	592935	15904	205	0.12300000339746475
ENSMUSG00000001441	Npepps	chr11:97218650-97222951	4301	22.06979904093039	-0.354907709112128	0.05588170711989337	0.4987376443974418	-0.07420842196019262	0.7922743458294644	1	None	None	56674	5630	0	NA
ENSMUSG00000098120	Gm5914	chr8:105624475-105637280	12805	21.572402863990103	-0.2488912279474471	0.05589496196219598	0.4987806608164762	-0.10425599970524768	0.06255251318324358	0.80729815102458935	None	None	61461	0	0	NA
ENSMUSG00000020747	Tmem94	chr11:115788390-115788663	273	1.5757179324500945	0.7167717670697475	0.05590150052880975	0.4987806608164762	0.10147993916814402	0.9136040979625087	1	None	None	310805	3901	0	NA
ENSMUSG00000047804	Akap10	chr11:61909946-61915024	5078	24.6258146831791	0.31552096826036324	0.05591528315254536	0.4987806608164762	0.33170161881238824	0.12271483997130876	0.87644524528077306	None	None	133599	0	0	NA
ENSMUSG00000024563	Smad2	chr18:76242833-76249706	6873	18.343291028212704	-0.08927368144884884	0.055917451649036616	0.4987806608164762	-0.039223701441555736	0.18848497974385833	0.9177317265043469	None	None	0	0	38206	NA
ENSMUSG00000022197	Pdzd2	chr15:12592910-12622427	29517	2.1919911036274757	-1.5365740894854085	0.055939440082437404	0.4987806608164762	-0.9139501976078174	0.28017332833824704	NA	None	None	406393	9140	18336	NA
ENSMUSG00000040451	Sgms1	chr19:32248036-32289541	41505	3.997441269440934	0.7814542919295064	0.055939584097755096	0.4987806608164762	-0.07833612914095289	0.7578726283535668	1	None	None	827652	0	16224	NA
ENSMUSG00000041936	Agrn	chr4:156172882-156173003	121	14.531820332701303	0.3701904974974459	0.05594329648213329	0.4987806608164762	0.21345981764882227	0.6582164721406846	0.99980507488347	None	None	440	2288	187	NA
ENSMUSG00000021131	Erh	chr12:80635880-80637490	1610	24.773791119258636	-0.1253986370505471	0.05594507940377424	0.4987806608164762	0.004333943184483768	0.9341248848149113	1	None	None	194332	205888	3559	NA
ENSMUSG00000043131	Mob1a	chr6:83326267-83329870	3603	13.58204718323105	-0.07436207986878829	0.05594522530338934	0.4987806608164762	-0.013585353909404407	0.6516123436361431	0.99980507488347	None	None	585548	0	2570	NA
ENSMUSG00000021111	Papola	chr12:105809662-105811037	1375	392.750335506582	0.09729177133882416	0.0559477266075012	0.4987806608164762	0.11448444604881125	0.1055345133284108	0.8583102970100077	None	None	8	1384	145	NA
ENSMUSG00000007458	M6pr	chr6:122315434-122316050	616	32.71200576607821	-0.4013242216605377	0.05596945784541108	0.4988420785426323	-0.48945136277117207	0.041147168668279215	0.7479981707615663	None	None	448836	297181	515372	-0.09799999743700027
ENSMUSG00000036552	Ermard	chr17:15061182-15063602	2420	28.664832414502655	-0.16325260395330599	0.05597693864278811	0.49887567988972054	-0.050617595689920414	0.645328457927178	0.9997450813942591	None	None	706940	0	0	0.125
ENSMUSG00000046201	Scaf8	chr17:3168139-3169327	1188	49.50772896763654	-0.3265223351701856	0.05599759280849545	0.4989970557793016	-0.2680230147567455	0.18753842558985565	0.9172759894302364	None	None	178392	0	186	-0.05999999865889549
ENSMUSG00000100706	Gm19744	chr8:48847494-48853588	6094	7.612385365326777	0.48624194793841635	0.056016900142098515	0.49908015244792486	0.469221163039534	0.053373918057323666	0.7808630579463482	None	None	1294950	700246	0	NA
ENSMUSG00000025486	Sirt3	chr7:140872880-140876354	3474	0	2.8099096980973273	0.05601749556927815	NA	3.0932690601970605	0.1332335277464769	NA	None	None	302158	6826	1448	NA
ENSMUSG00000037151	Lrrc20	chr10:61475889-61527060	51171	6.804103296023946	-0.14147271922276294	0.056022131527970004	0.49908015244792486	-0.2018286721209157	0.09992830077920778	0.8526038914746703	None	None	164738	0	138449	NA
ENSMUSG00000035898	Uba6	chr5:86119420-86122305	2885	170.0878221374051	-0.061183417783547966	0.05602215546408535	0.49908015244792486	0.03817992829635042	0.09864134826391913	0.8511520265131974	None	None	180091	2536	294	0.23399999737739563
ENSMUSG00000088176	Gm23094	chr8:25678846-25679866	1020	4.673934427020331	0.8834074087750028	0.056050866773845326	0.49924253995818196	0.05638072070517519	0.8281208018263273	1	None	None	104267	325	0	NA
ENSMUSG00000042729	Wdr74	chr19:8740152-8740402	250	4.700166577781372	-0.541269380266012	0.05605237064000786	0.49924253995818196	-0.12833729099734836	0.5153138610084602	0.9906803841552929	None	None	15678	3699	341	NA
ENSMUSG00000067028	Cntnap5b	chr1:100097877-100141174	43297	1.3067371624861874	1.4408462230327161	0.056057760767704114	0.49924253995818196	1.245202793405389	0.2975495327011634	NA	None	None	4632750	0	148	NA
ENSMUSG00000040242	Fgfr1op2	chr6:146589752-146589894	142	21.88244302990206	-0.11736350187956957	0.05605792340529101	0.49924253995818196	-0.0752845359142289	0.11841005031325763	0.8708125976361268	None	None	518461	482	58761	NA
ENSMUSG00000028466	Creb3	chr4:43566378-43566469	91	5.996125548701852	-0.3616940180808359	0.05607262033243871	0.4992981240888237	-0.624665042465435	3.4210006117115464e-4	0.1276895746736232	None	None	356665	15583	13270	NA
ENSMUSG00000032123	Dpagt1	chr9:44327205-44327649	444	20.847319009871583	0.08939007028293311	0.05608844801499548	0.4993147903401674	0.036184952671018955	0.40438337536522767	0.9784346487843296	None	None	310661	1548	56997	NA
ENSMUSG00000057858	Fam204a	chr19:60220139-60220330	191	42.35639455668398	-0.39844764028499746	0.05608943310154798	0.4993147903401674	-0.017669501503242202	0.7497187444047093	1	None	None	5929	3768	38	0.13600000366568565
ENSMUSG00000026740	Dnajc1	chr2:18294044-18306973	12929	57.121315273747086	0.2840236888191474	0.05614680828662975	0.4995947386362104	0.222556371520938	0.03079527163828195	0.6986233889012708	None	None	280089	4266	96	NA
ENSMUSG00000002326	Gmpr2	chr14:55677248-55677871	623	33.233853310533696	-0.18750854133625294	0.05617283022260631	0.49972734038353805	-0.4128346268955987	2.1405494393072352e-4	0.09930792712121222	None	None	10575	17906	111773	0.09099999815225601
ENSMUSG00000031229	Atrx	chrX:105836427-105839841	3414	828.4251010669936	-0.01766655672563644	0.05617840991388229	0.49972734038353805	-0.04426707978760813	0.010697487968235551	0.5264275443080444	None	None	355	0	0	NA
ENSMUSG00000017176	Nt5c3b	chr11:100436240-100437974	1734	27.248808782409746	0.12924585806303046	0.056179022314348064	0.49972734038353805	0.10562535404416096	0.0378925073971132	0.7343703191577927	None	None	158942	0	0	0.24400000274181366
ENSMUSG00000034343	Ube2f	chr1:91265283-91275250	9967	17.536956925715543	-0.24551194434622436	0.05618029621062774	0.49972734038353805	0.14458802621791067	0.7018708121542511	1	None	None	1363266	0	0	NA
ENSMUSG00000079444+ENSMUSG00000096549	NA	chr17:47690261-47690574	313	5.2540088849479805	0.30932986270449114	0.05620936964490019	0.49981150840421	-0.22485749952085732	0.8067968483694056	1	None	None	1125317	2151	89176	NA
ENSMUSG00000060181	Slc35e3	chr10:117739183-117740512	1329	13.135605201190899	-0.43661944909585215	0.056212064914249155	0.49981150840421	0.026366782500299557	0.8010578684196693	1	None	None	34682	2827	3277	NA
ENSMUSG00000020589	Fam49a	chr12:12276415-12304181	27766	0.7806043334637591	2.0315380349911853	0.05624760520644632	NA	1.251827277904369	0.09224749436989044	NA	None	None	5957	0	9413	NA
ENSMUSG00000036550	Cnot1	chr8:95773486-95773571	85	32.88636061657116	0.2971811271150777	0.056247839659321355	0.49994819490718034	0.16838822850437118	0.6113607601991713	0.9989030988122045	None	None	66414	5230	0	NA
ENSMUSG00000025404	R3hdm2	chr10:127458950-127459467	517	22.82724223188515	-0.008759526689067432	0.05625063414441933	0.49994819490718034	-0.07529447503482833	0.8567627766147499	1	None	None	185879	2936	0	0.1185000017285347
ENSMUSG00000024074	Crim1	chr17:78237915-78281246	43331	25.95367177547125	-0.2646156732797067	0.05625346879173547	0.49994819490718034	-0.22287057973326618	0.03324170683959559	0.7107259245975299	None	None	93970	0	0	NA
ENSMUSG00000060798	Intu	chr3:40690758-40691715	957	16.82459699324481	-0.5670810882224209	0.056257425455024136	0.4999503092393869	-0.06253500985394944	0.9551909948765146	1	None	None	1593507	6810	0	0.08150000125169754
ENSMUSG00000005534	Insr	chr8:3174888-3184951	10063	2.983472698353798	0.5613670968861086	0.05626953807064505	0.49995880630609485	1.1885244190901374	5.816445306216489e-4	0.16837671202880505	None	None	25982	220	0	NA
ENSMUSG00000027104	Atf2	chr2:73863238-73873670	10432	1.2850817768379619	1.4390614083612692	0.05628533769765927	0.5000000528659516	0.6278055053944778	0.4042663634753936	NA	None	None	44853	944	0	NA
ENSMUSG00000054808	Actn4	chr7:28907064-28912240	5176	14.327396777001745	-0.16969625284155132	0.05630175686723323	0.50009369764595335	0.057853817722405054	0.6674119848207849	0.99980507488347	None	None	35527	2432	0	NA
ENSMUSG00000071753	C230004F18Rik	chrX:61122159-61134721	12562	7.532594050005246	0.3335926624543808	0.05630433123224081	0.50009369764595335	0.3867138316512333	0.3232474731436385	0.9619001372447934	None	None	2587	0	0	NA
ENSMUSG00000039787	Cercam	chr2:29880740-29880915	175	3.0524677359988224	-0.6603648784914358	0.05630703883715261	0.50009369764595335	-0.2725047840570237	0.5486177885430298	0.9947688362596266	None	None	44462	7179	12320	NA
ENSMUSG00000029993	Nfu1	chr6:87020839-87023128	2289	27.71854702471035	-0.22620105041612648	0.056321403116919244	0.5001221555507677	-0.03481569905288984	0.6826422183640642	1	None	None	168153	0	0	NA
ENSMUSG00000033948	Zswim5	chr4:116980932-116983351	2419	0.3723639114141286	-1.9013876329871962	0.05633031898292335	NA	-1.6348114628131345	0.1098799887089207	NA	None	None	6346	4869	8072	NA
ENSMUSG00000032590	Apeh	chr9:108092011-108092088	77	4.4355510613638796	0.4331991561412982	0.05634120726164002	0.500200634486637	0.21979253689028821	0.26959919115588393	0.9487362644430242	None	None	4469	3958	4150	NA
ENSMUSG00000021537	Cetn3	chr13:81790406-81791956	1550	16.10878841304771	-0.3659089903776671	0.05634772985181344	0.5002237718751849	-0.1975087741008863	0.35934630159501296	0.9714219062871546	None	None	906757	1909	0	NA
ENSMUSG00000030471	Zdhhc13	chr7:48796046-48799829	3783	22.73249148298133	-0.4212757924450288	0.056368397648491476	0.5003129651436502	-0.0591004178656922	1	1	None	None	167109	0	1446	NA
ENSMUSG00000025403	Shmt2	chr10:127520171-127520918	747	5.216163655835589	0.43701879562787393	0.05637397486897933	0.5003129651436502	0.04957395536010534	0.391666620518784	0.9769342414908849	None	None	4917	17881	208	NA
ENSMUSG00000038982	Bloc1s5	chr13:38619219-38631025	11806	26.707794806395377	-0.04071193272534401	0.05637538074567402	0.5003129651436502	0.006445738695838976	0.791613544398441	1	None	None	639899	1561	24051	NA
ENSMUSG00000026247	Ecel1	chr1:87149199-87149500	301	35.50047207533937	0.02847145488876457	0.05638115291177644	0.5003129651436502	0.025762214690647767	0.17579143899297478	0.9100390966985592	None	None	798786	333921	329722	NA
ENSMUSG00000027593+ENSMUSG00000027596	NA	chr2:154791363-154821007	29644	11.139649668302324	-0.09201734443209197	0.05638639402716574	0.5003129651436502	0.00395734764690836	0.7984159826678715	1	None	None	94399	0	38653	NA
ENSMUSG00000034949	Zfr2	chr10:81242956-81243650	694	5.825133007291917	0.3938228369197243	0.05639603817751996	0.5003238009926956	0.2807127435145542	0.18610309381671286	0.9165810622149511	None	None	60652	292	969	NA
ENSMUSG00000018906	P4ha2	chr11:54110314-54131745	21431	10.827995061183783	0.07570481666747808	0.05639621303364556	0.5003238009926956	0.06604734218225072	0.07188125284185563	0.8257713438324307	None	None	523296	0	0	NA
ENSMUSG00000059742	Kcnh7	chr2:62764770-62777527	12757	88.51809841516945	-0.14420498379399493	0.05644550510538777	0.5005184411606802	-0.04530562206734423	0.3731810268156769	0.9726533070749873	None	None	403381	0	161	NA
ENSMUSG00000053286	Trmt1l	chr1:151428930-151433794	4864	22.849652521390176	-0.11545201120127757	0.05644723738801456	0.5005184411606802	-0.06552981047186268	0.3504266876316366	0.9701344305470546	None	None	69431	10736	8778	NA
ENSMUSG00000025592	Dach2	chrX:113752903-113814843	61940	8.047986731141796	0.25354092562054653	0.056448193855440226	0.5005184411606802	0.23487712393678795	0.17087029037121762	0.9056854018316394	None	None	1127802	0	20487	NA
ENSMUSG00000029538	Srsf9	chr5:115330658-115332117	1459	35.28066433323628	-0.1643146263871902	0.056454617400193245	0.5005184411606802	-0.057909795948663856	0.9219957224140024	1	None	None	28943	734	0	NA
ENSMUSG00000021692	Dimt1	chr13:106949918-106951840	1922	104.4457508896943	-0.028011522358577956	0.05647986634004153	0.500676724066888	0.04990543472826303	1	1	None	None	2437417	2187	231	NA
ENSMUSG00000029202	Pds5a	chr5:65627764-65627999	235	36.617710319884324	-0.3694641880125191	0.05650142824849039	0.5007130477826649	0.08873441007934835	0.49064718475251323	0.9872177440229959	None	None	239906	394	0	0.058000000193715096
ENSMUSG00000038046	Mrm3	chr11:76244523-76247347	2824	20.099218741045743	-0.38926674968695174	0.05650324051134199	0.5007130477826649	-0.20644393678931117	0.4241865124283255	0.9821586922634706	None	None	479639	38759	37401	NA
ENSMUSG00000020680	Taf15	chr11:83484702-83484810	108	54.179110620218815	-0.5554668322187424	0.05650501226896964	0.5007130477826649	-0.3878024554235808	0.2546011292904765	0.9452877723292279	None	None	4783	591	0	NA
ENSMUSG00000032946	Rasgrp2	chr19:6403086-6403432	346	7.0773362167146425	0.3219903898882279	0.0565177839281308	0.5007130477826649	0.5205298832301954	0.13442536621786402	0.8882762522572073	None	None	35879	772	63	NA
ENSMUSG00000097311	Gm26871	chr3:118429710-118433382	3672	26.619935063513818	-0.26753387998764033	0.05651970879413137	0.5007130477826649	-0.049155721951057885	0.4451738927643647	0.9833750615211326	None	None	319	0	0	NA
ENSMUSG00000054423	Cadps	chr14:12372565-12439871	67306	186.11904771311407	0.1605707513732071	0.056525519245980566	0.5007130477826649	0.02992232146184204	0.6258080360999966	0.9989886148907288	None	None	4474289	0	0	NA
ENSMUSG00000015243	Abca1	chr4:53050458-53059257	8799	62.23943346362368	0.06509747790089282	0.0565349526067521	0.5007130477826649	0.1853842603037661	0.2309792569061488	0.9367721253666976	None	None	1237809	0	4294	0.12799999862909317
ENSMUSG00000026687	Aldh9a1	chr1:167356726-167357310	584	1.9997530722648942	0.9389396563757828	0.05654783681435141	0.5007130477826649	0.14924343723916136	0.7952129180523468	1	None	None	350965	1034	718	NA
ENSMUSG00000049119	Fam110b	chr4:5723327-5729571	6244	30.32246345086484	0.20941445053909957	0.05654809732582714	0.5007130477826649	0.09903239737320257	0.5145702107377376	0.9906803841552929	None	None	5653	0	5231	NA
ENSMUSG00000036257	Pnpla8	chr12:44283942-44288171	4229	61.9710319650016	0.19804902819353476	0.05656746232319626	0.5008082689511341	0.1958945425901728	0.0793342932274467	0.8341905873928801	None	None	1233	1275	0	NA
ENSMUSG00000030706	Mrpl48	chr7:100552681-100571252	18571	1.4504312556442551	0.43922202618358586	0.05656974169651493	0.5008082689511341	0.9131079739939488	0.032323130864851	0.7067854765596056	None	None	432815	0	0	NA
ENSMUSG00000040412	5330417C22Rik	chr3:108455331-108459685	4354	3.413610907275621	0.30053275023383397	0.05657153216740024	0.5008082689511341	-0.3047811427075602	0.1223525779513222	0.876165775107532	None	None	94915	4047	12476	NA
ENSMUSG00000000605	Clcn4	chr7:7295183-7298692	3509	107.32264328848612	-0.043330245658607325	0.05661501809623802	0.50104632360422	-0.007736494740753663	0.7083747602067207	1	None	None	197552	0	298	0.1340000033378601
ENSMUSG00000044906	4930503L19Rik	chr18:70468517-70469449	932	37.978666353475944	0.29838984873734997	0.05662285550000169	0.50104632360422	0.052003419206973156	0.7161060945503407	1	None	None	784526	38327	907	0.0949999988079071
ENSMUSG00000046598	Bdh1	chr16:31438117-31446592	8475	2.951558782999784	-0.7765320218034321	0.056625656810917566	0.50104632360422	-0.3305488972515788	0.4217479971625747	0.9821586922634706	None	None	507266	0	0	NA
ENSMUSG00000060126	Tpt1	chr14:75847269-75847303	34	4552.4906130290665	0.02226184305474277	0.056626731931289184	0.50104632360422	-0.009358326352026936	0.5709344815449477	0.9961710178333333	None	None	305501	2585	627	NA
ENSMUSG00000021546	Hnrnpk	chr13:58399212-58400333	1121	1407.7786383772627	-0.015149766559789057	0.05663811019739805	0.5010810433626081	-4.142091764300915e-4	0.9810263109183492	1	None	None	7046	7681	0	NA
ENSMUSG00000078619	Smarcd2	chr11:106265037-106265183	146	5.5786192735802524	0.3808742881379543	0.05664686779742018	0.5011255449552654	-0.3633839327038486	0.05878954589368284	0.7983066158289444	None	None	80153	51988	1519	NA
ENSMUSG00000041757	Plekha6	chr1:133294087-133294563	476	4.391329772249168	-0.4347312548609603	0.0566801625508153	0.5013211219297111	-0.49152321341053407	0.08449548048430335	0.8381499203469754	None	None	78186	1023	1377	NA
ENSMUSG00000042211	Fbxo38	chr18:62530826-62533901	3075	142.41101278535928	-0.033878126351443605	0.05668461995887872	0.5013275644544211	-0.05984038609092135	0.4985277930739284	0.9887153195328999	None	None	1364725	0	1119	0.23399999737739563
ENSMUSG00000027999	Pla2g12a	chr3:129890433-129894838	4405	7.412857805167967	-0.4513737720424498	0.05670124133900025	0.5014415791090115	-0.11954716794229236	0.6693791924289364	0.9998417191716297	None	None	379632	2380	274051	NA
ENSMUSG00000037418	Best1	chr19:9986371-9986651	280	9.334086796341195	-0.34646060649879806	0.0567089647106553	0.5014440792786544	-0.28138135587547497	0.2956420101588798	0.9558720495805016	None	None	257812	81556	76670	NA
ENSMUSG00000029130	Rnf32	chr5:29196084-29196580	496	28.891727746188764	0.19086512883479934	0.056714555661429814	0.501460365874556	0.06115970116843128	0.49550163542519393	0.9878818016886641	None	None	776958	6746	1328	NA
ENSMUSG00000053877	Srcap	chr7:127522129-127525293	3164	24.33162285231429	0.263580241285883	0.05671855869051574	0.5014627798469641	-0.020827359595474437	0.763595531346362	1	None	None	221123	0	0	NA
ENSMUSG00000021514	Zfp369	chr13:65285016-65291967	6951	97.13697827121851	-0.25916873318322775	0.05674528319934892	0.5016531496767644	0.00937460571693638	1	1	None	None	4329582	12156	0	0.23399999737739563
ENSMUSG00000030846	Tial1	chr7:128443946-128444281	335	234.3800109530662	-0.12983512206632852	0.056747553557603636	0.5016531496767644	-0.07872575895361322	0.05184435326681164	0.7772272268250292	None	None	656	1926	0	NA
ENSMUSG00000066477	Gm16551	chr9:74849211-74860114	10903	0.8738446575773076	-0.5241696539838641	0.05676589621281563	0.5016752680980838	-0.40183906389136625	0.16157146711315173	0.9016149436637593	None	None	280895	16024	93783	NA
ENSMUSG00000035898	Uba6	chr5:86152948-86154354	1406	48.03773788609373	0.2181203977507944	0.056770075081576644	0.5016752680980838	0.26961279228940604	0.016721696884779164	0.5986647723124328	None	None	213619	709	0	NA
ENSMUSG00000040459	Arglu1	chr8:8667416-8683748	16332	986.9304840252273	-0.016981127635814275	0.05677744197099326	0.5016752680980838	-0.022594354113628867	0.019771371845557596	0.6281983045494898	None	None	0	0	0	NA
ENSMUSG00000063887	Nlgn1	chr3:25764933-25912642	147709	1.382042642678838	1.5102197768109	0.05677990835599853	0.5016752680980838	1.1377735170387293	0.18336830647871394	NA	None	None	0	0	0	NA
ENSMUSG00000010110	Stx5a	chr19:8741575-8742254	679	33.368317781899535	-0.14606752982691074	0.05679301236304138	0.5017116140003326	-0.11895123694234488	0.06302763766782453	0.8078510178882653	None	None	17101	1847	0	NA
ENSMUSG00000100252	Mir124-2hg	chr3:17790180-17801908	11728	131.2274446867193	-0.136921022622988	0.05681582320113014	0.5018276901097126	-0.021202245530087538	0.04296789880982055	0.751891959520668	None	None	0	0	0	NA
ENSMUSG00000024975	Pdcd4	chr19:53926313-53926535	222	76.54822613719963	0.12172817111424816	0.05682636949286769	0.5018395127644423	0.08584519269910107	0.43805077956898875	0.9824004363540053	None	None	3760	563	0	0.15700000524520874
ENSMUSG00000032796	Lama1	chr17:67815290-67815855	565	1.5348536177676169	0.4808473419638968	0.05683331541173993	0.5018503069920733	-0.7681049835873767	0.036657848872533864	0.7290049325931313	None	None	1342030	52520	6090	NA
ENSMUSG00000089832	Shkbp1	chr7:27355446-27355573	127	12.468776961626208	-0.13691300070090406	0.056864429986435296	0.5019170752886452	0.07863517031409639	0.5369362516742096	0.9930923396689822	None	None	9740	2000	2673	NA
ENSMUSG00000029279	Brdt	chr5:107369364-107370158	794	5.593453836051268	-0.3051651336374239	0.05687132334275369	0.5019170752886452	0.09696712313240385	0.6279802799985255	0.9989886148907288	None	None	133900	0	5809	NA
ENSMUSG00000025261	Huwe1	chrX:151905431-151908731	3300	21.873575586123987	0.18585573046037895	0.056878532733939204	0.5019170752886452	-0.05225484623749477	0.5648192932245879	0.9961710178333333	None	None	101976	200	0	NA
ENSMUSG00000020926	Adam11	chr11:102772112-102772455	343	3.037610111383219	0.5534649985567417	0.05688407236545689	0.5019170752886452	-0.23700470752317138	0.4553283973519474	0.9846081465641116	None	None	1191846	5428	1302	NA
ENSMUSG00000022987	Zfp641	chr15:98291661-98292886	1225	11.476447343414971	0.20691246940447128	0.05691649310372989	0.5021230614125236	-0.13414496196918035	0.34715442267351265	0.9698690578947474	None	None	312631	43682	148835	NA
ENSMUSG00000020290	Xpo1	chr11:23281464-23284242	2778	883.7967256959378	0.07845471374736412	0.05692924068576782	0.5021696160222181	0.006264799273305144	0.4635385810915046	0.9847581747010675	None	None	863	1255	0	NA
ENSMUSG00000075376	Rc3h2	chr2:37375428-37376661	1233	196.10065323304184	-0.0795681401610695	0.05694169249970528	0.5022424204991817	0.03003045074589661	0.4067976176450212	0.9788722316828744	None	None	193626	12395	132	NA
ENSMUSG00000041420	Meis3	chr7:16178795-16179046	251	3.9178055142244825	-0.2655125935409446	0.0569641349239948	0.5022796811951111	-0.10610292346233319	0.3460673536015437	0.9698690578947474	None	None	179	2496	62	NA
ENSMUSG00000021597	Slf1	chr13:77126714-77135353	8639	93.87909465503448	-0.3077377861881283	0.05699013170506707	0.5022853885281817	0.006723105035454147	0.7773925299639363	1	None	None	85897	0	0	NA
ENSMUSG00000027598	Itch	chr2:155133585-155163393	29808	171.27525782432213	-0.16423601607414096	0.05699548786069609	0.5022853885281817	-0.004325344734238179	1	1	None	None	114322	0	0	NA
ENSMUSG00000026867	Gapvd1	chr2:34714241-34715205	964	31.533548795300728	-0.14503080119837186	0.056995943554847446	0.5022853885281817	-0.17832457343467878	0.009351520949528767	0.507771461771455	None	None	364741	1648	1220	NA
ENSMUSG00000031993	Snx19	chr9:30437530-30463220	25690	28.87847864632889	-0.19382602316938025	0.0569988140666006	0.5022853885281817	-0.0029592572272303386	1	1	None	None	931320	0	600940	NA
ENSMUSG00000068015	Lrch1	chr14:74804450-74805469	1019	22.41679301879944	0.27870306346522256	0.05701792822958761	0.5022927901963016	0.2479640110125425	0.07706964868916856	0.8312147637343337	None	None	955050	2141	0	0.030000001192092896
ENSMUSG00000020580	Rock2	chr12:16957305-16957461	156	60.85713323944187	0.2569245453679141	0.057035678327417814	0.5023308949943345	0.204866857649455	0.7443114080957713	1	None	None	28234	253	0	0.2199999988079071
ENSMUSG00000073197	5730507C01Rik	chr12:17901047-17906351	5304	40.64584986583943	0.1788154484030282	0.057040348953435877	0.5023308949943345	0.03498413682042223	0.966379265728652	1	None	None	971976	4246	157059	NA
ENSMUSG00000026526	Fh1	chr1:175612329-175614904	2575	547.5643656212626	-0.01706469044603054	0.057041264198907454	0.5023308949943345	-0.032779104968331474	0.0038375437615624968	0.37504184338057317	None	None	135125	17560	4265	NA
ENSMUSG00000045083	Lingo2	chr4:36259936-36955121	695185	100.20560511091811	-0.1551644250871771	0.05704511489501049	0.5023308949943345	-0.09378254119523177	0.16813435043669678	0.9049655486879206	None	None	0	0	0	NA
ENSMUSG00000030180	Kdm5a	chr6:120390835-120398938	8103	88.03121850027478	-0.09570061093663362	0.05705840140756553	0.5023308949943345	-0.0260649670444959	0.6363480874324676	0.9989886148907288	None	None	2365948	0	49	0.24400000274181366
ENSMUSG00000002968	Med25	chr7:44880470-44880923	453	11.25573173413526	-0.22691156395248235	0.05706135994023066	0.5023308949943345	-0.16050545434354824	0.048808388557166224	0.7674841587368095	None	None	134474	7497	0	NA
ENSMUSG00000062296	Trank1	chr9:111374925-111377778	2853	64.67674089100542	-0.24837910974332544	0.05706219527656721	0.5023308949943345	-0.32090680776989533	0.016250650102393422	0.5970867697130933	None	None	756108	1799	0	NA
ENSMUSG00000027601	Mtfr1	chr3:19206550-19208494	1944	23.93856640548027	-0.08118212253102453	0.05706335486725286	0.5023308949943345	-4.8593165006405314e-4	1	1	None	None	0	108156	6964	NA
ENSMUSG00000034863	Ano8	chr8:71484572-71484749	177	5.4625935691045555	0.5191479277788997	0.0570715310931924	0.5023699757852934	-0.2619439339200129	0.10661625392261898	0.8583102970100077	None	None	103395	1641	1189	NA
ENSMUSG00000039382	Wdr45	chrX:7722378-7723849	1471	4.68553980193781	-0.4381217569008966	0.05709683330252581	0.5024939951028783	-0.27114893674630425	0.3341643979543017	0.9663916857209919	None	None	137776	13621	68677	NA
ENSMUSG00000056941	Commd7	chr2:153629246-153632103	2857	1.0285951849636448	1.2489856327587443	0.0571087245453019	0.5025657477168546	2.249975100509148	0.0029576518563302523	0.3356539993853242	None	None	195131	3762	8729	NA
ENSMUSG00000034345	Gtf2h5	chr17:6080223-6080802	579	35.17134401346177	0.17697978995284913	0.05711322356456302	0.5025724424675908	0.02449766167046885	0.6916385165762843	1	None	None	3926	4575	28802	NA
ENSMUSG00000000881	Dlg3	chrX:100806688-100807180	492	7.9009097855685635	0.4851329767536787	0.057123339370014306	0.5025782665479236	0.055109752081538455	0.8823417162584838	1	None	None	11672	2958	2569	NA
ENSMUSG00000085936	2610307P16Rik	chr13:28883577-28885385	1808	6.756620913869912	-0.13716691347625964	0.05712462646619281	0.5025782665479236	-0.002891334121351452	1	1	None	None	65222	483	372	NA
ENSMUSG00000028309	Rnf20	chr4:49650327-49651431	1104	55.06768311244048	0.18535079373739727	0.05712510035048215	0.5025782665479236	0.2541628317863136	0.3650582274799063	0.972115890223154	None	None	312523	5887	0	0.05400000140070915
ENSMUSG00000022325	Pop1	chr15:34510425-34511914	1489	7.121277672420372	0.03713885143104445	0.0571403552891417	0.5026466901179226	-0.12461180148943996	0.691215601909634	1	None	None	368143	8182	665	NA
ENSMUSG00000054808	Actn4	chr7:28907064-28912240	5176	7.285490811931381	0.4611369144437978	0.05715643139377066	0.5027177432077138	-0.19128139512997278	0.6678157454999566	0.99980507488347	None	None	35527	2432	0	NA
ENSMUSG00000033705	Stard9	chr2:120631492-120723801	92309	11.853742937480074	0.08336966441103977	0.05719912007692036	0.5029903781693142	0.03592934086323041	0.6357799884946649	0.9989886148907288	None	None	127020	11912	0	NA
ENSMUSG00000022185	Acin1	chr14:54644555-54644684	129	7.327123045968885	0.3927020673666064	0.05720187363753827	0.5029903781693142	0.19933007618876264	0.5863832037078572	0.9968454656314968	None	None	4317	1050	0	NA
ENSMUSG00000030741	Spns1	chr7:126373836-126373922	86	2.992282010587049	0.4653684004655334	0.05721017093504385	0.5030216587522335	-0.3903850046117512	0.10280588541679911	0.8557948161242176	None	None	818452	72	117909	NA
ENSMUSG00000045193	Cirbp	chr10:80170764-80170982	218	43.00329451525048	-0.16394541423207443	0.057212914192058935	0.5030216587522335	-0.10027555708019964	0.08610506008708389	0.8381499203469754	None	None	12639	12813	94	0.20600000023841858
ENSMUSG00000046709	Mapk10	chr5:103107531-103205826	98295	0.3972530961265146	2.234743166745041	0.05723062302187751	NA	-0.5278799259912539	0.8015763438511959	NA	None	None	0	0	0	NA
ENSMUSG00000015759	Cnih1	chr14:46784180-46787805	3625	1.7507609054942685	-0.9864483391023533	0.057236528807785715	0.5031305696952211	-1.8972981139198586	0.011499346968988038	NA	None	None	1498268	371	23830	NA
ENSMUSG00000024911	Fibp	chr19:5463712-5463787	75	7.5010008169858295	0.47683487703941285	0.05726405191525292	0.5033084319092845	-0.031089185702207534	0.9772851088974197	1	None	None	498376	1591	15960	NA
ENSMUSG00000003033	Ap1m1	chr8:72250828-72251743	915	5.3161324071547105	0.43694985717046553	0.05727605398110023	0.5033084319092845	0.24398208564853396	0.5082853737921927	0.9901724887919602	None	None	27443	3440	4213	NA
ENSMUSG00000020926	Adam11	chr11:102771981-102772045	64	3.0354062043365393	0.5619045655508219	0.05727922499413904	0.5033084319092845	0.1646255186107921	0.26233282804695607	0.9468918656885186	None	None	1191715	5297	1712	NA
ENSMUSG00000024736	Tmem132a	chr19:10859422-10859564	142	75.08182488751105	0.08601111027231667	0.057297541014973585	0.5034250607846367	0.04575985191957699	0.3239008807830304	0.9620542489584678	None	None	562169	1505	243	NA
ENSMUSG00000057182	Scn3a	chr2:65507279-65508453	1174	135.35481913361224	-0.17813622657484895	0.05730815653226586	0.503431035297819	0.04316898231375621	0.838555745045312	1	None	None	17433	323	0	NA
ENSMUSG00000027854	Sike1	chr3:102997385-102998490	1105	33.09440155486335	0.23948293864794223	0.05731794161470937	0.5034478705487835	-0.04099006244746839	0.9104622924577092	1	None	None	8252	4867	3205	0.14300000667572021
ENSMUSG00000040385	Ppp1ca	chr19:4192271-4193022	751	379.3112951555366	-0.018474820306025208	0.05732130730802015	0.5034478705487835	-0.01950697383119504	0.05852134049087293	0.7970492847215667	None	None	108	170523	38679	NA
ENSMUSG00000020363	Gfpt2	chr11:49823829-49823941	112	1.5724612829935762	0.8299308455934865	0.057330525024007324	0.5034959357347495	0.9196344572207422	0.013282703970190502	0.5647313680878865	None	None	295342	4453	30666	NA
ENSMUSG00000022201	Zfr	chr15:12166286-12170816	4530	165.750618514093	-0.1487947689293625	0.05737042825739622	0.5037862525543036	-0.03578291281601764	0.3854613388266438	0.9758296543892642	None	None	13362	6995	0	NA
ENSMUSG00000037860	Aim2	chr1:173390282-173452828	62546	2.3301760836574053	-0.5006001573847143	0.05737107651447775	0.5037862525543036	0.07369927082168462	0.8119751079232109	1	None	None	1074708	0	0	NA
ENSMUSG00000029787	Avl9	chr6:56730680-56735363	4683	61.32386154791072	0.19486946341202405	0.057383186906240315	0.5038296688968048	0.0032359721782881934	0.9158069429439406	1	None	None	1655817	7315	0	NA
ENSMUSG00000024172	St6gal2	chr17:55498406-55529647	31241	6.623818337951406	-0.5560073308223097	0.05739956418559577	0.5038499137820515	-0.0777952253278773	0.8628373479645103	1	None	None	4940896	0	182	NA
ENSMUSG00000028402	Mpdz	chr4:81378052-81378357	305	12.327811974319506	-0.5766669819264232	0.05741742352222016	0.5038499137820515	0.39926859686288263	0.12638814621407576	0.8794870360187671	None	None	914051	347	3815	NA
ENSMUSG00000022788	Fgd4	chr16:16504216-16530309	26093	4.699025215104651	-1.3090922102213043	0.0574182402921824	0.5038499137820515	-0.649523895384842	0.6758947918252242	1	None	None	0	0	0	NA
ENSMUSG00000037058	Paip2	chr18:35608819-35610871	2052	62.52181284944063	-0.11593434673020653	0.05742437963356669	0.5038499137820515	0.013040799247968415	0.8634373252526019	1	None	None	2806	821	0	0.24400000274181366
ENSMUSG00000020486	Sept4	chr11:87589276-87589468	192	12.337055712255673	-0.46494528593158213	0.057430794992533146	0.5038499137820515	-0.06643910728414104	0.7470022899771707	1	None	None	166275	1249	25975	NA
ENSMUSG00000026082	Rev1	chr1:38071497-38074315	2818	23.549509272107283	0.3206167013710668	0.05745727250578273	0.5040412739138479	0.13911911700565005	0.3227739703091063	0.9617831626241716	None	None	172404	12856	0	NA
ENSMUSG00000018372	Cep95	chr11:106816805-106817834	1029	31.52759654880041	0.3626790178609176	0.05747193964268274	0.5040578373703515	-0.01189947114983081	0.8818675300024074	1	None	None	195029	4805	0	-0.05700000002980232
ENSMUSG00000017639	Rab11fip4	chr11:79591190-79680788	89598	42.90191570405804	-0.045030289907081134	0.05747770893281455	0.5040578373703515	-0.04930632999169493	0.28858376003742103	0.9556544557113196	None	None	0	0	0	NA
ENSMUSG00000020459	Mtif2	chr11:29533397-29533832	435	34.72732736471074	-0.3902620399738024	0.057478988172812245	0.5040578373703515	-0.2661412185738059	0.3686993366148243	0.972115890223154	None	None	105314	3858	455	0.14900000393390656
ENSMUSG00000033707	Lrrc24	chr15:76719137-76719796	659	12.34623029423173	-0.022431050682055975	0.05749791501115387	0.5041325872399902	-0.029543623905259775	0.002258914596046343	0.30401437113981006	None	None	14799	10837	7684	NA
ENSMUSG00000010086	Rnf112	chr11:61452913-61453619	706	13.240629798145521	-0.34180499878651194	0.057506148786869465	0.5041325872399902	-0.2462887906123723	0.1634239832142901	0.9030531451288261	None	None	322718	44956	759	NA
ENSMUSG00000000441	Raf1	chr6:115644642-115676236	31594	5.1001678551846075	0.6424671363811101	0.05750836461379848	0.5041325872399902	0.30856876328742566	0.30721810772306113	0.9579605376570364	None	None	0	0	0	NA
ENSMUSG00000028698	Pik3r3	chr4:116222413-116256168	33755	4.328877498612845	0.6037737716450603	0.0575089519152142	0.5041325872399902	0.058019068013716035	0.9295074415336431	1	None	None	321092	0	0	NA
ENSMUSG00000036561	Ppp6r2	chr15:89282179-89285779	3600	52.828173202804024	-0.031118467739150724	0.05751352239748363	0.5041325872399902	-0.013030694693628497	0.3877057708338864	0.9763391207090928	None	None	762	766	0	-0
ENSMUSG00000099481+ENSMUSG00000070425	NA	chr7:102069991-102071219	1228	32.24370690856996	-0.2102433432295565	0.05752644639013195	0.5041325872399902	0.0693672225074975	0.17619594311683917	0.9104335463093448	None	None	167163	2511	0	NA
ENSMUSG00000024194	Cuta	chr17:26939092-26939451	359	17.52031684282213	0.10381492813601145	0.05754931439058728	0.5042298956048592	0.104585893273617	0.5849974933094346	0.9967755585184023	None	None	250244	188129	0	NA
ENSMUSG00000034928	Rnf44	chr13:54683762-54683961	199	3.2439432392186234	0.5879984643658722	0.05756321364414665	0.5042298956048592	-0.37084082948499986	0.30072581399286147	0.9564429382713275	None	None	184074	597	530	NA
ENSMUSG00000033352	Map2k4	chr11:65735366-65745552	10186	60.75556336814765	0.31974813375184663	0.05756496918554597	0.5042298956048592	0.06384275489358782	0.6926766826554686	1	None	None	766	0	0	0.15700000524520874
ENSMUSG00000017314	Mpp2	chr11:102080771-102088664	7893	17.38013374120288	0.06287937475921002	0.05756977872248567	0.5042298956048592	-0.004052251581976307	0.8285393802028732	1	None	None	134091	358	56966	NA
ENSMUSG00000022760	Thap7	chr16:17528740-17530778	2038	3.6735678842110047	0.33000793559651265	0.05757315445198637	0.5042298956048592	-0.10875277229290403	0.527155016888419	0.9921716666186299	None	None	308681	41898	41937	NA
ENSMUSG00000051166	Eml5	chr12:98825503-98827334	1831	135.68528877211932	-0.03201791950226518	0.057575372860980314	0.5042298956048592	0.014282600951375457	0.4806746399799126	0.9852263805983336	None	None	30812	1061	3868	NA
ENSMUSG00000024817	Uhrf2	chr19:30030931-30071243	40312	248.5286359811212	-0.26886675420756934	0.05758497628273057	0.5042811497818068	-0.1918037744133283	0.4203276629621005	0.9821230110452724	None	None	739717	0	0	NA
ENSMUSG00000020926	Adam11	chr11:102776903-102776988	85	1.5741020107125725	0.6429747322108694	0.05761392781107238	0.5043704144637996	0.17552957384072787	0.46677130912147974	0.9847581747010675	None	None	1196637	10219	0	NA
ENSMUSG00000004264	Phb2	chr6:124713141-124714830	1689	73.79400077912135	0.03473232411241334	0.05764379429071652	0.5045950845817898	0.026458866425861594	0.12214183748708528	0.8758699492979432	None	None	143080	549	218	NA
ENSMUSG00000026204	Ptprn	chr1:75254141-75254585	444	8.29946729513007	0.48606679985110857	0.05764709836426444	0.5045950845817898	0.05768957737908664	0.847746449829719	1	None	None	54833	2634	0	NA
ENSMUSG00000038930	Rccd1	chr7:80319341-80320862	1521	21.622214092104517	0.06846017226386136	0.05767058264761885	0.5047154672896342	0.024532868071854175	0.4842055672325489	0.9858599837347392	None	None	749	17738	217	NA
ENSMUSG00000013236	Ptprs	chr17:56447470-56451652	4182	3.8602590988125196	-0.018861743873870296	0.05767586822352462	0.5047154672896342	-0.03458377127928802	0.3336366625279781	0.9663340926190233	None	None	0	0	158	NA
ENSMUSG00000099192	Gm27373	chr9:21677677-21677953	276	8.367094337475569	0.19125012474808312	0.0576886475441085	0.5047615864516725	0.022216313490702966	0.9951134704953944	1	None	None	30384	159	2861	NA
ENSMUSG00000033793	Atp6v1h	chr1:5089111-5095615	6504	615.0761002757611	-0.052245760425845944	0.05770938744291854	0.5048773376603091	0.0028008548923992294	0.8163166378751147	1	None	None	560041	0	0	NA
ENSMUSG00000019923	Zwint	chr10:72656873-72657049	176	961.4254998027756	0.031040485751372415	0.05772110659215458	0.50494700483142	0.0217756144240564	0.014902237362078546	0.5838504282940069	None	None	472511	1515	358	NA
ENSMUSG00000032295	Man2c1	chr9:57139964-57140199	235	25.942471939671744	0.23434999051255723	0.05773544098028051	0.5049738263866315	0.05657140041577691	0.6010509536922682	0.9979176779523845	None	None	772833	12416	3288	0.03199999965727329
ENSMUSG00000049606	Zfp644	chr5:106619642-106624085	4443	38.71040748233315	-0.0700147942247833	0.05774348600472754	0.5049881018346377	-0.03334746661333954	0.8683896949087856	1	None	None	29983	0	0	NA
ENSMUSG00000027210	Meis2	chr2:115867358-115868745	1387	87.1703411787068	0.09055491104534763	0.05774458561071025	0.5049881018346377	0.10471181827319764	0.009419110847439075	0.5090973655923249	None	None	4443	3436	0	NA
ENSMUSG00000018476	Kdm6b	chr11:69400110-69400196	86	0.9633040295938297	-0.6781827798619535	0.05778431621101041	0.5050879845601512	-1.1466106679554686	0.05565709395745015	0.7854455632753209	None	None	32603	8899	131	NA
ENSMUSG00000039191	Rbpj	chr5:53590165-53627383	37218	2.8749786489712914	1.0249707614253012	0.05779295582126842	0.5050879845601512	-0.48408025673399413	0.22560707089597978	0.9342176944156682	None	None	0	0	0	NA
ENSMUSG00000024068	Spast	chr17:74374202-74377041	2839	378.9795216120647	-0.02973983002644509	0.057793576811133646	0.5050879845601512	-0.043306844430173186	0.3376417401765416	0.9681683581214711	None	None	11371	7598	0	NA
ENSMUSG00000032293	Ireb2	chr9:54906716-54906801	85	51.42214835523218	0.210336815779546	0.0578035409575105	0.5050972648119177	0.05863187281388349	0.6496654684228461	0.99980507488347	None	None	617330	1287	0	NA
ENSMUSG00000027263	Tubgcp4	chr2:121178749-121183489	4740	10.832153744934992	-0.48594626188871226	0.057821779806549456	0.5050972648119177	-0.06199920616835386	0.7141255896865384	1	None	None	28704	1620	4617	NA
ENSMUSG00000020271	Fbxw11	chr11:32642935-32708188	65253	11.451262107820014	0.38986481366178793	0.0578236551256601	0.5050972648119177	0.0584426370696951	0.8874349249870861	1	None	None	174062	0	3568	NA
ENSMUSG00000079480	Pin4	chrX:102119564-102121668	2104	2.0244687896142737	0.9523411656455136	0.057826153455531	0.5050972648119177	-0.9316587686946078	0.25259210670665316	NA	None	None	436272	39280	435270	NA
ENSMUSG00000024513	Mbd2	chr18:70580812-70582480	1668	7.666884907414912	0.18678698746614586	0.05782840713824126	0.5050972648119177	0.06021272599140559	0.59819411841397	0.9976303059452274	None	None	891634	479	11780	NA
ENSMUSG00000059291	Rpl11	chr4:136050390-136051614	1224	1443.140877877734	-0.08778385822327017	0.05783527062761767	0.5050972648119177	-0.004907307007391282	0.7803110110893734	1	None	None	178358	0	114	NA
ENSMUSG00000025495	Ptdss2	chr7:141143175-141157574	14399	32.08158598550037	0.1631418816395751	0.057860175484824555	0.5051041443557307	0.07688681691380417	0.04040588187702762	0.7477406037015614	None	None	73980	0	0	NA
ENSMUSG00000037119	Fam91a1	chr15:58415634-58420199	4565	48.5002216243516	0.06497005301456316	0.05786022515216811	0.5051041443557307	-0.01616033036200193	0.9510388058184904	1	None	None	895382	0	2931	NA
ENSMUSG00000024097	Srsf7	chr17:80202744-80204122	1378	191.206369969677	0.1436271644768654	0.0578668107063892	0.5051041443557307	0.022116832603926717	0.6774262212104758	1	None	None	1450	276	238	0.24400000274181366
ENSMUSG00000036672	Cenpt	chr8:105845178-105845260	82	4.087972491460515	0.40511907520809753	0.05788153821810788	0.5051528684571208	0.07045832750862369	0.9320046781882529	1	None	None	95746	5325	156	NA
ENSMUSG00000097715	Gpr137b-ps	chr13:12617499-12617725	226	7.705731712022124	0.323435617835385	0.057884061363883244	0.5051528684571208	0.19507281787488484	0.16718699493956976	0.9047418164925229	None	None	1612737	138718	1638	NA
ENSMUSG00000029472	Anapc5	chr5:122800593-122800898	305	97.41613483115896	0.02803632961427649	0.057886809200342275	0.5051528684571208	0.011120947451757957	0.7965811866823982	1	None	None	920	1695	0	NA
ENSMUSG00000069895	Atxn1l	chr8:109733742-109735305	1563	3.791882637281603	0.50401353607243	0.05788742257847666	0.5051528684571208	0.11808718442917332	0.7109930628166384	1	None	None	56807	43675	51529	NA
ENSMUSG00000020717	Pecam1	chr11:106655162-106679549	24387	11.090593448846976	0.2930002035959758	0.05789679800659899	0.5052018903100648	-0.012944837603593662	0.9727598095596982	1	None	None	101899	0	102107	NA
ENSMUSG00000022540	Rogdi	chr16:5009950-5010040	90	2.067563980953033	0.5856532302966593	0.05791167878053911	0.5052661493449073	0.4816499416407787	0.11736303929804474	0.8699075380678434	None	None	240572	364	1664	NA
ENSMUSG00000027722	Spata5	chr3:37560507-37578752	18245	0.49508019523690494	1.818633020708005	0.057913052819870935	NA	1.710149475070066	0.06580554964207458	NA	None	None	567713	18199	21862	NA
ENSMUSG00000030120	Mlf2	chr6:124935445-124935623	178	34.4591139908215	0.23901097993321052	0.057918506864687094	0.5052929307520139	0.019619454335422226	0.9486432940502751	1	None	None	38059	67060	63281	NA
ENSMUSG00000036097	Slf2	chr19:44949139-44949621	482	61.862125774107675	0.08446826957577702	0.05792506737797029	0.5053173744918776	0.018460684247172843	0.84869100893007	1	None	None	3363	2766	1211	0.24400000274181366
ENSMUSG00000043557	Mdga1	chr17:29857729-29888384	30655	6.274918276008361	-0.022209611167055776	0.057938961556732636	0.5053576615321594	0.012549835894978045	0.8874776241630121	1	None	None	14157	0	11344	NA
ENSMUSG00000021733	Slc4a7	chr14:14739874-14745968	6094	242.93642840118804	-0.1006280256896277	0.05794556673152195	0.5053576615321594	-0.010203657793409704	0.5954382954944308	0.9973336512149201	None	None	0	0	0	NA
ENSMUSG00000031671	Setd6	chr8:95716801-95718193	1392	36.81921185241941	0.07552912190867378	0.05794683839090186	0.5053576615321594	-0.019826856228506884	0.7776977040622288	1	None	None	716917	0	1945	NA
ENSMUSG00000020196	Cabin1	chr10:75717698-75721278	3580	5.326870585012131	0.3739697965291109	0.05795205056168662	0.5053576615321594	-0.14436551882690063	0.6599903322300461	0.99980507488347	None	None	138132	1140	0	NA
ENSMUSG00000028546	Elavl4	chr4:110251521-110287233	35712	3.1209320479833726	1.0615054010714058	0.057954929223702725	0.5053576615321594	-0.0025077828040185324	0.5994335594808676	0.997757490327662	None	None	37911	0	0	NA
ENSMUSG00000059820	AU019823	chr9:50607933-50609372	1439	151.28380557722124	0.060334199708773184	0.057957583420333976	0.5053576615321594	0.025808171144126035	0.4354826330223286	0.9824004363540053	None	None	87680	5755	0	NA
ENSMUSG00000027244	Atg13	chr2:91679429-91680343	914	22.229313580498154	-0.07133924053621055	0.05796962646068092	0.5053576615321594	-0.07631345044249471	0.3237617591334852	0.9620053189885606	None	None	374820	330	116	NA
ENSMUSG00000034218	Atm	chr9:53488070-53488550	480	23.51023556409465	0.40495321723755406	0.05798129404672713	0.5053576615321594	0.49099072854369563	0.028650670985532433	0.6890756305683455	None	None	49419	3189	0	0.11299999803304672
ENSMUSG00000023092	Fhl1	chrX:56790046-56791844	1798	156.23061500516653	-0.07650002937282085	0.05798173837247607	0.5053576615321594	-0.10156298350879389	0.12608097098163373	0.8791620817136233	None	None	128479	31350	0	1.065000057220459
ENSMUSG00000040028	Elavl1	chr8:4289924-4301685	11761	185.55477241438783	-0.02983830376449781	0.05798216037038548	0.5053576615321594	-0.02411785752580542	0.18494575805482966	0.9165200956358962	None	None	535364	16526	0	0.23399999737739563
ENSMUSG00000035024	Ncapd3	chr9:27030499-27036985	6486	19.756389992234325	0.11495552113269003	0.057982311284837544	0.5053576615321594	0.08919064735677384	0.12976136341988428	0.8830698464282881	None	None	30592	0	13298	0.23399999737739563
ENSMUSG00000034863	Ano8	chr8:71481242-71482133	891	42.629742027894814	-0.10853383073201428	0.057989699374115945	0.505389289761192	-0.07829385243665055	0.006172632920962323	0.4575501364177639	None	None	100065	0	0	NA
ENSMUSG00000029603	Dtx1	chr5:120695112-120705744	10632	0.2877445420685385	2.521436023920715	0.05799810379516204	NA	-1.079539290085957	0.540177014780119	NA	None	None	263875	0	141288	NA
ENSMUSG00000028988	Ctnnbip1	chr4:149545792-149546402	610	34.66055857948945	-0.0684443274424309	0.05800654774242623	0.5054602152597174	-0.17669141235676378	0.007739687368798285	0.48013005235257517	None	None	102401	1736	5944	NA
ENSMUSG00000026495	Efcab2	chr1:178437481-178455816	18335	80.62587295071964	0.09205273210007814	0.05802836927912916	0.5054938794825664	0.047659715219217524	0.29149996317736065	0.9556739081908486	None	None	76283	12707	111329	NA
ENSMUSG00000020273	Papolg	chr11:23873312-23874475	1163	230.93130787943315	-0.04852319910087832	0.05803419927238181	0.5054938794825664	0.008159856914252472	0.7256390363389759	1	None	None	381190	3611	0	NA
ENSMUSG00000041607	Mbp	chr18:82500802-82522050	21248	0.7972084597662118	0.6756110823833104	0.0580451833047555	0.5055451181323742	0.24256128734708604	0.9178484098147436	1	None	None	19469	0	1577362	NA
ENSMUSG00000041926	Rnpep	chr1:135267282-135268083	801	19.070552042585113	-0.32561619476098613	0.058056482343886114	0.5056107719318552	-0.5448202880752606	0.014069233951671789	0.5737415902944081	None	None	185459	4933	41802	-0.07800000160932541
ENSMUSG00000034973	Dopey1	chr9:86545393-86548801	3408	108.19011900247396	-0.1070077190205776	0.058098174202087766	0.505711786321054	-4.1742866265526146e-4	0.8472302602874013	1	None	None	3803194	778	0	0.24400000274181366
ENSMUSG00000029647	Pan3	chr5:147455188-147488111	32923	5.794983234842712	0.4975621811955453	0.058142439961331	0.5059660578938016	0.27431711207918164	0.4288666025161872	0.9824004363540053	None	None	1192188	0	0	NA
ENSMUSG00000024290	Rock1	chr18:10073185-10073657	472	138.43833734309763	0.0835721578304991	0.058155356949937655	0.5060192608953301	0.12528769743700696	0.08635234307163128	0.8381499203469754	None	None	77484	0	0	1.2130000591278076
ENSMUSG00000027829	Ccnl1	chr3:65948790-65950213	1423	260.4919916950344	0.03677401513859557	0.05815608152405344	0.5060192608953301	0.05051899796120285	0.6282207231117234	0.9989886148907288	None	None	567149	3912	19	NA
ENSMUSG00000015290	Ubl4a	chrX:74367586-74368416	830	5.130880862926018	-0.18378640097359011	0.05816075231014537	0.5060271512151142	0.015626705859805634	0.5225361227777873	0.9917407345950449	None	None	126518	11048	16634	NA
ENSMUSG00000037860	Aim2	chr1:173390282-173452828	62546	1.0354292690283493	1.275864305097064	0.058183052540609854	0.5061567178816978	-0.09225176179109407	0.8183628394184848	NA	None	None	1074708	0	0	NA
ENSMUSG00000025909	Sntg1	chr1:8999249-9079599	80350	0.9968772817423546	-2.6421229178877415	0.058183579829179904	NA	1.5284830636683882	0.30279751805803246	NA	None	None	1100086	0	47588	NA
ENSMUSG00000002524	Puf60	chr15:76070984-76071182	198	7.401419890857365	0.3576809925376816	0.05821390038784522	0.5062929724506348	0.03943348975789984	0.9565760973114805	1	None	None	52992	7435	0	NA
ENSMUSG00000022829	Stxbp5l	chr16:37142446-37174297	31851	36.73375362405019	0.3071166359657105	0.058225065309168114	0.5063245653405279	-0.04049261355799061	0.6689551402570891	0.99980507488347	None	None	838156	0	0	NA
ENSMUSG00000018417	Myo1b	chr1:51858128-51863319	5191	0.3563725764023079	0.8895542671274126	0.05823458412403193	0.5063745870018015	0.4426584614379197	0.4661201966558856	0.9847581747010675	None	None	302339	3211	0	NA
ENSMUSG00000032763	Ilvbl	chr10:78583389-78583464	75	4.432190724148406	-0.4663790855951526	0.058256015929367064	0.5064302925738942	-0.0013005586202408104	0.7389086165175635	1	None	None	1124808	187007	389	NA
ENSMUSG00000029775	Klhdc10	chr6:30401948-30427709	25761	23.99142205456211	-0.07913172745622088	0.05830215669463133	0.5066442595071591	-0.06272604562952822	0.11893467494638434	0.8714485635521627	None	None	0	0	0	NA
ENSMUSG00000040022	Rab11fip2	chr19:59936074-59936988	914	27.021524069564958	0.36634767428198334	0.05830282902352931	0.5066442595071591	0.07755940393588245	0.3252624779225633	0.9630453841001967	None	None	289271	641	22600	0.24400000274181366
ENSMUSG00000029094	Afap1	chr5:35984306-35989554	5248	25.628394239104956	-0.1314968997364403	0.058308450282165185	0.5066442595071591	-0.04695659344137759	0.8820946100823445	1	None	None	100000	12943	0	-0.02500000037252903
ENSMUSG00000020687	Cdc27	chr11:104527055-104528263	1208	76.92291259861219	0.11217008987348542	0.058313692125128345	0.5066442595071591	0.22949552434584852	0.04390866486193364	0.7544754649033194	None	None	103337	6633	60	0.10700000077486038
ENSMUSG00000091537	Tma7	chr9:109082089-109082327	238	593.2161871943657	-0.08173796066817118	0.05836530258476462	0.5069057068120572	0.0335957842864687	1	1	None	None	442756	438520	12446	NA
ENSMUSG00000094179+ENSMUSG00000097195	NA	chr9:88521716-88521918	202	102.3426566149127	-0.11010189909641888	0.05836730393819283	0.5069057068120572	-0.07817799773660106	0.32850119584250626	0.9643720899833871	None	None	67534	147	247	NA
ENSMUSG00000021669	Col4a3bp	chr13:96616549-96616994	445	61.214367517641975	0.3577585980716469	0.058372817427278706	0.5069084149250375	0.048054069295914825	0.36621708066728464	0.972115890223154	None	None	21970	0	98	0.9044999778270721
ENSMUSG00000056629	Fkbp2	chr19:6979082-6980394	1312	30.05777911658303	0.1217190142025073	0.05837515679760065	0.5069084149250375	0.04809281467665816	0.4719861556914324	0.9847581747010675	None	None	1181	41161	40694	NA
ENSMUSG00000031310	Zmym3	chrX:101418952-101420826	1874	0.7872515594917411	2.563865363312549	0.058387434786675615	NA	1.2233714915700409	0.16464414559135904	NA	None	None	205264	8061	1608	NA
ENSMUSG00000035024	Ncapd3	chr9:27071792-27072723	931	72.1110455252027	-0.15831711829727624	0.05840652550966225	0.5069809744437459	-0.053004596712908914	0.0043916826294501336	0.39850174475068356	None	None	71885	4586	137	NA
ENSMUSG00000061175	Fnip2	chr3:79506278-79508087	1809	11.551544289066348	0.2507599975352717	0.058411283687073	0.5069809744437459	0.044630583813356495	0.8653944457370508	1	None	None	110756	4251	0	NA
ENSMUSG00000068205	Macrod2	chr2:140400978-140418817	17839	27.07666887347474	0.1995505330776428	0.058414700942232556	0.5069809744437459	0.02246848685711056	0.7321194178184898	1	None	None	33973	0	0	NA
ENSMUSG00000097348	NA	chr10:92133487-92133753	266	332.3090072760292	-0.030161794463493763	0.05842364038384709	0.5069809744437459	0.007388392564724455	0.6872659383938678	1	None	None	251	0	0	NA
ENSMUSG00000034021	Pds5b	chr5:150722381-150722478	97	60.156949914390566	0.4057430651022429	0.05842711686149784	0.5069809744437459	0.10243789504636602	0.8265908760891203	1	None	None	461460	1351	0	NA
ENSMUSG00000050891	Tatdn1	chr15:58928749-58933679	4930	6.881617070290881	0.7093661239931608	0.05843088992095781	0.5069809744437459	-0.2651409329758614	0.5483153953565172	0.994751541491131	None	None	47979	7634	0	NA
ENSMUSG00000041763	Tpp2	chr1:43981867-43983072	1205	53.12254462903164	0.1376118000310047	0.05843166747919876	0.5069809744437459	0.1775916252912002	0.5779631749685882	0.9964758030676079	None	None	9357	255	0	-0.04800000041723251
ENSMUSG00000054423	Cadps	chr14:12432614-12439871	7257	9.177382752807285	-0.7102607302920261	0.058449473563826994	0.5070149997841048	-0.1970816182698727	0.6282844012039891	0.9989886148907288	None	None	4474289	0	83	NA
ENSMUSG00000097767	Miat	chr5:112228178-112228301	123	2.0802397014522214	-0.5865315531345384	0.05845531461360922	0.5070149997841048	-0.5552647241023883	0.0639626704977382	0.8095618619589634	None	None	200	998	0	NA
ENSMUSG00000078671	Chd2	chr7:73469728-73471797	2069	34.317729225669424	-0.4501760003615036	0.05847217391613933	0.5070319990598804	-0.40569347876405626	0.09346031406047893	0.8444046482764468	None	None	18440	10265	2530	NA
ENSMUSG00000024234	Mtpap	chr18:4386382-4386953	571	53.59416187908035	0.20453415307209166	0.05847390844670428	0.5070319990598804	0.170590345545226	0.11983395022171268	0.8736695654247447	None	None	533694	269	223	0.1679999977350235
ENSMUSG00000026204	Ptprn	chr1:75258296-75258379	83	2.316607979675686	0.6080963872594274	0.0584842715480035	0.5070319990598804	0.04963835809141881	0.696470610194159	1	None	None	51039	6789	469	NA
ENSMUSG00000020886	Dlg4	chr11:70042743-70044276	1533	78.49129393802949	-0.13270030869309224	0.05848631512838422	0.5070319990598804	0.009947231424621172	0.9210776024129366	1	None	None	54645	1423	0	NA
ENSMUSG00000001082	Mfsd10	chr5:34635527-34635609	82	15.683609294708356	-0.057230563418563474	0.0584928795037203	0.5070319990598804	-0.013026216227275178	0.5877774811988179	0.9970310314489069	None	None	1374380	357468	605	NA
ENSMUSG00000068794	Col28a1	chr6:8176392-8193722	17330	7.790780825880687	0.5892380000532067	0.05849481688943398	0.5070319990598804	0.2802184295950969	0.8686943123834888	1	None	None	471592	59324	449644	NA
ENSMUSG00000032423	Syncrip	chr9:88463160-88464648	1488	152.16699766660193	0.18203048148065903	0.05850253175704303	0.5070319990598804	0.18581334599825095	0.47206800242136027	0.9847581747010675	None	None	8978	0	0	0.09399999678134918
ENSMUSG00000031465	Angpt2	chr8:18699169-18699616	447	0	1.1265619295501508	0.0585218924436199	0.507074352814092	1.3410467284042942	0.11626446358445072	NA	None	None	1166121	902120	1167437	NA
ENSMUSG00000015829	Tnr	chr1:159524215-159737511	213296	1.0815001705404435	0.7169031700727189	0.05852413668261854	0.507074352814092	0.03767999684319573	0.958529449433335	1	None	None	0	0	0	NA
ENSMUSG00000068794	Col28a1	chr6:8176392-8180321	3929	12.648563351628784	-0.5469345882505487	0.05852885367965011	0.507074352814092	-0.27818522945587254	0.8687096976367822	1	None	None	484993	72725	463045	NA
ENSMUSG00000068151	A230006K03Rik	chr7:61018032-61072717	54685	6.469837460332036	0.5600241302607767	0.05856008629518915	0.5071417689475989	0.7098175375948923	0.003802011229598231	0.37384884045749683	None	None	724467	0	0	NA
ENSMUSG00000027806	Tsc22d2	chr3:58428299-58459331	31032	84.53397285943154	-0.22975784727533366	0.05856482808633756	0.5071417689475989	-0.026370513314098787	0.4401742847852706	0.9824856769144967	None	None	131965	0	0	NA
ENSMUSG00000028013	Ppa2	chr3:133322616-133339263	16647	134.98068794418853	-0.038478231925987316	0.058565051549292015	0.5071417689475989	-0.02570453348286783	0.2302316873886104	0.9363609098558455	None	None	923431	0	426	NA
ENSMUSG00000023911	Flywch2	chr17:23780056-23786620	6564	4.14463557751539	-0.5702546813706899	0.05856800881196385	0.5071417689475989	-0.06478798548629494	0.5510735806262718	0.9951551076687029	None	None	229734	0	9252	NA
ENSMUSG00000019906	Lin7a	chr10:107271942-107380080	108138	40.546125302832664	-0.11558637108204106	0.058572402163353326	0.5071447069700796	0.06390609486300658	0.30721940685909743	0.9579605376570364	None	None	601277	0	0	NA
ENSMUSG00000049583	Grm5	chr7:87586718-87602346	15628	119.60342235584814	-0.10819880884351019	0.05857589266461914	0.5071447069700796	-0.11103472554658289	0.10494128233833389	0.8580468773264283	None	None	63701	0	0	0.05299999937415123
ENSMUSG00000028917	Plekhm2	chr4:141628440-141629081	641	3.4993375861303155	0.33771455288184393	0.05858742567560484	0.5071640668296304	0.15722820891057854	0.8258947631429356	1	None	None	417446	10862	1588	NA
ENSMUSG00000006675	P4htm	chr9:108580106-108580719	613	9.9285676997226755	-0.30041507741326345	0.058599885690495075	0.5071640668296304	-0.16884677404597648	0.20242838377951047	0.9222043200401026	None	None	22793	2326	6298	NA
ENSMUSG00000074182	Znhit6	chr3:145576293-145576851	558	5.948691747754982	-0.1529126335276687	0.058605068314242274	0.5071640668296304	-0.19159958083607376	0.1910058268888668	0.9182426294338157	None	None	302259	5901	1579	NA
ENSMUSG00000084883	Ccdc85c	chr12:108207929-108221709	13780	14.796800147103433	-0.040343997018140954	0.05860644969312138	0.5071640668296304	-0.052679203679004694	0.05361603087657747	0.7816212219321851	None	None	1596	10947	46786	-0.10199999809265137
ENSMUSG00000028184	Adgrl2	chr3:148826533-148828477	1944	85.60655459862444	0.13560478286591593	0.05863171878513844	0.5071640668296304	0.06919635890312925	0.348458654995379	0.9698690578947474	None	None	11755	0	0	1.6699999570846558
ENSMUSG00000001802	Lrp3	chr7:35206175-35213140	6965	28.608122380034196	0.07981968754254787	0.058642823967593974	0.5071640668296304	0.009827516874699072	0.579638113350025	0.9964758030676079	None	None	920617	216	63681	-0.001500000071246177
ENSMUSG00000029505	Ep400	chr5:110680278-110682799	2521	38.48641589416885	0.1690056635507977	0.05865257653925304	0.5071640668296304	0.10855535767403257	0.09109132338701122	0.8418788424375948	None	None	1125641	2157	0	-0.05849999934434891
ENSMUSG00000031822	Gse1	chr8:120537442-120553584	16142	0.22259844940698106	-1.2535928751265524	0.05866112198155871	0.5071640668296304	-0.03716672793908615	0.47324007941293506	NA	None	None	0	0	19035	NA
ENSMUSG00000027284	Cdan1	chr2:120730099-120730469	370	12.953097195314236	0.2870774842712871	0.05867327755021484	0.5072039245017286	-0.06436361428126824	0.48217857199965897	0.985570713685363	None	None	384503	7595	3771	NA
ENSMUSG00000039515	Ptpa	chr2:30435681-30437570	1889	7.842905486558571	0.37433905236796594	0.0586889075738563	0.507204402775195	0.210955698200614	0.3738064559562911	0.973021827320079	None	None	1730	0	0	NA
ENSMUSG00000026739	Bmi1	chr2:18677209-18681793	4584	45.94378846896237	0.0871333498578526	0.05869069134282303	0.507204402775195	0.023061067329993357	0.6501268998329499	0.99980507488347	None	None	780838	3675	0	NA
ENSMUSG00000031328	Flna	chrX:74236945-74237534	589	141.5004378259892	0.1343228260253202	0.05869591990466628	0.507204402775195	-0.026055252372682247	0.47484741000631336	0.9848507968023151	None	None	2376	830	0	0.08249999955296516
ENSMUSG00000088493+ENSMUSG00000103793+ENSMUSG00000103472	NA	chr18:37696924-37825021	128097	20.538849095435314	0.16722636146682124	0.05870321311528519	0.507204402775195	-0.016268700255373858	0.6763355700263556	1	None	None	0	0	0	NA
ENSMUSG00000034216	Vps18	chr2:119289130-119292698	3568	21.21736576219611	0.050498503050129706	0.05870561045671211	0.507204402775195	0.015451938627749406	0.6256776358426904	0.9989886148907288	None	None	494063	188247	193364	NA
ENSMUSG00000089872	Rps6kc1	chr1:190871951-190899451	27500	73.91806802839633	-0.043948633069470056	0.05870949577630364	0.507204402775195	-0.021496074144618404	0.6647038337475184	0.99980507488347	None	None	751482	0	0	NA
ENSMUSG00000067028	Cntnap5b	chr1:100160187-100213667	53480	178.94909155945192	-0.08894539390636069	0.058717979015606686	0.507204402775195	0.06769218152898038	0.5037184479931597	0.9894735038491648	None	None	4560257	0	60672	NA
ENSMUSG00000030032	Wdr54	chr6:83153617-83154922	1305	9.63814708118751	0.11112491317645024	0.058729051087414615	0.5072320324438302	0.14213431556972767	0.01680299948669803	0.6001180063684659	None	None	151630	152101	29440	NA
ENSMUSG00000040174	Alkbh3	chr2:94003122-94004733	1611	33.34629590796273	0.06578044149651685	0.058733122947434574	0.5072320324438302	-0.03416437448292431	0.7601893047044914	1	None	None	959450	836	49	NA
ENSMUSG00000036875	Dna2	chr10:62961537-62961614	77	1.2478988502264237	1.2063129581477052	0.05874092586562898	0.5072416265204527	-0.023587772535278884	0.8772445893474324	1	None	None	168805	16953	18888	NA
ENSMUSG00000034574	Daam1	chr12:71831196-71862943	31747	0.534001157679564	0.722681185200406	0.05874555284828509	0.5072416265204527	0.7069104361241294	0.20742341418189972	0.9239421592180268	None	None	0	0	0	NA
ENSMUSG00000058006	Mdn1	chr4:32671630-32673954	2324	179.3545699999755	-0.03443407938920995	0.05875895792042192	0.5072803472203541	-0.022021280266155685	0.2074533048757161	0.9239421592180268	None	None	83323	5921	2177	0.06350000202655792
ENSMUSG00000053024	Cntn2	chr1:132518409-132518662	253	1.0715286308377834	0.522257575863877	0.058766175667858044	0.5072803472203541	0.3550579160680294	0.592158351632029	0.9973336512149201	None	None	4735	5265	0	NA
ENSMUSG00000033004	Mycbp2	chr14:103262821-103269358	6537	66.30115416418849	-0.2586271421937445	0.058779133759117634	0.507336077463776	-0.0058483863973002315	0.7613676234542626	1	None	None	0	0	0	0.25099998712539673
ENSMUSG00000014226	Cacybp	chr1:160206709-160208379	1670	54.724472067142614	0.2081148166106166	0.05878627696538404	0.5073468197234426	0.020034353434301266	0.9285920713602089	1	None	None	47005	10824	222	0.24400000274181366
ENSMUSG00000038604	Ripor1	chr8:105615597-105615713	116	5.041676991146873	0.473849905882737	0.058795286008096456	0.5073555452022411	0.1868050158656538	0.4036959408780121	0.9784222062771923	None	None	548416	3828	176	NA
ENSMUSG00000021514	Zfp369	chr13:65285016-65294396	9380	1.224683606623279	1.286167874313959	0.058813103513998835	0.5073555452022411	-0.08643225067843954	1	1	None	None	4327153	9727	0	NA
ENSMUSG00000037902	Sirpa	chr2:129609260-129618457	9197	120.67745200804477	0.05793955922057492	0.05881562732627028	0.5073555452022411	0.02249062247969036	0.32439999298387295	0.962485825766526	None	None	397767	0	0	NA
ENSMUSG00000028049	Scamp3	chr3:89178067-89179095	1028	18.846947246837043	0.19138779003865203	0.05881733375844709	0.5073555452022411	-0.1046651702814474	0.3371309135696845	0.9679440438750454	None	None	319887	8834	922	NA
ENSMUSG00000027282	Mtch2	chr2:90847363-90849371	2008	118.0966844869629	-0.03146909850337565	0.058823799014694915	0.5073632860419314	-0.02751780848833718	0.19918705763255745	0.9211762942602298	None	None	38524	3950	375	NA
ENSMUSG00000031558	Slit2	chr5:48220990-48224653	3663	0.5067616501844907	-0.8491538299312171	0.05883382951247961	0.5073869873201199	0.12414938906989659	1	1	None	None	2723871	0	0	NA
ENSMUSG00000021111	Papola	chr12:105834784-105836765	1981	62.72101802681011	0.1647018225770447	0.0588340951006646	0.5073869873201199	0.08618720508516553	0.608970208520232	0.9989030988122045	None	None	5272	1451	0	NA
ENSMUSG00000079084	Ccdc82	chr9:13247021-13249262	2241	14.639716689177677	0.44217701590023517	0.05886679876406961	0.507571345936475	0.07916391559117963	0.8089200858959685	1	None	None	165389	172777	165839	NA
ENSMUSG00000021843	Ktn1	chr14:47720285-47723970	3685	39.76887103162864	-0.31609118411874926	0.05887298097142198	0.5075920965688432	0.10027782234509708	0.9402267443299306	1	None	None	8995	0	0	NA
ENSMUSG00000020111	Micu1	chr10:59756717-59768138	11421	9.732248929858924	0.4612944525005136	0.0588909079875678	0.507714099644005	-0.3399308963769161	0.35129375831578286	0.9702567922581122	None	None	363563	0	0	NA
ENSMUSG00000054693	Adam10	chr9:70679020-70703287	24267	39.35915618903936	0.07798750034717017	0.058904877650074045	0.5077694121105383	0.0444657108801918	0.053870532239875986	0.7818028293146222	None	None	71902	0	0	NA
ENSMUSG00000020571	Pdia6	chr12:17281069-17283200	2131	10.575286632694924	0.363430703335593	0.058947865916700856	0.5080797085142024	0.04135200007159412	0.7094295983589851	1	None	None	351998	986	0	NA
ENSMUSG00000055567	Unc80	chr1:66469512-66471976	2464	38.291229354187834	-0.648674395236867	0.05895167752570771	0.5080797085142024	-0.22740929007918886	0.30296620763882537	0.9567861561606864	None	None	29566	1600	26113	NA
ENSMUSG00000040268	Plekha1	chr7:130897450-130900517	3067	60.076884955769266	-0.17751549487196527	0.058952211939252035	0.5080797085142024	-0.1412653814123379	0.2987912853009477	0.9564429382713275	None	None	3739	1763	0	NA
ENSMUSG00000020186	Csrp2	chr10:110935316-110938637	3321	165.7526586924497	-0.021877260843079505	0.05896743591822912	0.5081732579905041	-0.017930408307071488	0.19332419502321382	0.919500732361151	None	None	354779	227857	0	0.026000000536441803
ENSMUSG00000000838	Fmr1	chrX:68695085-68695489	404	62.43607804271713	0.18059773024729742	0.05897062628614887	0.5081732579905041	0.06244086256808412	0.7431955571790667	1	None	None	4158832	960	86	0.23399999737739563
ENSMUSG00000053825	Ppfia2	chr10:106632492-106743487	110995	11.234543939401675	-0.6323723494052357	0.05899130670658994	0.5082073765708797	0.05417928874845046	0.7320848292080533	1	None	None	0	0	0	NA
ENSMUSG00000030609	Aen	chr7:78896014-78911211	15197	30.123708426275464	-0.04328078997060736	0.058993486453177243	0.5082073765708797	0.006684836674185846	0.57375434309903806	0.996378921837965	None	None	555239	7777	7188	NA
ENSMUSG00000056629	Fkbp2	chr19:6979093-6980394	1301	5.580905793394336	-0.476958663871913	0.05901145445662078	0.5083295916670788	-0.32690273432276684	0.19308995942891907	0.9194414498614064	None	None	1192	41161	40694	NA
ENSMUSG00000071379	Hpcal1	chr12:17691046-17786147	95101	9.835121633536438	0.3640981234077749	0.05901537666127067	0.5083308071720418	-0.04211008859372001	0.565704542092986	0.9961710178333333	None	None	761975	0	277263	NA
ENSMUSG00000006641	Slc5a6	chr5:31041611-31042138	527	11.33195614606636	-0.42731833235494965	0.05902701084783865	0.5083984456649002	-0.05315042405073722	0.7308392748466804	1	None	None	125117	85685	670	NA
ENSMUSG00000032186	Tmod2	chr9:75587976-75594921	6945	223.74952866698774	-0.04744021545816146	0.05907290908109127	0.5086959964682238	-0.020885147122990055	0.25232486264326687	0.9443613475876744	None	None	0	2038	2052	NA
ENSMUSG00000068748	Ptprz1	chr6:23002746-23007274	4528	455.22532243552115	0.1343674465121003	0.05909989020864992	0.508830562897912	0.1940821194615978	0.008575225011392216	0.493601789886857	None	None	0	0	0	NA
ENSMUSG00000020235	Fzr1	chr10:81368756-81369074	318	4.601036022859835	0.41647117996057936	0.05911300587269537	0.5088315879498129	0.05633969636722069	0.7640576687065284	1	None	None	159052	36076	19143	NA
ENSMUSG00000077797	Snord19	chr14:31015384-31016322	938	82.03331492336511	0.13656484475958042	0.05911943226807315	0.5088315879498129	-0.03892890615538569	0.8903608672077231	1	None	None	165222	65023	0	-0.035999998450279236
ENSMUSG00000034484	Snx2	chr18:53216981-53218102	1121	75.01878652992518	0.12558713520209963	0.059120842493683844	0.5088315879498129	-0.029808120907468982	0.5003617553364031	0.9890142670094337	None	None	522570	0	19	0.2019999995827675
ENSMUSG00000049076	Acap2	chr16:31107142-31107528	386	15.585391395657139	0.2949296812624005	0.05912254241266515	0.5088315879498129	-0.24247259739499816	0.17553164206796756	0.9100390966985592	None	None	5439	5313	0	NA
ENSMUSG00000025735+ENSMUSG00000093593	NA	chr17:25835197-25835277	80	12.301337932559278	0.26399835876490085	0.0591265030270156	0.5088315879498129	-0.24449390837648854	0.04818405690704774	0.7666479315651545	None	None	42930	3304	165	NA
ENSMUSG00000006356	Crip2	chr12:113140614-113143459	2845	2.3252781390632373	-0.44200201869227157	0.059158083859157516	0.5090056188176088	0.028506291214645707	0.9914412434891884	1	None	None	393833	6690	9310	NA
ENSMUSG00000075316	Scn9a	chr2:66568314-66634492	66178	22.97698646355778	-0.05598432634243533	0.05918854023272295	0.5091262714395637	-0.10872653077034045	0.18885367077621842	0.9177403810198014	None	None	1042423	0	0	NA
ENSMUSG00000048200	Cracr2b	chr7:141465029-141465264	235	1.2102566608882395	0.2708975635696129	0.05918866575055224	0.5091262714395637	0.6230981985408628	0.012360871877691956	0.5542527243930994	None	None	167235	14097	63458	NA
ENSMUSG00000038733	Wdr26	chr1:181203160-181209051	5891	72.97581035305724	0.12922535317141115	0.059205128345261	0.5091262714395637	0.06231733286342678	0.5674468176223759	0.9961710178333333	None	None	29037	0	0	NA
ENSMUSG00000020652	Cenpo	chr12:4195793-4216519	20726	0.25517149573775977	-1.2457915819158143	0.05922637814844637	0.5091548844052842	0.04452989103264937	0.8337099774008059	1	None	None	258665	0	30970	NA
ENSMUSG00000021514	Zfp369	chr13:65280388-65284921	4533	35.490016413800326	0.26991398742710704	0.059227255022220454	0.5091548844052842	0.06652849931384752	0.8859256082050905	1	None	None	4336628	19202	634	NA
ENSMUSG00000004789	Dlst	chr12:85115321-85118359	3038	55.44642898764265	-0.3002304613640381	0.05925851043973135	0.509323729438961	-0.30027842539973726	0.20837328105628294	0.9249340503245449	None	None	38788	1282	0	NA
ENSMUSG00000031343	Gabra3	chrX:72416252-72501079	84827	359.5264693182005	-0.02827682916823271	0.059263203241964185	0.509323729438961	-0.020196199137919812	0.5290386178696752	0.9924309207084212	None	None	995050	0	0	NA
ENSMUSG00000064080	Fbln2	chr6:91257826-91263339	5513	3.0945897896810535	1.3465505145274295	0.059264717603965136	0.509323729438961	-0.35167822098287466	0.8697690945068868	1	None	None	430954	2612	91420	NA
ENSMUSG00000059743	Fdps	chr3:89100831-89101681	850	20.286895259511923	0.1307140336716044	0.05929663945808038	0.5094804249213476	0.049487686011302046	0.02401962357027602	0.6616701680445742	None	None	154101	639	10961	NA
ENSMUSG00000036928	Stag3	chr5:138283152-138289196	6044	29.411111425739087	-0.4610970293044252	0.05930728683330772	0.5095393431665318	-0.14859787956863846	0.6886129184079266	1	None	None	120989	23926	971	NA
ENSMUSG00000028649	Macf1	chr4:123401912-123687777	285865	528.8230653399753	0.05819758676437381	0.05931812695168827	0.5095999097312909	0.035000270845861436	0.3441038262915575	0.9696605657818387	None	None	0	0	0	NA
ENSMUSG00000044433	Camsap3	chr8:3602279-3602368	89	7.739784641691945	0.43248488173040567	0.05932428587285329	0.5096202551275653	-0.25274195188525894	0.14064866973475956	0.8919865652798822	None	None	202021	857	277	NA
ENSMUSG00000006676	Usp19	chr9:108494687-108494812	125	34.77385389905202	-0.035426553614912315	0.05938211737047437	0.509863201348997	-0.012168690343462352	0.5039211626110922	0.989488152833971	None	None	103755	597	206	NA
ENSMUSG00000066551	Hmgb1	chr5:149049901-149050295	394	98.3330109427511	-0.1973936534384615	0.05938225801421866	0.509863201348997	-0.0035641108773152297	0.6029645830468814	0.9981455538029155	None	None	2152	13745	0	NA
ENSMUSG00000035382	Pcsk7	chr9:45910414-45911084	670	18.622913159324863	-0.06458579500518002	0.059386689378675146	0.509863201348997	-0.025060654463673337	0.6253044957380166	0.9989886148907288	None	None	303235	8520	49	NA
ENSMUSG00000054648	Zfp869	chr8:69710984-69716284	5300	5.6434767083316375	-0.5279388776607616	0.059395712479367146	0.509863201348997	-0.4967696412517575	0.03154440334175028	0.702841786249785	None	None	149427	0	29854	NA
ENSMUSG00000016346	Kcnq2	chr2:181082456-181087575	5119	45.204763856182005	0.042345510150203935	0.05940925348143078	0.509863201348997	0.032471774761710925	0.09463009558990033	0.8470437917811741	None	None	2434	0	0	-0.15949999541044235
ENSMUSG00000024576	Csnk1a1	chr18:61556609-61566103	9494	0.7886625547961418	1.1185064204460071	0.05941452212384435	0.509863201348997	0.2969957920365794	0.8652937776152253	NA	None	None	19483	0	686	NA
ENSMUSG00000027552	E2f5	chr3:14578768-14587310	8542	9.431902865372264	-0.16770331235669778	0.059416227431154	0.509863201348997	-0.019996711576546478	1	1	None	None	422020	0	0	NA
ENSMUSG00000017314	Mpp2	chr11:102080771-102082475	1704	1.4595821763496515	-0.7250348722575618	0.05943302726767005	0.509863201348997	0.04743290372133685	0.8315393425764269	1	None	None	140280	358	56966	NA
ENSMUSG00000014195	Dnajc7	chr11:100596240-100598615	2375	75.15912419451558	-0.2936024239426711	0.0594355313339503	0.509863201348997	-0.25715410464540156	0.050956625907464054	0.7756366791338327	None	None	0	862	0	0.24400000274181366
ENSMUSG00000053877+ENSMUSG00000107023	NA	chr7:127557849-127557968	119	1.7415880741444427	0.8846769280502301	0.059437532205050415	0.509863201348997	-0.20902900498144145	0.8534636916944918	1	None	None	188448	2150	84	NA
ENSMUSG00000022420	Dnal4	chr15:79762525-79764816	2291	20.495526142444277	-0.07313379140151621	0.059441317603592635	0.509863201348997	-0.034331927440330645	0.500935278005987	0.9891681546824246	None	None	59848	119	27328	NA
ENSMUSG00000042423	Fbrs	chr7:127487336-127487665	329	6.865509831765897	-0.41891531407487115	0.059462644878979315	0.5099346355863192	-0.46691741766286743	0.8655970874314662	1	None	None	258751	1790	92	NA
ENSMUSG00000041762	Gpr155	chr2:73341355-73348137	6782	13.677401913215174	-0.13633979067369673	0.059468754365835055	0.5099489307910999	-0.10381463188900852	0.3685947751246246	0.972115890223154	None	None	16220	38015	16120	NA
ENSMUSG00000007570	Fance	chr17:28322771-28326712	3941	4.114501462917377	-0.24346975909877244	0.059485702497405035	0.5100174582132528	-0.23226459503350627	0.16750664551844346	0.9047418164925229	None	None	410308	31851	2633	NA
ENSMUSG00000033943	Mga	chr2:119935666-119938639	2973	90.52020690640498	-0.1060543443574522	0.05949038343509739	0.5100174582132528	-0.03059628709668516	0.49515045992932666	0.9878187487727517	None	None	912182	8301	2570	0.24149999767541885
ENSMUSG00000073433	Arhgdig	chr17:26200098-26200191	93	4.763399624939507	0.2638455845042835	0.05949921893670118	0.5100174582132528	0.5355648349627229	0.030806492884806868	0.6986233889012708	None	None	273308	28526	0	NA
ENSMUSG00000055805	Fmnl1	chr11:103196848-103197078	230	0.39269585066014867	1.0828429219359728	0.05950644758669935	0.5100174582132528	0.11034680042342103	0.7008176744751377	1	None	None	1035160	13493	15153	NA
ENSMUSG00000021156	Zmynd11	chr13:9695826-9697644	1818	113.81943676777702	-0.21573761864771335	0.05950650179572493	0.5100174582132528	-0.15487690498407858	0.04202316796757676	0.7490555919566899	None	None	2510	97	0	NA
ENSMUSG00000065799+ENSMUSG00000067995	NA	chr14:75917733-75962746	45013	95.62905036193646	0.08098100207211179	0.05951541806299804	0.5100174582132528	0.011219503467851943	0.6821376895251071	1	None	None	32197	0	13991	NA
ENSMUSG00000034647	Ankrd12	chr17:66049933-66052954	3021	30.099499286868177	0.41716733156192287	0.059517808339415446	0.5100174582132528	0.31571893329266576	0.12529096451698604	0.8781831526135252	None	None	12596	0	0	0.24400000274181366
ENSMUSG00000022437	Samm50	chr15:84200423-84200630	207	11.621504995381088	0.4229872678974451	0.05953592559628775	0.5100724749948871	0.1041122826092673	0.8489951176628981	1	None	None	364703	655	0	NA
ENSMUSG00000039000	Ube3c	chr5:29464874-29587275	122401	0.12984049330399616	1.125689684155851	0.05954227918346977	0.5100724749948871	0.6329052165316851	0.48302709382614795	NA	None	None	1045748	0	0	NA
ENSMUSG00000028078	Dclk2	chr3:86787412-86792069	4657	8.463997136992798	0.4012923656014151	0.05954237846868119	0.5100724749948871	0.5493819256502108	0.19161602413908696	0.9183706370223172	None	None	1170	834	0	NA
ENSMUSG00000028649	Macf1	chr4:123401912-123411942	10030	70.44334577391706	-0.17293741785920602	0.059549040806672233	0.5100724749948871	-0.09815174141721084	0.34442713462291824	0.9696605657818387	None	None	51322	0	0	NA
ENSMUSG00000026976	Pax8	chr2:24440815-24441078	263	1.715424348158157	1.2133407704882093	0.059575913428656355	0.510159366344381	0.20066836781557584	0.9528638358033753	NA	None	None	185643	161141	163277	NA
ENSMUSG00000085936	2610307P16Rik	chr13:28883577-28884578	1001	0.6414197311759241	0.9044383418147898	0.05957734458956027	0.510159366344381	0.019346213835904263	1	1	None	None	66029	483	372	NA
ENSMUSG00000010086	Rnf112	chr11:61450243-61450318	75	1.7808726271864406	-0.7055193890732263	0.05958464477058506	0.510159366344381	-0.22503473444917188	0.5649303041652055	0.9961710178333333	None	None	326019	42286	390	NA
ENSMUSG00000026102	Inpp1	chr1:52794670-52797041	2371	49.55294874134809	-0.2845859107080413	0.059592587918205014	0.510159366344381	-0.3061030671291509	0.11484589079841515	0.8681645750493152	None	None	592190	8272	0	NA
ENSMUSG00000034867	Ankrd27	chr7:35620662-35625647	4985	13.205365569422398	0.08170134918822436	0.059608670865333384	0.5102374704657723	-0.06630402144168279	0.5356869645701043	0.9927940106284632	None	None	1092595	3509	0	0.23399999737739563
ENSMUSG00000030168	Adipor2	chr6:119369918-119370150	232	8.35845218566785	-0.2604168641875073	0.05962582089048349	0.510350120103696	-0.12079436389325893	0.1913871741355393	0.9183706370223172	None	None	11194	0	0	NA
ENSMUSG00000045813+ENSMUSG00000077194+ENSMUSG00000093187+ENSMUSG00000092850	NA	chr7:61975090-61984772	9682	16.600113571622053	0.5028636410112544	0.0596294234349067	0.510350120103696	0.12566575550775205	0.4093573440136626	0.9794635158136122	None	None	0	0	0	NA
ENSMUSG00000027878	Notch2	chr3:98013533-98137275	123742	10.464480296161554	0.14138039484829656	0.0596595175794163	0.5104147011762262	0.10036654242491272	0.261696832398738	0.9468918656885186	None	None	294222	0	0	NA
ENSMUSG00000026150	Mff	chr1:82731282-82735416	4134	35.13536454028885	0.3270542808184076	0.05966875971089529	0.5104147011762262	-0.0394726455930039	0.678150031383008	1	None	None	1224	1042	165	NA
ENSMUSG00000057715	A830018L16Rik	chr1:11414637-11470611	55974	0.37657409236825956	1.4029119073743417	0.05966947941326682	0.5104147011762262	1.1352121958096595	0.07964988914785977	NA	None	None	1330035	0	228008	NA
ENSMUSG00000038146	Notch3	chr17:32156143-32156252	109	1.1286091827721987	1.2407987593231307	0.05970357666165386	0.5105297574349793	1.3897757547965148	0.20187300855197637	0.9220211716650158	None	None	181895	994	3561	NA
ENSMUSG00000072966	Gprasp2	chrX:135839262-135840393	1131	141.81751389624404	-0.10149246086446695	0.059728274530651056	0.5106110408178004	-0.05045990292681868	0.9869665435916972	1	None	None	0	35882	40884	NA
ENSMUSG00000028811	Yars	chr4:129190072-129206129	16057	100.83862288495162	0.03625332979411677	0.05974601155666475	0.5106652548590508	0.012928485148988145	0.3409257473846854	0.9688707594091387	None	None	455851	0	106355	NA
ENSMUSG00000057738	Sptan1	chr2:30025061-30025522	461	41.70911354362159	0.15863217007133823	0.059750854506799435	0.5106741818114504	-0.06946004398354333	0.22754715133238634	0.9357297192892539	None	None	23406	19593	1554	-0.14649999886751175
ENSMUSG00000041235	Chd7	chr4:8864049-8864201	152	3.2239632447030986	0.5592018686220708	0.05975676487475719	0.5106755408305818	0.24482768084576834	0.6282723901210079	0.9989886148907288	None	None	2469421	12492	149	NA
ENSMUSG00000029016	Clcn6	chr4:148017662-148017903	241	7.603915271679177	0.4194657159272688	0.0597673183555995	0.5106850311253843	0.011605596673994523	0.9056770460969122	1	None	None	82309	12515	1877	NA
ENSMUSG00000067288	Rps28	chr17:33823330-33824299	969	15.141410472078388	-0.26070272506385184	0.05977684333026437	0.5107339572494911	-0.09421559308026417	0.09320639027077984	0.8437198241590023	None	None	287958	68611	74258	NA
ENSMUSG00000064264	Zfp428	chr7:24510753-24515680	4927	104.77995142959716	-0.054138986412582746	0.05981676502763204	0.510903403732037	-0.004790350187546366	0.8199938979539361	1	None	None	6633	6633	220	NA
ENSMUSG00000026439	Rbbp5	chr1:132490585-132493815	3230	150.29743363870574	-0.07741490949486796	0.05981959354243153	0.510903403732037	-0.030298358404981407	0.04001346169252998	0.7444357082299301	None	None	288090	1807	428	0.18799999356269836
ENSMUSG00000020220	Vps13d	chr4:145087316-145088191	875	11.527857586361181	-0.41903036206563105	0.05984403400407871	0.5110157476821863	-0.1961260937724787	0.37246536819576986	0.9724754672488782	None	None	2620662	10671	1866	NA
ENSMUSG00000032503	Arpp21	chr9:112149372-112176095	26723	88.74852315163051	0.1577984923797242	0.0598682247234348	0.5110562546719597	-0.037006028633841836	0.6766675652759058	1	None	None	0	0	0	NA
ENSMUSG00000030505	Prmt3	chr7:49780391-49781121	730	59.28889486598315	0.18655881133760532	0.05987060469457271	0.5110562546719597	-0.24286712065712202	0.13875430624054486	0.8903173739562599	None	None	170491	405	0	0.24400000274181366
ENSMUSG00000039294	BC017643	chr11:121228470-121229213	743	12.969554363631534	0.09490080707309945	0.059901382455186135	0.5110562546719597	0.044336927004149373	0.9262900919586952	1	None	None	602257	684	37	NA
ENSMUSG00000063887	Nlgn1	chr3:25436642-25439892	3250	152.95861444577773	0.07801954081566542	0.05991379260713943	0.5110562546719597	0.07423222679225017	0.18783408691262463	0.9172759894302364	None	None	7390	8249	3267	NA
ENSMUSG00000053333	Dis3l2	chr1:86791457-86821222	29765	10.423778583421782	0.43181826315151617	0.05992008317405626	0.5110562546719597	-0.1622017562835636	0.7024157207018207	1	None	None	940021	0	105	NA
ENSMUSG00000045813+ENSMUSG00000077194+ENSMUSG00000093187+ENSMUSG00000092850	NA	chr7:61975090-61984772	9682	22.589266895870786	-0.5989596513760012	0.05992414002909175	0.5110562546719597	-0.14644783481964918	0.4115260042425095	0.9799718645759005	None	None	0	0	0	NA
ENSMUSG00000041225	Arhgap12	chr18:6052923-6061847	8924	107.09048629225796	0.13406931323371118	0.059933635274752074	0.5110562546719597	0.025724619928443104	0.6939699670642246	1	None	None	30184	0	0	0.11500000208616257
ENSMUSG00000020375	Rufy1	chr11:50420494-50421630	1136	8.26633570488852	0.46546115224926066	0.05993527803837319	0.5110562546719597	0.2218828690625918	0.2969439123174254	0.9558720495805016	None	None	108719	4325	5899	NA
ENSMUSG00000038425	Poli	chr18:70528824-70530188	1364	15.429065642969238	-0.12018103869112018	0.059946205028099935	0.5110562546719597	0.019024078198902394	0.9605006653622699	1	None	None	723787	20987	5397	NA
ENSMUSG00000024357	Sil1	chr18:35348760-35403727	54967	4.2839034244240946	-0.7723909070201265	0.05995178463822958	0.5110562546719597	-0.4419725377304635	0.5256307153442976	0.9920080756343135	None	None	230504	0	270848	NA
ENSMUSG00000025403	Shmt2	chr10:127520417-127520918	501	5.216163655835589	0.4512682771839116	0.05995364159138147	0.5110562546719597	0.01579837901343817	0.2680120904422324	0.9480702224698245	None	None	4917	17881	208	NA
ENSMUSG00000028249	Sdcbp	chr4:6393117-6393646	529	365.53984036654015	-0.0297651040744773	0.0599630528462614	0.5110562546719597	-0.03339868782845379	0.008464045828740224	0.4919301942228295	None	None	978	1360	175	NA
ENSMUSG00000064127	Med14	chrX:12747977-12748419	442	16.413931561850646	-0.46537343368851936	0.0599694259087083	0.5110562546719597	-0.3648418978505723	0.1870982672939459	0.9169664560107251	None	None	772746	3345	521	NA
ENSMUSG00000043467	Zbtb37	chr1:161029741-161031805	2064	23.663093016175246	-0.3845340413132683	0.05998074201657635	0.5110794116306582	0.11592146069350617	0.9474662119112773	1	None	None	10409	11354	0	NA
ENSMUSG00000015745	Plekho1	chr3:95991548-95992138	590	4.482379797873338	0.3321382819232852	0.059986261269617466	0.5110919081516158	0.10624895391803424	0.6343469039212092	0.9989886148907288	None	None	52547	6540	783	NA
ENSMUSG00000062115	Rai1	chr11:60175640-60185096	9456	2.0581375509550655	-0.7245857058701182	0.05998981189104803	0.5110919081516158	0.9008310473009342	0.15424811468692648	0.89682546776154215	None	None	32760	0	0	NA
ENSMUSG00000024395	Lims2	chr18:31944205-31944436	231	70.48898168131547	-0.07890970511278095	0.06000006856424945	0.5111468992952092	-0.13741881011242718	0.2868027139884534	0.9554231361406837	None	None	86452	28544	47610	-0.27150000631809235
ENSMUSG00000100252	Mir124-2hg	chr3:17790180-17855961	65781	2.1499683310142643	1.0344216587481327	0.06002326647775074	0.5112149474354646	1.0951425025134551	0.04988566282857537	NA	None	None	0	0	0	NA
ENSMUSG00000054766	Set	chr2:30069631-30070185	554	39.882172590655806	0.24203208169583057	0.06003157807580561	0.5112533483156788	-0.09438281533629178	0.6917065191241545	1	None	None	1076	2643	120	NA
ENSMUSG00000100515	Gm17916	chr1:115679832-115684575	4743	13.627569681499597	-0.522758202711046	0.06003950173673704	0.5112884407098833	-0.15834279876260382	0.8529147051182654	1	None	None	1775672	26717	2306568	0.23100000619888306
ENSMUSG00000026553	Copa	chr1:172113429-172114745	1316	38.67718113147701	0.24283035838795275	0.06005776596280816	0.5114035766769147	0.22988407331090688	0.3140092916878359	0.9595710756831547	None	None	42121	2021	0	NA
ENSMUSG00000039354	Smarcal1	chr1:72587101-72591063	3962	0.5114488145918596	-1.2154188803423958	0.060064433767691786	0.5114035766769147	-0.7292731085860625	0.09752629392336791	0.8501062613264919	None	None	44006	0	59	NA
ENSMUSG00000020024	Cep83	chr10:94738024-94740057	2033	98.27419732628366	-0.18847216099625452	0.06006942123267184	0.5114136527465266	-0.07454229634760434	0.2309184287456698	0.9367721253666976	None	None	50686	175	0	NA
ENSMUSG00000097311	Gm26871	chr3:118431414-118433382	1968	9.639200079766889	0.5887159641977497	0.060074170965318203	0.5114217036839779	0.13967337695574056	0.45104868862524683	0.9843806334893174	None	None	319	0	215	NA
ENSMUSG00000040433	Zbtb38	chr9:96718309-96719677	1368	4.793219531230466	0.42441748756470665	0.060094048318679656	0.5114937547301863	0.060820100917371	0.7062357373229492	1	None	None	246749	0	5468	NA
ENSMUSG00000024376	Epb41l4a	chr18:33802557-33810219	7662	17.25762904865969	-0.19077814049894837	0.060122270557213274	0.511590850468034	-0.021813045588965352	0.5109223254204971	0.9904568732511069	None	None	247098	0	0	NA
ENSMUSG00000044072	Eml6	chr11:29838636-29848815	10179	82.08599744098521	-0.0967234192126405	0.06012452856853023	0.511590850468034	0.029928784201292302	0.6739760704524476	1	None	None	250267	9237	270	NA
ENSMUSG00000027865	Gdap2	chr3:100162623-100169936	7313	12.869248697865654	-0.06947105691603817	0.06013047537710333	0.511590850468034	0.009960804363495335	0.5304003535482924	0.9926199720615465	None	None	1290486	14718	7895	NA
ENSMUSG00000029823	Luc7l2	chr6:38555236-38557300	2064	665.0376007596242	0.03937815937095834	0.0601334981269225	0.511590850468034	-0.019974443036780087	0.2463583118420041	0.9412000288069928	None	None	0	0	0	NA
ENSMUSG00000029625	Cpsf4	chr5:145176204-145177230	1026	0.40146327708064555	2.4938336194111512	0.06015125222269051	0.511590850468034	0.5446608197865637	0.4054383706194071	0.9786564793588849	None	None	70284	75169	3883	NA
NA	NA	chr8:109151929-109248760	96831	19.436601866775078	-0.29200655466973435	0.060156262092283294	0.511590850468034	-0.4573709164635431	0.044152453559942996	0.7552576578332288	None	None	426208	54757	428405	NA
ENSMUSG00000034593	Myo5a	chr9:75190000-75193939	3939	35.11209145987349	0.24800523369309246	0.06015634269989105	0.511590850468034	0.06113793510418386	0.6498794217558008	0.99980507488347	None	None	48984	0	0	0.1524999961256981
ENSMUSG00000038642	Ctss	chr3:95526925-95529437	2512	2.983500412708123	-1.0726176220561225	0.06015847850907302	0.511590850468034	0.03892225541885952	0.9597585963726213	1	None	None	102304	25112	31541	NA
ENSMUSG00000036281	Snapc4	chr2:26372825-26372974	149	4.58380851944579	0.5478856234313303	0.0601587306980746	0.511590850468034	0.14452521355042047	0.6062079567050702	0.998480128312514	None	None	12060	3534	0	NA
ENSMUSG00000032294	Pkm	chr9:59656638-59665200	8562	573.2862856768623	0.025149813720528158	0.060181733933429446	0.5116246560016602	0.03370434899015784	0.11477526572696813	0.8681645750493152	None	None	0	10805	3572	NA
ENSMUSG00000046691	Chtf8	chr8:106887037-106887301	264	13.308620451665098	-0.39274848257571504	0.0601909207898192	0.5116380495057723	-0.30893593624052773	0.12084641997365984	0.87413611547463	None	None	38	3569	0	NA
ENSMUSG00000073664	Nbeal1	chr1:60287441-60289915	2474	29.94063877900203	-0.3190905291330508	0.06021068468103546	0.5116892184231944	0.2355720904787928	0.3428908634688171	0.9696142449357937	None	None	187122	0	2937	NA
ENSMUSG00000078923+ENSMUSG00000089739	NA	chr2:167609247-167617829	8582	310.12872852037447	-0.02903525649337091	0.06021332351905684	0.5116892184231944	-0.003148083183859285	0.5964989096316776	0.9973336512149201	None	None	130511	0	131109	NA
ENSMUSG00000003352	Cacnb3	chr15:98641257-98641400	143	2.99156643888791	0.21252453573429575	0.060215855331971754	0.5116892184231944	0.24112814724371257	0.5483374040553752	0.994751541491131	None	None	752703	2475	238	NA
ENSMUSG00000024758	Rtn3	chr19:7458423-7467811	9388	225.84543223634964	-0.0987592505160606	0.06021597087677297	0.5116892184231944	0.04214959127327411	0.014886894371447681	0.5837765742144726	None	None	0	0	0	NA
ENSMUSG00000017119	Nbr1	chr11:101565781-101566196	415	10.354867156953853	0.48076016343465966	0.060222801930146494	0.5117149217222156	-0.05143701845211046	0.9725288106911469	1	None	None	14062	6718	1155	NA
ENSMUSG00000028613	Lrp8	chr4:107851427-107851500	73	2.9641472463500533	0.5098037449099575	0.06022856548426776	0.5117252272551194	-0.1199797057303238	0.7367545148659067	1	None	None	21034	1457	0	NA
ENSMUSG00000029166	Mapre3	chr5:30863360-30864574	1214	11.47524996353027	0.2597014921154557	0.06023499179307119	0.5117252272551194	0.13157903775002122	0.5080283558808529	0.9901724887919602	None	None	23541	23513	0	NA
ENSMUSG00000027667	Zfp639	chr3:32513192-32517029	3837	193.97789354944246	-0.05196246038129182	0.06023754046136912	0.5117252272551194	-0.02006675983712647	0.9342888522770921	1	None	None	38696	0	0	NA
ENSMUSG00000018326	Ywhab	chr2:164011904-164014006	2102	7.099559959881457	0.42420280274961986	0.06024656194314219	0.5117424116335691	0.01155456431592583	0.9033405309419371	1	None	None	571799	1877	0	NA
ENSMUSG00000017686	Rhot1	chr11:80226116-80233382	7266	426.7363113286748	0.029036028047705997	0.060248876014103926	0.5117424116335691	0.07181831881034562	0.5116764937112485	0.9904568732511069	None	None	150017	0	0	NA
ENSMUSG00000025437	Usp33	chr3:152391718-152392209	491	58.51724525838566	0.17530661544209014	0.06026321245306938	0.5117671835127691	0.1170014401556978	0.519492665154234	0.991417987465533	None	None	44470	790	0	0.04749999940395355
ENSMUSG00000010505	Myt1	chr2:181825541-181825904	363	12.483786194637322	0.2843988384705214	0.060275197042589115	0.5118366277416423	0.0972898578028909	0.4519298509976376	0.9843806334893174	None	None	144051	1499	4052	NA
ENSMUSG00000024044	Epb41l3	chr17:69281107-69283885	2778	33.007315921097025	-0.1789032765298577	0.060297874006525864	0.5118783179572532	-0.10037827210958028	0.16393500167640923	0.9033914421222321	None	None	94046	0	0	NA
ENSMUSG00000055567	Unc80	chr1:66590330-66593665	3335	7.4273682452170195	-0.6548608926462484	0.060298710392475474	0.5118783179572532	0.3579479017275033	0.41284703509225174	0.9803635227697193	None	None	150384	16944	154	NA
ENSMUSG00000059995	Atxn7l3	chr11:102294303-102294510	207	149.29939881022526	0.03064114537253637	0.060303919350961244	0.5118783179572532	-0.05506946889475017	0.10334504027616423	0.8565890620831054	None	None	2372	11104	346	NA
ENSMUSG00000029071	Dvl1	chr4:155854468-155854566	98	2.5349709085158976	0.42753039207735855	0.06031073662651328	0.5118783179572532	0.15556056180272093	0.9008898691040382	1	None	None	34269	16995	495	NA
ENSMUSG00000040034	Nup43	chr10:7676362-7678568	2206	31.6939806123236	-0.3495772207556609	0.060324325305002674	0.5118783179572532	-0.3674280036779827	0.23774862291067478	0.9389791390385386	None	None	49261	0	12798	NA
ENSMUSG00000049184	Purg	chr8:33387208-33389169	1961	200.04590750512088	-0.059904105907395255	0.06032798599110445	0.5118783179572532	-0.058961966549015976	0.16093053538163243	0.9014367544771784	None	None	5	4075	38747	NA
ENSMUSG00000004980	Hnrnpa2b1	chr6:51464442-51464518	76	1092.885801458355	0.03038516770298294	0.06032885173346194	0.5118783179572532	0.04848864936367292	0.19847690760229017	0.9211762942602298	None	None	1039	1120	213	NA
ENSMUSG00000055884	Fancm	chr12:65101712-65102562	850	30.179666138341847	-0.2804794352839459	0.06033333513349241	0.5118783179572532	0.19801522857684528	0.6834763716281911	1	None	None	3239136	454	19082	0.06499999761581421
ENSMUSG00000027201	Myef2	chr2:125109019-125110480	1461	1.9850909554429488	-0.8346447149047934	0.06033341138314961	0.5118783179572532	-1.1780174181042866	0.44339337537862145	NA	None	None	3744	650	0	NA
ENSMUSG00000029238	Clock	chr5:76253228-76254374	1146	78.41001980238269	-0.07972468594579851	0.06034258125399419	0.5118915083156852	-0.05588331747944153	0.030787441710334214	0.6986233889012708	None	None	1255350	217	64	0.1899999976158142
ENSMUSG00000022141	Nipbl	chr15:8342864-8343475	611	71.93486023780753	0.10611800285572492	0.06035475956764014	0.5119494060229971	0.06744307809438332	0.26406621105466793	0.9469859759573088	None	None	9935	2179	251	1.1110000014305115
ENSMUSG00000040537	Adam22	chr5:8072347-8232610	160263	178.51909358058862	-0.112991653672732	0.06036598679698703	0.5119791416589017	-0.016958498473901962	0.6064070685531777	0.9985250951476511	None	None	0	0	0	NA
ENSMUSG00000045409	Trim39	chr17:36262132-36263729	1597	15.09940439083952	0.39023049131021414	0.060372694717104033	0.5119791416589017	-0.29107757138690493	0.20486303235098852	0.9232459974794033	None	None	30548	1111	30549	NA
ENSMUSG00000051768	Xrcc1	chr7:24566293-24566367	74	5.566221778963767	0.1339896342829321	0.06037576102246524	0.5119791416589017	-0.0012306627501459388	0.9292284680852047	1	None	None	62173	5636	1428	NA
ENSMUSG00000025995	Wdr75	chr1:45818264-45818822	558	31.122594780833012	0.25776457638931793	0.06041709909334464	0.512070047595837	-0.15005041060111735	0.2324923426751002	0.9374907951126189	None	None	1669618	6946	1008	0.12800000607967377
ENSMUSG00000024276	Zfp397	chr18:23956853-23957055	202	52.32163764525242	0.17987295535672265	0.060418633406150425	0.512070047595837	0.0970832784527973	0.2822910936565779	0.9540277519093813	None	None	379015	3396	0	-0.03500000014901161
ENSMUSG00000070880	Gad1	chr2:70587238-70587323	85	7.041766543822044	-0.8067860171692369	0.06042648321918977	0.5120783466947939	-0.4004460067917375	0.23724968414424763	0.9385948704723991	None	None	485736	459	67	NA
ENSMUSG00000032412	Atp1b3	chr9:96340386-96345765	5379	647.4490240973623	-0.0231085895797829	0.06043812833353789	0.5121203815177634	-0.026542653930505367	0.06075994252916262	0.8026477348864456	None	None	125491	52	1662	NA
ENSMUSG00000000827	Tpd52l2	chr2:181502057-181502876	819	17.25972083037826	-0.1948032477384296	0.06044829997195076	0.5121275256727293	-0.19957724629710416	0.06228337717028369	0.8066777950655891	None	None	120965	3214	1606	-0.08399999886751175
ENSMUSG00000024073	Birc6	chr17:74623092-74623731	639	25.298945400772816	-0.1282403795095326	0.06045053413078756	0.5121275256727293	-0.1105998717246055	0.0971441536184461	0.8495601862980625	None	None	128186	3475	1357	-0.07850000262260437
ENSMUSG00000032064	Dixdc1	chr9:50682200-50683725	1525	36.10970087925048	-0.12172316771431024	0.06047073439609125	0.5122029695193112	-0.07258554532877692	0.10347086095396224	0.8567417638059114	None	None	161947	0	0	NA
ENSMUSG00000031558	Slit2	chr5:48235398-48237256	1858	218.895524469909	-0.09703497170172071	0.060481230529976254	0.5122596001039506	-0.017645876763140222	0.32294398057287	0.9618255840253499	None	None	2738279	10882	0	NA
ENSMUSG00000031918	Mtmr2	chr9:13793232-13795958	2726	90.80948119962986	-0.04506779509462966	0.06048612250621709	0.5122683425533989	0.007564660937076084	0.4657799999903646	0.9847581747010675	None	None	0	24065	66	0.19200000166893005
ENSMUSG00000038240	Pdss2	chr10:43395692-43403079	7387	1.2727053662548746	1.2457736803747332	0.060489883502195835	0.5122683425533989	0.4425890349586683	0.5300700629536282	0.9926199720615465	None	None	111711	0	269	NA
ENSMUSG00000031591	Asah1	chr8:41347075-41348088	1013	38.7674567572334	0.2370236600304816	0.06049961361383918	0.5123184715447556	0.18408446877943208	0.40163668721790924	0.9782669925851623	None	None	486467	1201	50	0.058000000193715096
ENSMUSG00000031060	Rbm10	chrX:20639502-20642744	3242	33.99557204412028	0.05218925571492683	0.060525407767297014	0.5125046180157089	0.06738651648071414	0.005634625244363839	0.4426994352694637	None	None	3836	0	0	NA
ENSMUSG00000100826	Snhg14	chr7:59804821-59874730	69909	10.434887231839644	0.38466685964661007	0.06052940737480806	0.5125062052821008	-0.12034041462256084	1	1	None	None	0	31357	0	NA
ENSMUSG00000031391	L1cam	chrX:73860844-73861048	204	17.531273264356287	0.1870785221985125	0.06053629515091046	0.5125322451091632	-4.946681486517335e-4	0.4932925810140773	0.9876245440581187	None	None	36783	3626	0	0.23399999737739563
ENSMUSG00000025451	Paip1	chr13:119438154-119447715	9561	1.0051930643222522	0.2665826131058229	0.060544611632278415	0.5125703770682312	-0.216495308470805	0.5185471850499213	0.9912453819799052	None	None	18048	1450	0	NA
ENSMUSG00000047466	8030462N17Rik	chr18:77653296-77655136	1840	99.83511734425247	-0.04850255678673765	0.06054961319847655	0.5125804419371065	0.0025177926867918643	0.6499803453866729	0.99980507488347	None	None	91577	0	17133	NA
ENSMUSG00000028649	Macf1	chr4:123368037-123369805	1768	48.38703481093864	-0.2635381106045718	0.06055723548561113	0.5125873691737817	-0.002919816319143731	0.9659286429717955	1	None	None	17447	838	0	0.23399999737739563
ENSMUSG00000025041	Nt5c2	chr19:46905092-46924262	19170	37.320721057635225	0.2069680114211736	0.06055805701121075	0.5125873691737817	-0.43312294805086005	0.11892303678275189	0.8714485635521627	None	None	166130	0	0	0.24400000274181366
ENSMUSG00000058076	Sdhc	chr1:171138755-171150559	11804	0.6617516704219442	0.17521938148397487	0.06056698858742274	0.5125894791884401	0.10662326909190312	0.9529193560187614	1	None	None	104767	0	8825	NA
ENSMUSG00000055639	Dach1	chr14:97915969-97969807	53838	10.275654610375309	-0.3752342994752733	0.060588251400394255	0.5126009405696279	-0.018141825598162686	0.853725653067043	1	None	None	2001071	0	166	NA
ENSMUSG00000073096	Lrrc61	chr6:48554893-48556955	2062	1.8054235609121265	0.4986095657332885	0.06059336337377369	0.5126009405696279	0.24357760788461502	0.558542863844875	0.9957872530096388	None	None	156312	13149	11007	NA
ENSMUSG00000031371	Haus7	chrX:73448350-73452999	4649	111.06923913512867	0.038547338653410534	0.060593521091651094	0.5126009405696279	0.00873876685447783	0.7704641107910141	1	None	None	206458	0	920	0.23000000417232513
ENSMUSG00000038388	Mpp6	chr6:50110464-50145774	35310	8.872395744267422	-0.21675362537135978	0.060594958936393106	0.5126009405696279	0.01947721715926498	1	1	None	None	52710	0	0	NA
ENSMUSG00000029503	P2rx2	chr5:110342404-110342500	96	5.258979854798583	0.4233467625102074	0.06061148591945278	0.5126729460318107	-0.1924907919236314	0.21696006467038426	0.9287118007663497	None	None	787767	32159	35766	NA
ENSMUSG00000037119	Fam91a1	chr15:58415834-58420199	4365	1.2792810137589476	-0.9048347562584642	0.06062066364391787	0.5126729460318107	0.18464497506071012	0.9638717921595896	1	None	None	895382	0	2931	NA
ENSMUSG00000035521	Gnptg	chr17:25239842-25239914	72	22.320570401924147	0.1130553789159805	0.060621554768429745	0.5126729460318107	0.09168896359757994	0.6653218802847337	0.99980507488347	None	None	511	1579	3919	NA
ENSMUSG00000029823	Luc7l2	chr6:38551908-38570510	18602	0.8808986974788994	1.5178972551449939	0.06063781148733925	0.5127355241711271	1.172745713794128	0.05298414592693821	0.7795643547884427	None	None	0	0	0	NA
ENSMUSG00000027932	Slc27a3	chr3:90388486-90388690	204	9.135693333924051	-0.21603014625637185	0.06064842390579548	0.512770094203193	-0.06270887638407174	0.773954924378332	1	None	None	176075	6026	225	NA
ENSMUSG00000024824	Rad9a	chr19:4197403-4197477	74	6.572669204979365	-0.1664124098379518	0.06065862847789941	0.512770094203193	0.04250864471971072	0.7886954361418917	1	None	None	557533	71870	34519	NA
ENSMUSG00000024052	Lpin2	chr17:71215164-71224940	9776	151.3464841844945	-0.03292398247797301	0.060668089467624205	0.5127936906427124	-0.09071974454083787	0.22290832464787286	0.9326163799998233	None	None	132336	0	4341	0.23399999737739563
ENSMUSG00000040651	Fam208a	chr14:27472546-27475695	3149	167.0410994167878	-0.19324819125270398	0.06067016098901357	0.5127936906427124	0.03496030420619167	0.7293484241459435	1	None	None	2427	3884	2	NA
ENSMUSG00000027365	Trpm7	chr2:126822748-126823976	1228	31.679306705161906	0.2489005748816453	0.060703794816116256	0.513013463356718	0.20094829584007146	0.23276982544465882	0.9376012400020313	None	None	86215	592	0	-0.06599999964237213
ENSMUSG00000029238	Clock	chr5:76254463-76265791	11328	138.34810274091728	-0.051968295105377926	0.06073025898907319	0.5130963089320572	-0.04738887829576832	0.0606586952536035	0.8025919147670381	None	None	1256585	1452	0	NA
ENSMUSG00000045658	Pid1	chr1:84080685-84159232	78547	0.2575910060463763	1.2521930889142288	0.06073195954159432	0.5130963089320572	-0.19924736889808092	0.8724194457904026	NA	None	None	460101	0	0	NA
ENSMUSG00000027829	Ccnl1	chr3:65950544-65951434	890	220.23552216058323	-0.09319444002218624	0.06073760930631194	0.5130963089320572	-0.08079886261373304	0.20233515381773182	0.9221863345804132	None	None	568903	2691	0	-0.05299999937415123
ENSMUSG00000097451	Rian	chr12:109625175-109627048	1873	61.015498803505174	-0.2654307822221993	0.06074569332898748	0.5130963089320572	0.08593533892751104	0.5487993991165583	0.9947688362596266	None	None	125	126	0	NA
ENSMUSG00000073639	Rab18	chr18:6770109-6778495	8386	29.619419430101406	-0.6487322653170544	0.060750181805162375	0.5130963089320572	0.02830288140074355	0.5437953542108047	0.9943282807102614	None	None	11767	0	0	0.24400000274181366
ENSMUSG00000025969	Nrp2	chr1:62786301-62818687	32386	87.2614295049884	-0.11466541538350938	0.060752938173212735	0.5130963089320572	-0.06045869549107241	0.1264399659858289	0.8794870360187671	None	None	0	0	0	NA
ENSMUSG00000034295	Fhod3	chr18:25120311-25125743	5432	6.9468941203872365	0.441314148156837	0.06076364408156374	0.5130963089320572	-0.3168514006917482	0.370390298608905	0.9721185482455039	None	None	311198	0	48812	NA
ENSMUSG00000027466	Rbck1	chr2:152319303-152322160	2857	9.523539813512475	-0.2711978082974298	0.06076615975952047	0.5130963089320572	0.053039368370134454	0.6449313765478181	0.9997450813942591	None	None	343257	4761	0	NA
ENSMUSG00000030465	Psd3	chr8:67908566-67908683	117	5.6617756965960515	0.908682295257487	0.06076702938720777	0.5130963089320572	0.34001362671250146	0.24614732927016547	0.9412000288069928	None	None	1248841	6874	2576	NA
ENSMUSG00000039262	Prrc2b	chr2:32219405-32219540	135	3.5967302284955345	0.35675434442870513	0.06079069463507461	0.5132203271287465	0.2010024402533106	0.30005956601722356	0.9564429382713275	None	None	2181	6914	0	NA
ENSMUSG00000026782	Abi2	chr1:60437232-60443985	6753	201.04508120035436	0.14499897330598444	0.0607955861947356	0.5132203271287465	0.03649119660172584	0.4995993440247469	0.9888396243644132	None	None	33052	4258	0	0.19599999487400055
ENSMUSG00000036473	Tbc1d24	chr17:24183848-24185204	1356	133.56703780485537	-0.027915749058705863	0.06079827414170167	0.5132203271287465	-0.004967948912460329	0.7268301769258737	1	None	None	63552	0	1010	NA
ENSMUSG00000031736	Crnde	chr8:92347104-92349903	2799	9.812234474366708	-0.39411882442162005	0.06080252255107237	0.5132203271287465	-0.07636142826137382	0.4426276152250787	0.9827732352604551	None	None	1086329	1648	382113	NA
ENSMUSG00000027001	Dusp19	chr2:80617284-80621194	3910	100.77513928680996	-0.08103562655888563	0.06080558172543727	0.5132203271287465	0.0092172564926436	0.9025620138233797	1	None	None	263737	38226	0	NA
ENSMUSG00000005417	Mprip	chr11:59737582-59741120	3538	23.341692383454077	-0.0929231707362339	0.060815074484447014	0.5132441063207192	0.001820587395466422	1	1	None	None	0	0	0	NA
ENSMUSG00000031079	Zfp300	chrX:21084000-21084216	216	10.312126534205467	-0.6043319066694746	0.0608247427074498	0.5132612609584203	-0.3032695825468009	0.3334067120992525	0.9663340926190233	None	None	152297	43626	23511	NA
ENSMUSG00000048126	Col6a3	chr1:90811831-90830143	18312	28.366660720125402	0.1049714912587496	0.06085467621532574	0.5133133204802244	0.3409033905050123	0.00987536390020676	0.5163681086783632	None	None	1275154	558487	548448	NA
ENSMUSG00000034218	Atm	chr9:53465134-53465226	92	2.6878958511689186	0.9434382061532749	0.06085803604012692	0.5133133204802244	-0.26695915214588006	0.5605304332747506	0.9959326215931911	None	None	26483	3355	7953	NA
ENSMUSG00000019951	Uhrf1bp1l	chr10:89806796-89808518	1722	5.637126037295679	0.7751439961269142	0.0608600452482263	0.5133133204802244	0.052513058325159845	0.8252260855479463	1	None	None	873380	3661	1044	NA
ENSMUSG00000023050	Map3k12	chr15:102505568-102508328	2760	17.50902748285789	-0.48516053202575593	0.06088179645384942	0.5134204438122892	-0.1292544185649982	0.43514153574119974	0.9824004363540053	None	None	645549	0	0	NA
ENSMUSG00000024104	Washc2	chr6:116226486-116229223	2737	158.01436672937805	-0.024721288494429672	0.06088749120631629	0.5134362615428189	-0.011914687047006822	0.6380801832898901	0.9993540732128893	None	None	322157	3928	72	NA
ENSMUSG00000046402	Rbp1	chr9:98425631-98446296	20665	135.27106335963688	-0.022730463272226942	0.060892582227022804	0.5134382639364979	-0.031748541202544445	0.08529981749073703	0.8381499203469754	None	None	852623	94171	131021	0.0689999982714653
ENSMUSG00000042410	Agps	chr2:75852782-75854170	1388	247.8204246363907	-0.1294067634091709	0.06089806678624694	0.5134382639364979	0.04444626038767119	0.44964228921888005	0.9843806334893174	None	None	0	1279	0	NA
ENSMUSG00000022387	Brd1	chr15:88700877-88700960	83	28.551781751253596	0.07538717843288012	0.060900329663464085	0.5134382639364979	0.030788687782759894	0.18960437527759408	0.9177403810198014	None	None	127074	490	547	NA
ENSMUSG00000038495	Otud7b	chr3:96104527-96136474	31947	5.310406553460619	-0.3221770534168116	0.06090950073135936	0.5134468486978031	-0.3158433036311712	0.003583226647313624	0.3690237763110924	None	None	157874	0	0	NA
ENSMUSG00000002409	Dyrk1b	chr7:28185436-28185834	398	4.074355344238335	-0.15549205135976152	0.060923714564403916	0.5135149030629347	-0.15695584531816387	0.08672915118660918	0.8381499203469754	None	None	1733	1525	503	NA
ENSMUSG00000030059	Tmf1	chr6:97158198-97158461	263	19.24166821857889	-0.3731361497186527	0.06092749124621556	0.5135149030629347	-0.21998155232993977	0.4355891221381666	0.9824004363540053	None	None	430461	1285	3110	0.16050000488758087
ENSMUSG00000030512	Snrpa1	chr7:66070198-66070590	392	51.47806038314999	-0.24146837158099554	0.060931194091490136	0.5135149030629347	-0.32134994624653945	0.006640587112736775	0.46479362053863243	None	None	18676	2749	0	0.5569999814033508
ENSMUSG00000010911	Apip	chr2:103088678-103089403	725	7.728814442898658	-0.709172007370081	0.06097230512546438	0.5136572234853635	-0.44742873657812376	0.2674083484969241	0.9478421710227516	None	None	413060	1692	124	NA
ENSMUSG00000042670	Immp1l	chr2:105937118-105964239	27121	668.3559279413624	-0.11598853113422702	0.06097706404764701	0.5136572234853635	0.03531218973147343	0.14802802213937083	0.896440548640354	None	None	240129	0	0	NA
ENSMUSG00000032812	Arap1	chr7:101348109-101394734	46625	2.7938454112157505	0.42806838354654086	0.06097968764282553	0.5136572234853635	-0.11309786797268062	0.38641045936818746	0.9760801798490919	None	None	83162	0	70704	NA
ENSMUSG00000038618	Rassf7	chr7:141218017-141218090	73	4.890121811277946	-0.2857567895882567	0.060995675126151255	0.5137328697367408	-0.1573063385535094	0.4874170174078482	0.9866658172598021	None	None	148822	32411	14309	NA
ENSMUSG00000029283	Cdc7	chr5:106975660-106984539	8879	26.683929320684353	-0.05629918517847354	0.06100264617617429	0.5137328697367408	-0.05781114929364062	0.23166762172657182	0.9371687174304769	None	None	17953	0	0	NA
ENSMUSG00000036622	Atp13a2	chr4:141002783-141002899	116	1.9038026932736432	0.5155980777885618	0.061002957735608	0.5137328697367408	-0.30233898035621354	0.34316396786640946	0.9696142449357937	None	None	1267360	1207	0	NA
ENSMUSG00000021377	Dek	chr13:47098343-47099343	1000	83.15598160894342	0.23932205118242766	0.06100673360121293	0.5137328697367408	0.1342463574402739	0.38750440436624223	0.9763391207090928	None	None	1148642	1685	0	0.07500000298023224
ENSMUSG00000040785	Ttc3	chr16:94454523-94456711	2188	140.3691321494079	0.1100788299473967	0.06101517855144391	0.513771802859584	0.16705521535716272	0.7367489203988048	1	None	None	20195	6734	0	NA
ENSMUSG00000026914	Psmd14	chr2:61760707-61760975	268	25.362501995133126	-0.42805089961450715	0.06102629813568697	0.5138106740687103	-0.2005365615979513	0.6850245157505054	1	None	None	1428280	0	197	0.17599999904632568
ENSMUSG00000042446	Zmym4	chr4:126915665-126948434	32769	124.52365031001473	-0.10074471374281835	0.061032749067699926	0.5138106740687103	-0.025185649662030407	0.3719596679186641	0.9723947369473082	None	None	0	0	0	NA
ENSMUSG00000026155	Smap1	chr1:23866297-23876374	10077	248.97048135001174	-0.09015161326723664	0.06103313458630458	0.5138106740687103	-0.04494466587711443	0.39016298505387637	0.9768197804307416	None	None	1065665	0	0	0.057999998331069946
ENSMUSG00000030357	Fkbp4	chr6:128435856-128438406	2550	187.18272055180623	-0.019778554613576915	0.061036215079630654	0.5138106740687103	0.01596015837405318	0.136982475833234	0.8890832424259847	None	None	325811	2813	2547	NA
ENSMUSG00000031328	Flna	chrX:74226976-74227491	515	59.190603601286554	0.02975424636421664	0.06104001214252992	0.5138106740687103	0.029492666086433417	0.9728047279141845	1	None	None	5410	374	0	NA
ENSMUSG00000042500	Ago4	chr4:126508507-126509951	1444	12.621810232180101	0.4214766729508699	0.06106093859769803	0.5138106740687103	-0.07574109592017408	0.8000415975597323	1	None	None	50121	2197	0	NA
ENSMUSG00000033565	Rbfox2	chr15:77084206-77085578	1372	28.61986997314694	0.3253540461178037	0.061069787842154465	0.5138106740687103	0.36489490938076763	0.07930983046662918	0.8341905873928801	None	None	1867	1867	0	-0.04600000008940697
ENSMUSG00000020362	Cnot6	chr11:49702654-49712562	9908	12.010611783047091	-0.07825253563021306	0.061070598585717534	0.5138106740687103	-0.042106411081500816	0.2914182803837318	0.9556739081908486	None	None	25566	25564	0	NA
ENSMUSG00000031137	Fgf13	chrX:59567348-59567914	566	2.565106560876427	-1.1108335918627195	0.06107472900284913	0.5138106740687103	-2.346677583500319	0.029722999625377385	NA	None	None	82775	617	0	NA
ENSMUSG00000026977	March7	chr2:60232367-60233934	1567	569.7797634161847	0.04283564470721135	0.061077122748378905	0.5138106740687103	-0.002218271482439249	0.9021048696114541	1	None	None	5792	5064	0	NA
ENSMUSG00000019774	Mtrf1l	chr10:5817612-5818801	1189	21.219845803864438	0.3114680837499324	0.0610818708671431	0.5138184657351219	0.04992260473929644	0.9740052030587083	1	None	None	970490	986471	1011161	0.24400000274181366
ENSMUSG00000024302	Dtna	chr18:23545766-23583084	37318	195.39167093283675	-0.03405223163860338	0.06109062536845987	0.513859955861587	-0.07142491222348468	0.33334950241245365	0.9663340926190233	None	None	0	0	0	NA
ENSMUSG00000037486	Asxl2	chr12:3451770-3457062	5292	41.85257170753635	-0.21178560705414595	0.06110141330291907	0.5139185438215991	-0.18461521204488207	0.14891524464376757	0.896440548640354	None	None	15046	0	0	0.11400000005960464
ENSMUSG00000045975+ENSMUSG00000014039	NA	chr16:97839968-97922621	82653	7.497867730702683	-0.1453925010553303	0.06111814039896497	0.5139641376836716	-0.230885976697091	0.18962262767754734	0.9177403810198014	None	None	682627	0	0	NA
ENSMUSG00000032512	Wdr48	chr9:119916793-119917111	318	174.84736065764287	-0.028152847580901863	0.061122590978074945	0.513968046728321	0.020194013703073388	0.09406666439757397	0.8458531339645595	None	None	196307	838	1330	NA
ENSMUSG00000018362	Kpna2	chr11:106996646-106997238	592	12.90239611498257	-0.4509494598764987	0.06114490620786892	0.5140913815250718	-0.19955791321491967	0.5489712220254666	0.9948282979306426	None	None	8505	4157	4496	NA
ENSMUSG00000025892	Gria4	chr9:4424454-4432773	8319	139.49537237886986	-0.2172446814939688	0.061165338690119544	0.5141305947726684	-0.11860117760915934	0.313000644393139	0.9590073811006361	None	None	1165568	0	0	0.13099999725818634
ENSMUSG00000034525	Ice1	chr13:70610620-70612497	1877	13.929413138626439	-0.1384099841166857	0.06117986703785505	0.5141305947726684	0.0068677924952385005	1	1	None	None	0	120	92	NA
ENSMUSG00000027384	Ndufaf5	chr2:140172067-140181574	9507	226.30428631691015	-0.02759131427473349	0.061180648987896	0.5141305947726684	-0.004068354938116414	0.7717548109353459	1	None	None	271216	0	0	NA
ENSMUSG00000002222	Rmnd5a	chr6:71398526-71399127	601	20.045537512101806	0.36406551337951765	0.06118474899541288	0.5141305947726684	0.014851599414988037	0.7251903432128152	1	None	None	190352	1492	0	-0.017999999225139618
ENSMUSG00000021003	Galc	chr12:98202195-98222600	20405	37.19459440006639	-0.1785930971739922	0.061188446154840564	0.5141305947726684	-0.02691811580864467	0.26436961377338647	0.9469859759573088	None	None	0	0	1369	NA
ENSMUSG00000026701	Prdx6	chr1:161247413-161249359	1946	35.336686366949976	-0.21497541470879655	0.06120536546586048	0.514188641889196	-0.01944637995272558	0.9155218507216537	1	None	None	178515	181	0	NA
ENSMUSG00000024560	Cxxc1	chr18:74217996-74218086	90	4.111131300307005	0.42553455019539177	0.06121293034569556	0.5142130939562178	0.3577218709422789	0.18359914889734297	0.9150420729407114	None	None	1517	59616	1732	NA
ENSMUSG00000030805	Stx4a	chr7:127848498-127848569	71	2.5282507730139097	-0.3742365674629913	0.06123850595197556	0.514331526218754	0.3360350649717325	0.1866312049011404	0.9166196106670316	None	None	102053	3809	62047	NA
ENSMUSG00000020451	Limk2	chr11:3360586-3371404	10818	0.40077941160517006	1.1746938246222862	0.06125343118493504	0.514366829640754	0.7392232936998269	0.34695428357233543	0.9698690578947474	None	None	7635	7356	3581	NA
ENSMUSG00000017639	Rab11fip4	chr11:79660563-79680788	20225	0.7240265607557663	1.3798420458397427	0.06127259332896376	0.514366829640754	0.7268710525308779	0.2973370066176476	0.956038101369711	None	None	743	0	3638	NA
ENSMUSG00000033705	Stard9	chr2:120666405-120666494	89	5.30638956078493	-0.43888177626123737	0.06127359108563811	0.514366829640754	0.17344977039516296	0.6068365200244937	0.9985957711618529	None	None	184327	46825	1495	NA
ENSMUSG00000022329	Stk3	chr15:35099548-35114529	14981	21.035383189531487	0.40426480808644794	0.06127921920530416	0.514366829640754	-0.09720177002652175	0.8282138404394263	1	None	None	656805	0	26307	0.23399999737739563
ENSMUSG00000024524	Gnal	chr18:67133541-67134213	672	12.502274973856267	-0.4338804350789054	0.06128412099846331	0.514366829640754	-0.18617126614592738	0.3089523716648018	0.9583248700869306	None	None	90307	1511	1276	NA
ENSMUSG00000062115	Rai1	chr11:60190622-60193939	3317	3.7293322609594544	0.6657134237652351	0.061284829485099494	0.514366829640754	-0.14169229604501554	0.6123598607635525	0.9989030988122045	None	None	47742	5982	0	NA
ENSMUSG00000061601	Pclo	chr5:14714598-14718818	4220	48.16097384736213	0.2106430276280058	0.06128862127354387	0.514366829640754	0.3257458407526226	0.19703383634840463	0.9206604798068336	None	None	140410	0	0	NA
ENSMUSG00000041685	Fcho2	chr13:98743540-98745801	2261	18.90873791882847	0.28167172963518494	0.061302978874134655	0.5144250640546593	0.07725850386677635	0.8694642208962934	1	None	None	91438	747	66	NA
ENSMUSG00000087178	A230056P14Rik	chr7:55972161-55975692	3531	113.02736502407141	-0.15772412543448766	0.061303212966525564	0.5144250640546593	-0.15362880223852482	0.16247841868946652	0.9023702364561933	None	None	209120	8189	47892	0.24400000274181366
ENSMUSG00000008575	Nfib	chr4:82498769-82505323	6554	71.54940437747317	0.14539596905284657	0.061319058308465624	0.5144653863707496	0.11028684390227372	0.45702016017467534	0.9847581747010675	None	None	3451	0	5	NA
ENSMUSG00000030446	Zfp273	chr13:67813896-67822284	8388	32.92835993925878	-0.1993162313663559	0.06132011279090276	0.5144653863707496	-0.18210180568067802	0.22714758589527986	0.9353536776069721	None	None	1799265	7033	0	NA
ENSMUSG00000024533	Spire1	chr18:67501241-67503431	2190	33.14976616892956	-0.1569007504789628	0.06133137893207214	0.5144653863707496	0.11036092309239587	0.3748484443146	0.9735670549605626	None	None	16328	2952	0	NA
ENSMUSG00000030401	Rtn2	chr7:19282720-19293076	10356	39.2840927397904	0.10959297716365235	0.061333634153888865	0.5144653863707496	-0.018436670369925245	0.403569768748366	0.9784222062771923	None	None	8166	0	0	NA
ENSMUSG00000018334	Ksr1	chr11:79029083-79033218	4135	3.878342345152187	0.32070402951237753	0.06133793883212099	0.5144653863707496	0.2765388041432808	0.04697509940121717	0.7621136011788797	None	None	209300	3556	207252	NA
ENSMUSG00000019852	Arfgef3	chr10:18603535-18607645	4110	26.365497292094293	-0.3134742396231105	0.06134064038918557	0.5144653863707496	-0.06832661485824287	0.915584437226712	1	None	None	3247913	15551	0	NA
ENSMUSG00000033467	Crlf2	chr5:109556181-109556420	239	2.3941017305957755	0.45693282121728496	0.06134245866946679	0.5144653863707496	0.39187956749190467	0.17958122504438598	0.9126281524661773	None	None	1544	23801	1485	NA
ENSMUSG00000019978	Epb41l2	chr10:25495591-25499776	4185	13.971721027453176	-0.27104890415670857	0.06135767010149233	0.5144840647541222	0.1271351279366546	0.6731896840346864	1	None	None	1304277	0	0	NA
ENSMUSG00000040272	Accs	chr2:93848189-93849765	1576	5.7605047524375435	-0.220530896360279	0.06136246909340182	0.5144840647541222	-0.23101959750767675	0.11777958878284495	0.8703929664191916	None	None	804517	39324	5186	NA
ENSMUSG00000041164	Zmiz2	chr11:6397686-6398262	576	8.512307229386833	0.410813981548368	0.06136467369837099	0.5144840647541222	0.04429428778322109	0.9943891509912748	1	None	None	2744	39496	0	NA
ENSMUSG00000041570	Camsap2	chr1:136304456-136304627	171	62.84052502406767	-0.1805226306727583	0.06136603676355059	0.5144840647541222	-0.003784573523577972	0.736588812039001	1	None	None	727063	1800	0	0.11150000244379044
ENSMUSG00000001017	Chtop	chr3:90505478-90506108	630	50.37458843730691	-0.07390299715026849	0.06136764699789574	0.5144840647541222	-0.05607038708811274	0.10297252909325189	0.855820365531574	None	None	293067	29538	0	0.26499998569488525
ENSMUSG00000032253	Phip	chr9:82927188-82928100	912	108.96070001129895	0.10999073538449533	0.06137855089236354	0.5145113095129913	0.1474797995754642	0.44288603299297286	0.9828997950965676	None	None	182613	1767	0	0.07900000363588333
ENSMUSG00000031278	Acsl4	chrX:142341406-142343074	1668	25.297888472185125	-0.48943965917051546	0.061391889988012226	0.5145268804930094	0.3380750301176074	0.3782680222287397	0.9741388011840492	None	None	2355	13580	0	NA
ENSMUSG00000027677	Ttc14	chr3:33806933-33807839	906	397.4784569396784	-0.07446442874989945	0.061401951756424746	0.5145323266988897	-0.001689844006215857	0.1779064144416294	0.9118340086128675	None	None	253	0	0	NA
ENSMUSG00000031398	Plxna3	chrX:74337499-74337581	82	2.422839511395231	0.6263395227309418	0.061425695802484935	0.5145944021896185	0.90116771047418	0.027377665379169653	0.681072828214576	None	None	2417	1805	975	NA
ENSMUSG00000032356	Rasgrf1	chr9:89910273-89915492	5219	22.545166589268277	0.14698883307466515	0.06143310127062237	0.5145944021896185	0.41680510949133565	0.06776999579221712	0.8151850184371504	None	None	436503	12847	104806	-0.017000000923871994
ENSMUSG00000067851	Arfgef1	chr1:10184181-10184386	205	45.69590098479647	0.22170890099581353	0.061452263741579326	0.5145944021896185	0.38994699349106243	0.3874908464699606	0.9763391207090928	None	None	4487	2880	0	0.26749999821186066
ENSMUSG00000038305	Spats2l	chr1:57829653-57832053	2400	0.9075761618388201	2.1812203352337107	0.06145569069132957	0.5145944021896185	1.3846273810703018	0.11469866694300865	NA	None	None	116797	1121	38253	NA
ENSMUSG00000022150	Dab2	chr15:6424697-6430954	6257	55.781370238879774	-0.1324910593991282	0.06145816514770974	0.5145944021896185	0.10127286462495633	0.2527596368165404	0.9445331530647249	None	None	710713	0	0	0.23100000619888306
ENSMUSG00000070695	Cntnap5a	chr1:115685218-115900930	215712	5.7697933091922895	1.0759415763981721	0.06146468381061527	0.5145944021896185	0.8543484627108389	0.04364069389985747	0.7538880532513539	None	None	0	0	0	NA
ENSMUSG00000035382	Pcsk7	chr9:45914384-45915088	704	7.908206468549876	-0.35884824793841763	0.06149582966692721	0.5145944021896185	-0.4158831383626991	0.3069062133729245	0.9578406685578691	None	None	307205	4516	882	NA
ENSMUSG00000021902	Phf7	chr14:31239737-31240859	1122	25.28842361623474	-0.11464928318825551	0.061497491343710714	0.5145944021896185	-0.10590244436718077	0.11285205855312679	0.8655763480071713	None	None	37251	35545	22605	NA
ENSMUSG00000056228	Cars2	chr8:11530424-11537272	6848	4.609995306608677	-0.35217166862627014	0.06150146361765885	0.5145944021896185	0.07820054147401923	0.7647265226501359	1	None	None	86875	0	82029	NA
ENSMUSG00000040464	Gtpbp10	chr5:5539451-5542302	2851	5.301751358648989	0.533319647569694	0.061511990616592994	0.5145944021896185	0.4193098851072752	0.32184126837669824	0.9614095344998624	None	None	239238	10374	13086	NA
ENSMUSG00000006281	Tep1	chr14:50836897-50837038	141	0.6201810752804963	0.8412537360548253	0.061515614066705526	0.5145944021896185	0.37327623073908367	0.47257820004711626	0.9847581747010675	None	None	29140	29125	59182	NA
ENSMUSG00000004110	Cacna1e	chr1:154402173-154403678	1505	11.650779409446884	-0.41652654238299536	0.06151781606556203	0.5145944021896185	0.3676040696667793	0.15492701273385584	0.8972233956681136	None	None	9793	2535	144	NA
ENSMUSG00000064115	Cadm2	chr16:66731504-66747199	15695	166.83070239945565	0.10667314379854442	0.061520265379195874	0.5145944021896185	0.026661173269761917	0.8614272497079228	1	None	None	8549	0	0	NA
ENSMUSG00000042208	0610010F05Rik	chr11:23611857-23615096	3239	638.2901246520662	0.0407018828762471	0.06152564686227382	0.5145944021896185	-0.0010051118642628865	0.8298421967221883	1	None	None	119735	0	0	NA
ENSMUSG00000040693	Slco4c1	chr1:96837598-96839167	1569	6.624568211432107	-1.0422655883103362	0.061526260196339846	0.5145944021896185	-0.767741803025685	0.20476783094620724	0.9232459974794033	None	None	799874	371361	2101	NA
ENSMUSG00000030744	Rps3	chr7:99480063-99481697	1634	23.233751310861088	-0.14558719061185155	0.06153279683051483	0.5146170579094503	0.05533430416132923	0.9307384895866523	1	None	None	15746	921	1098	NA
ENSMUSG00000011257	Pabpc4	chr4:123295321-123295750	429	5.37372602341863	0.4272679761898108	0.061540733102505074	0.5146514156693693	0.28564861595935653	0.2726733790740015	0.9502542268016699	None	None	3916	0	373	NA
ENSMUSG00000062753	AI413582	chr17:27564750-27565660	910	1.5497058941951996	0.5861038818602423	0.0615659196550137	0.5146856962380739	0.2049673170414853	0.518312440063306	0.9912453819799052	None	None	13953	26166	14560	NA
ENSMUSG00000035696	Rnf38	chr4:44143615-44152360	8745	27.353116693712657	-0.036047439373439794	0.06157323546307465	0.5146856962380739	-0.009019867353043942	0.5460687572632912	0.99467493062068435	None	None	1409	0	0	0.24400000274181366
ENSMUSG00000021700	Rab3c	chr13:110084254-110281070	196816	332.8786733598738	-0.14044703449037943	0.06157501977224542	0.5146856962380739	-0.041497160044616344	0.42676400779842505	0.9823257342966747	None	None	0	0	0	NA
ENSMUSG00000024566	Atp9b	chr18:80795432-80844527	49095	27.335201759315982	-0.13993042933668365	0.06157545922562617	0.5146856962380739	-0.11067734076451519	0.04554202435912638	0.7593829506999863	None	None	1685849	0	0	NA
ENSMUSG00000033819	Ppp1r16a	chr15:76691152-76691697	545	3.485080857981406	0.7285304217466031	0.061609817907986135	0.5148768520886216	-0.13461311110775176	0.620240950894332	0.9989886148907288	None	None	30757	5292	990	NA
ENSMUSG00000025817	Nudt5	chr2:5845385-5848121	2736	12.826122094755329	-0.6228114607698252	0.06161528220872914	0.5148823028496873	-0.02953956979995298	0.9319282649636337	1	None	None	907081	96284	12878	NA
ENSMUSG00000079038	D130040H23Rik	chr8:69271191-69291262	20071	7.463970289257166	0.4730030929288067	0.061622294625533196	0.5148823028496873	0.5316339025997157	0.27248551060900156	0.9502542268016699	None	None	438469	0	12359	NA
ENSMUSG00000024767	Otub1	chr19:7200061-7204058	3997	1.001542535505294	1.3665233701609825	0.06162578946113	0.5148823028496873	0.7118185723267545	0.45362503027675044	0.9843806334893174	None	None	221955	20819	1118	NA
ENSMUSG00000026554	Dcaf8	chr1:172148168-172149249	1081	23.586557038635398	-0.1838742579455408	0.06163578474405359	0.5148851686232851	-0.035863792594216015	0.2429322742724194	0.940844324846135	None	None	7617	968	14091	NA
ENSMUSG00000030846	Tial1	chr7:128445759-128446195	436	106.7300475599465	0.13143112506144483	0.06163651076872542	0.5148851686232851	0.0701686300663873	0.6967177735477426	1	None	None	1298	3607	0	NA
