## Supplementary material for "*FUS* ALS-causative mutations impact *FUS* autoregulation and the processing of RNA-binding proteins through intron retention": joint model splicing results (part 3 of 3)

EnsemblID	Gene	coords_mm10	event_length	Fratta_wildtype_expression	LFC_KO	P_KO	FDR_KO	LFC_MUT	P_MUT	FDR_MUT	Overlap_strict	Overlap_relaxed	iCLIP_FUS_distance	iCLIP_TDP_distance	iCLIP_U2AF_distance	median_phyloP
ENSMUSG00000017679	Ttpal	chr2:163602414-163607212	4798	7.415738346034419	0.2300077510905516	0.06163762201594132	0.5148851686232851	-0.005217694244867399	0.8357736029786019	1	None	None	162309	3713	279073	NA
ENSMUSG00000037243	Zfp692	chr11:58307256-58307574	318	6.979377421690511	0.10597342849723557	0.06164479042837767	0.5149130553085489	-0.0719552476783929	0.1521168511115266	0.896440548640354	None	None	406	263	387	NA
NA	NA	chr8:19690005-20150361	460356	394.94337704964107	-0.08674485773895402	0.06165927542106337	0.5149380660708013	-0.07046864531576968	0.33406176266339016	0.9663916857209919	None	None	235158	88267	122603	NA
ENSMUSG00000092083	Kcnb2	chr1:15313030-15395972	82942	31.40348919981124	0.29491659635832157	0.061672617234312006	0.5149624399167013	0.06903788283405676	0.7822138483556303	1	None	None	0	0	0	NA
ENSMUSG00000034848	Ttc21b	chr2:66222792-66223515	723	17.016912949383677	-0.23383087901647004	0.06167610980241647	0.5149624399167013	0.05280028655001656	0.9439530340027633	1	None	None	696901	7633	115	0.11349999904632568
ENSMUSG00000027405	Nop56	chr2:130277314-130277476	162	99.58095803065699	-0.06129401170883231	0.06170138323642924	0.5150713463071519	-0.09495758933681753	0.45837232821022156	0.9847581747010675	None	None	752761	81	0	NA
ENSMUSG00000052533	Nup188	chr2:30337077-30337224	147	0.8615509156781552	1.5109116708593018	0.061727937602107784	0.5150713463071519	-0.8767967206332393	0.25930751404566665	0.9464745812961645	None	None	102076	1334	5682	NA
ENSMUSG00000023232	Serinc2	chr4:130265230-130275458	10228	0.1324074573188501	-1.1056774879033457	0.06172915297210613	0.5150713463071519	-0.4327897174772645	0.65358383692228	0.99980507488347	None	None	373040	1943	1570	NA
ENSMUSG00000038777	Sema6c	chr3:95168897-95169164	267	4.385808879887174	0.39142218089312797	0.061729191305176435	0.5150713463071519	-0.3392952115484231	0.1736091111096874	0.9074977886848447	None	None	462577	2330	0	NA
ENSMUSG00000030002	Dusp11	chr6:85955400-85958584	3184	28.681323381257524	-0.2696094881165707	0.061738601671771275	0.5150713463071519	-0.21351700861794232	0.09605332879981608	0.8480667581797798	None	None	7898	0	0	0.24400000274181366
ENSMUSG00000057841	Rpl32	chr6:115805688-115807802	2114	3094.258636687185	0.062449870008880026	0.06174618157303025	0.5150713463071519	0.024792651450839642	0.9199754212377625	1	None	None	130647	130081	220	NA
ENSMUSG00000019843	Fyn	chr10:39418765-39455066	36301	7.838206587517072	-3.203928065089923	0.061748022568590494	0.5150713463071519	-1.422306829571432	0.027873272195013583	0.6846471538501747	None	None	86	0	0	NA
ENSMUSG00000032293	Ireb2	chr9:54892572-54895379	2807	36.979026558524225	0.19028303829094018	0.06175531193139313	0.5150713463071519	-0.005641701554214507	0.6524611327493046	0.99980507488347	None	None	603186	5202	0	NA
ENSMUSG00000032705	Exd2	chr12:80491230-80492542	1312	70.31899885546603	0.1478284292355454	0.06176343892757297	0.5150713463071519	0.13320379567824148	0.36055038849689147	0.9716765363942472	None	None	49033	5754	142	0
ENSMUSG00000068882	Ssb	chr2:69861712-69863224	1512	9.763452566618849	0.2968828876158507	0.061765046212131296	0.5150713463071519	0.3420743637394721	0.20221627054448255	0.9221863345804132	None	None	25997	2045	0	NA
ENSMUSG00000020740	Gga3	chr11:115588972-115589055	83	14.55538243774615	-0.2504626878049492	0.061766538132169	0.5150713463071519	0.22064489643080565	0.5102052392208977	0.9904568732511069	None	None	170899	2080	0	NA
ENSMUSG00000045576	St7l	chr3:104865308-104868024	2716	5.524835676517507	0.4480920329299789	0.06176713674654441	0.5150713463071519	-0.04056873465556787	0.8245542796758001	1	None	None	603337	4152	1753	NA
ENSMUSG00000019726	Lyst	chr13:13753516-13753653	137	31.753288910474367	-0.13663859179251103	0.06179011658898498	0.5151986649853101	0.019389121653110575	0.9057472473044612	1	None	None	0	0	13060	NA
ENSMUSG00000057147	Dph6	chr2:114644914-114647741	2827	9.274429732364249	0.6622171142098106	0.06179673133647644	0.5152218642403654	-0.4187437590181371	0.2287138715569132	0.9359064660150956	None	None	444100	16545	474826	NA
ENSMUSG00000051527	Usp29	chr7:6731302-6738856	7554	153.60114374142773	-0.1518574556443193	0.061805887010989095	0.5152662439388177	-0.06563625818194563	0.23706273532274738	0.938492635077656	None	None	21676	430	0	NA
ENSMUSG00000074886	Grk6	chr13:55451583-55451718	135	46.799497011068794	-0.03626042967569276	0.06182007369323002	0.5153206043723861	-0.016072801424622085	0.5082274514841202	0.9901724887919602	None	None	140074	2283	68	NA
ENSMUSG00000021377	Dek	chr13:47100268-47101623	1355	104.51529925182885	-0.2503347182890563	0.061838121896365415	0.5153745968924941	0.10127045562544712	0.7661834379330934	1	None	None	1150567	1654	0	0
ENSMUSG00000029106	Add1	chr5:34619451-34620045	594	35.58911504109905	-0.3250219282219722	0.061862336468838985	0.515461484368756	0.17123112286105346	0.3271514915744668	0.9636319999831775	None	None	576	0	0	-0.24300000071525574
ENSMUSG00000023460	Rab12	chr17:66498108-66500310	2202	22.61709855509626	0.3018661384064121	0.061863813227386794	0.515461484368756	0.02986535372510124	0.8799201516814777	1	None	None	392	1930	0	NA
ENSMUSG00000067377	Tspan6	chrX:133896757-133897124	367	23.129309285534593	0.30775297142157054	0.06189914395515109	0.5156178214896572	0.2054193476190842	0.7512095601987804	1	None	None	311977	219651	117	0.08100000023841858
ENSMUSG00000039801	2410089E03Rik	chr15:8169462-8170306	844	57.894014292272686	-0.05981508841419991	0.061906189227061925	0.5156178214896572	-0.033588005618875094	0.10695755571387044	0.8583102970100077	None	None	43580	2775	0	NA
ENSMUSG00000000378	Ccm2	chr11:6547029-6584520	37491	26.286904418779322	0.08475349606209193	0.061910949013084346	0.5156178214896572	0.038322398621171594	0.29434726236487424	0.9558251779339766	None	None	152087	0	4898	NA
ENSMUSG00000026353	Ubxn4	chr1:128259537-128260834	1297	33.70968527784261	0.23647441162857863	0.06191425128771087	0.5156178214896572	0.06253115443083557	0.7171299001178197	1	None	None	464069	195	705	NA
ENSMUSG00000015222	Map2	chr1:66175495-66251662	76167	70.14545566984418	0.11681758658636099	0.06191709394621411	0.5156178214896572	0.08340243719235296	0.3029643237252773	0.9567861561606864	None	None	0	0	0	NA
ENSMUSG00000033943	Mga	chr2:119921497-119921738	241	107.1281198572207	0.17900839706893734	0.06193011140534043	0.5156183143517994	0.2400503580402802	0.12054090202418792	0.8740342495716884	None	None	929083	2211	0	NA
ENSMUSG00000025147	Mob2	chr7:142016505-142060759	44254	4.173460282578022	-0.8125557920078078	0.06193249434805754	0.5156183143517994	-0.959603877565413	0.15617564163012645	0.8984580964831946	None	None	515129	0	142699	NA
ENSMUSG00000064284	Cdpf1	chr15:85809324-85811639	2315	8.846232707109328	-0.17069946663885593	0.061959628354226345	0.5157215895984244	-0.0015791296091909324	0.8395870663463638	1	None	None	1430075	111624	93885	NA
ENSMUSG00000073758	Sh3d21	chr4:126161421-126161523	102	1.5121468415107109	-0.8839615076416656	0.061960243344196295	0.5157215895984244	-0.8108639238196045	0.83026823955209506	NA	None	None	21931	8518	5546	NA
ENSMUSG00000033545	Znrf1	chr8:111537564-111609293	71729	6.959016671557873	0.4428711828385459	0.06196571229556282	0.5157351799056191	0.30139005097539107	0.40451790010545896	0.9784346487843296	None	None	0	0	0	NA
ENSMUSG00000025495	Ptdss2	chr7:141143175-141145102	1927	3.474155051996088	-0.9736345329671048	0.06198932785573366	0.5158264381645868	-0.9841472718807398	0.04479779209592548	0.7575035281025346	None	None	73980	8450	0	NA
ENSMUSG00000039298	Cdk5rap2	chr4:70317597-70349144	31547	41.884964158552044	0.16610979026661132	0.06199174999336383	0.5158264381645868	0.05240484950983282	0.6605774937184151	0.99980507488347	None	None	83438	0	0	NA
ENSMUSG00000028653	Trit1	chr4:123049554-123052484	2930	53.074649549622364	-0.14673342667847322	0.062002533608438	0.5158748592567629	-0.263877906637795	0.004971579499018974	0.42260750630545857	None	None	6836	3950	0	0.3070000112056732
ENSMUSG00000069094	Pde7a	chr3:19236013-19236444	431	60.01751523765422	0.1432255108324254	0.06201499126575451	0.5158898227688903	-0.038303258887657066	0.7363872068057719	1	None	None	103752	0	0	0.1964999958872795
ENSMUSG00000026131+ENSMUSG00000103888	NA	chr1:34169321-34169750	429	11.543502961015966	-0.4583492279417887	0.06203112565073701	0.5159522896173296	-0.23810633285340388	0.37644450788797024	0.9738954354055895	None	None	45946	1020	596	NA
ENSMUSG00000031918	Mtmr2	chr9:13782382-13785852	3470	23.24053299920839	-0.27186635269909987	0.06204488131316251	0.5159522896173296	0.09288756177044899	0.49921736587928733	0.9888136153566317	None	None	8263	13215	113	0.24400000274181366
ENSMUSG00000002221	Paxip1	chr5:27788777-27791394	2617	5.78280980229594	0.11267905453419713	0.06204552712171503	0.5159522896173296	-0.22163409377225873	0.12698305182566233	0.8798099716258917	None	None	48559	0	13082	NA
ENSMUSG00000060657	Marf1	chr16:14151316-14152026	710	39.65964502169703	-0.24027155388394084	0.0620645226808711	0.5160144977870322	0.026584767428149192	0.7360931667602406	1	None	None	40849	4366	0	0.16899999976158142
ENSMUSG00000027550	Lrrcc1	chr3:14540114-14545496	5382	26.2573848404932	0.4071200950820808	0.06208145674689648	0.5160348944822872	0.4208971254280405	0.16240922455530676	0.9023116977388006	None	None	383366	2536	0	NA
ENSMUSG00000034430	Zxdc	chr6:90382520-90384168	1648	43.680471656638765	-0.1257030774423864	0.062090006345919956	0.5160348944822872	-0.13577641325316492	0.04454765807320537	0.7568325212541223	None	None	188234	0	692	0.19200000166893005
ENSMUSG00000036395	Glb1l2	chr9:26765218-26765580	362	12.919314092753634	-0.26574764573854837	0.062094825354759756	0.5160430438705509	0.17379169283036489	0.9437077796729597	1	None	None	1514304	37472	212899	NA
ENSMUSG00000033793	Atp6v1h	chr1:5098133-5101070	2937	65.60359274615986	-0.2999911375042217	0.06210224728272452	0.5160449522788922	0.03954761305690635	0.4720018773319492	0.9847581747010675	None	None	569063	2615	0	NA
ENSMUSG00000026309	Ilkap	chr1:91383391-91384565	1174	25.089727759859763	-0.32123065114975047	0.06210393831514012	0.5160449522788922	-0.031524408418706074	0.7235871398756025	1	None	None	720732	4065	782	0.24400000274181366
ENSMUSG00000023977	Ubr2	chr17:46976090-46980320	4230	31.904864348012435	0.1913548516752499	0.06210817998990685	0.5160449522788922	0.16657599624857378	0.23305100680882124	0.9376417066382334	None	None	411146	0	104	NA
ENSMUSG00000025092	Hspa12a	chr19:58820377-58821000	623	3.099265970668979	0.555800378431121	0.06211290657371617	0.5160449522788922	0.28726155329079894	0.07778093726032395	0.8319934316862513	None	None	24812	7100	7348	NA
ENSMUSG00000046034	Otulin	chr15:27606461-27608619	2158	36.87556875091845	-0.06766885009644863	0.062136669012007414	0.5161478569723436	-0.044033346159898734	0.17493280202069	0.9095768292605764	None	None	122422	2011	7851	NA
ENSMUSG00000035266	Helq	chr5:100765075-100768282	3207	14.15562944369325	0.11081106180172018	0.0621369674931968	0.5161478569723436	0.03605418324582077	0.4268940158552106	0.9824004363540053	None	None	100968	0	0	NA
ENSMUSG00000011831	Evi5	chr5:107819899-107820432	533	38.30340588118608	0.2290753737198381	0.06213815133217332	0.5161478569723436	0.04993618053969362	0.6564176285407138	0.99980507488347	None	None	5394	7321	225	0.1145000010728836
ENSMUSG00000021313	Ryr2	chr13:11654421-11655618	1197	120.78826219439316	-0.07067286970697939	0.06216014908154345	0.5162033215112549	0.09977916786091434	0.5222702684144575	0.9916925488568599	None	None	1305804	14435	4545	NA
ENSMUSG00000021700	Rab3c	chr13:110084254-110132337	48083	29.025440356133718	0.2926917553025983	0.062171767334876296	0.5162033215112549	0.10318715066938422	0.4275690648355318	0.9824004363540053	None	None	0	0	0	NA
ENSMUSG00000024120	Lrpprc	chr17:84772179-84773044	865	20.656315116262455	-0.30351824399332683	0.062172987544365954	0.5162033215112549	-0.12659508884328385	0.4160842230087427	0.9812450680051342	None	None	363513	0	210	0.17249999940395355
ENSMUSG00000066568	Lsm14a	chr7:34345958-34351286	5328	47.42001312748012	0.25147691295026675	0.062173863777960484	0.5162033215112549	-0.037018304887418196	0.9715908871896078	1	None	None	60400	0	0	0.23399999737739563
ENSMUSG00000037989	Wnk2	chr13:49042866-49050484	7618	6.903320461848007	-0.13625374902852805	0.06218447637517996	0.5162033215112549	-0.19170315599737542	0.016866640070297367	0.6004699753799473	None	None	0	0	0	NA
ENSMUSG00000033740	St18	chr1:6753036-6768898	15862	1.3824192367215486	1.1449995696225328	0.062187064825917016	0.5162033215112549	1.2197512222477052	0.12961962843418776	0.8826868472210739	None	None	379257	1228	38305	NA
ENSMUSG00000039218	Srrm2	chr17:23810771-23811031	260	41.73270626851358	-0.4210037133752804	0.062194358295015635	0.5162319892067606	-0.026370733936856627	0.8708189062673489	1	None	None	953	419	0	0
ENSMUSG00000028649	Macf1	chr4:123459387-123461085	1698	26.954957257259327	-0.2945097557238494	0.062201836825103725	0.5162621893299756	-7.988317309437498e-4	0.9298443810452798	1	None	None	44946	1074	0	NA
ENSMUSG00000047996	Prrg1	chrX:78520821-78583769	62948	2.869631920730856	1.0045843475779264	0.06220707025005256	0.5162737529734592	0.048814308651243074	0.6734129863373546	1	None	None	62800	0	63010	NA
ENSMUSG00000036810	Cnep1r1	chr8:88129804-88130347	543	40.20196982895493	0.19443979055366256	0.06222064699457409	0.5162786123056641	-0.14978651911040686	0.34624819273437485	0.9698690578947474	None	None	88223	0	5771	0.08350000157952309
ENSMUSG00000041420	Meis3	chr7:16178795-16179002	207	16.89338488031729	0.10245873288799423	0.06222067079637828	0.5162786123056641	0.04465408916288638	0.3641117365139573	0.9720668133210579	None	None	223	2496	62	NA
ENSMUSG00000039048	Foxred1	chr9:35206020-35209038	3018	4.160600007301033	-0.7056130184817849	0.06222301662591992	0.5162786123056641	0.04642847289480523	0.6489634856147173	0.99980507488347	None	None	1523813	0	0	NA
ENSMUSG00000001774	Chordc1	chr9:18304386-18305293	907	204.12292584090935	-0.17832994378272282	0.06223342920009134	0.5162825678707857	0.15643549690881553	0.3830402266156391	0.9749573178270317	None	None	0	381	0	0
ENSMUSG00000029439	Sfswap	chr5:129514865-129516016	1151	8.841848739922073	-0.43005794006256615	0.0622349223784354	0.5162825678707857	-0.5609365051037618	0.02666813198633526	0.6777485544748022	None	None	3515	611	10110	NA
ENSMUSG00000032126	Hmbs	chr9:44337690-44337915	225	9.053684621897498	-0.29635251295199616	0.062235014094867265	0.5162825678707857	-0.23073389039939496	0.27672655725218315	0.9519994227098685	None	None	26558	3466	13262	NA
ENSMUSG00000028099	Polr3c	chr3:96725999-96727349	1350	15.819886046013387	0.2884659550950066	0.06224072876221241	0.5162981165417312	0.2669279947215304	0.07379929167048564	0.8270517921589279	None	None	290368	91822	1914	NA
ENSMUSG00000019763	Rmnd1	chr10:4410789-4411667	878	23.698283740286826	-0.2837881566324225	0.06225211467103325	0.5163029244727023	-0.09359972871953826	0.9855740839608017	1	None	None	17346	855	8968	0.23399999737739563
ENSMUSG00000050711	Scg2	chr1:79435931-79436052	121	396.2348506586034	0.07484354345074706	0.06226082157866782	0.5163373544529086	0.07046983378497629	0.03332869221814745	0.7116225856655453	None	None	358843	872	262432	NA
ENSMUSG00000028414	Fktn	chr4:53737659-53744619	6960	1.7705438927875652	1.1371256276477737	0.06227514601609931	0.5164242925243272	0.3700142162713996	0.5198328269399206	0.9916235975233383	None	None	291536	0	2374	NA
ENSMUSG00000021843	Ktn1	chr14:47701132-47701675	543	345.2701006307216	-0.021235323300347275	0.06228775044013948	0.5164969573288319	-0.045637105178822246	0.021715251287196487	0.6432241133294315	None	None	9602	212	0	NA
ENSMUSG00000021919+ENSMUSG00000100241	NA	chr14:32460913-32461741	828	2.256524740858993	-0.12420088181190403	0.062291879835846345	0.5164993416264452	-0.9346107794574106	0.6958535063118404	1	None	None	630329	24763	269489	NA
ENSMUSG00000058690	Ccser2	chr14:36879762-36896255	16493	86.07693248342059	0.1278215492700765	0.06229662306987756	0.5165068150178439	0.05215235296482135	0.6108216106450337	0.9989030988122045	None	None	224975	8615	0	NA
ENSMUSG00000055670	Zzef1	chr11:72869287-72869687	400	6.20931423408737	0.3914412872495838	0.06230589350619831	0.5165127567208352	0.3858844377535724	0.07593217082880264	0.8289465257071726	None	None	57450	995	3465	NA
ENSMUSG00000033004	Mycbp2	chr14:103156767-103160841	4074	104.9271593588109	0.13335757495580935	0.062316850109086275	0.5165127567208352	0.059273830070520006	0.29160260710635594	0.9556739081908486	None	None	0	0	0	NA
ENSMUSG00000058729	Lin9	chr1:180688139-180688263	124	2.4300595789651154	-0.9355048368000548	0.06232305271950233	0.5165127567208352	0.0466640063346381	0.8915279448264992	1	None	None	67447	26362	19019	NA
ENSMUSG00000043410	Hfm1	chr5:106902146-106902922	776	36.61701530357601	0.3099586563859762	0.06232423340914451	0.5165127567208352	-0.011087873684720417	0.7404050270650165	1	None	None	207190	46942	3504	0.17299999296665192
ENSMUSG00000023826	Park2	chr17:11237702-11303593	65891	7.199091032169084	-0.2343608181987662	0.06234754312709544	0.5166740860510824	0.12790848030241397	0.5072741788320083	0.9900269641198495	None	None	852036	16996	251372	NA
ENSMUSG00000037720	Tmem33	chr5:67261033-67263730	2697	1.0355436075666427	1.178604203738208	0.06238561277066154	0.5169258416571796	0.6967991588671203	0.1934480942179272	0.9195920914227965	None	None	203916	264	3590	NA
ENSMUSG00000032135	Mcam	chr9:44140992-44141784	792	24.774500977769435	-0.15001728219447585	0.06239235991356386	0.5169368132640283	-0.01267015199058985	0.5361778762387461	0.992849514505603	None	None	336308	58548	242862	NA
ENSMUSG00000027104	Atf2	chr2:73850977-73853795	2818	256.858570455059	0.10945060506934379	0.0623946271112421	0.5169368132640283	0.024104368165926537	0.7320144585460978	1	None	None	32592	0	0	NA
ENSMUSG00000053510	Nrd1	chr4:109058306-109058582	276	61.20971968929288	0.150069875394383	0.06240657089114212	0.516983504168328	0.048346814279830674	0.7236370655494272	1	None	None	276156	1078	57	0.20000000298023224
ENSMUSG00000021481	Zfp346	chr13:55113770-55122330	8560	12.836723559029126	0.2043838838578651	0.062407953653286184	0.516983504168328	-0.16248862491869653	0.9287354493214368	1	None	None	92079	0	90860	NA
ENSMUSG00000031561	Tenm3	chr8:49522852-49756378	233526	2.7913538857477698	0.9843885451842229	0.06242402930507002	0.5170529542094519	2.147059591261114	0.004994020625259241	0.42288057168567295	None	None	326037	0	0	NA
ENSMUSG00000045083	Lingo2	chr4:36279316-36955121	675805	66.62680959742384	-0.19576876599915627	0.062447158730411366	0.5171170939154419	-0.08459907455155946	0.32463446107194666	0.9625974802742568	None	None	0	0	0	NA
ENSMUSG00000029775	Klhdc10	chr6:30424245-30427709	3464	0.9719964062164381	0.7233114285140617	0.06246879727130137	0.5172325617511706	0.8705672844047232	0.1260738210356888	0.8791620817136233	None	None	0	1773	0	NA
ENSMUSG00000033166	Dis3	chr14:99097778-99098683	905	14.828911702644625	-0.5539732235732497	0.06255448179386408	0.5176550863207612	-0.2252300312230191	0.48042935649846374	0.9852263805983336	None	None	872195	63748	161	NA
ENSMUSG00000021700	Rab3c	chr13:110260706-110280793	20087	30.150157277864977	0.39276030966785624	0.06258700354869266	0.5178313391349126	8.989399544527821e-4	0.5476905489117905	0.9947091150891774	None	None	0	124	0	NA
ENSMUSG00000085218	BB218582	chr2:106643875-106650294	6419	9.654242313798843	-0.44960753395441744	0.06258977479586247	0.5178313391349126	-0.24218172459042187	0.2627073282228368	0.9469859759573088	None	None	677181	310231	314012	NA
ENSMUSG00000028345	Tex10	chr4:48435083-48451926	16843	87.9418420326675	0.03567128350478832	0.06259268295760875	0.5178313391349126	0.1226964298165596	0.06251350231935299	0.80729815102458935	None	None	15538	0	4708	0.24400000274181366
ENSMUSG00000022443	Myh9	chr15:77763124-77763222	98	1.5491082466718225	-0.6833565883270614	0.06259503936537836	0.5178313391349126	-0.4646721336308575	0.18128109653902397	0.9134955348891876	None	None	333828	33090	4452	NA
ENSMUSG00000087177	E130307A14Rik	chr10:39622727-39632950	10223	3.0110364914515118	-0.7183088369462485	0.06262325372988699	0.5179703169353541	-0.7809594407923995	0.07245888498999423	0.8264016452478841	None	None	0	0	0	NA
ENSMUSG00000062604	Srpk2	chr5:23540503-23541109	606	20.40565838760745	-0.15166396747901345	0.06262770729736286	0.5179703169353541	0.054930206747948684	0.7344300067208265	1	None	None	106441	4757	0	NA
ENSMUSG00000004099	Dnmt1	chr9:20941583-20941699	116	6.5676045301369905	0.5329518129105297	0.06263224668449605	0.5179703169353541	0.3834542843492643	0.16312853448245299	0.9030531451288261	None	None	243	179	1011	NA
ENSMUSG00000036315	Znrd1	chr17:36957932-36958149	217	5.678738832770869	-0.3085523328171018	0.06263665563878075	0.5179703169353541	0.11995878266839743	0.539119207837983	0.9936359963234539	None	None	35638	35613	31034	NA
ENSMUSG00000058301	Upf1	chr8:70335389-70335654	265	1.800503670530816	-0.5729508517772253	0.0626388084850862	0.5179703169353541	-0.9773999507157404	0.004159438308558038	0.38910480331943925	None	None	46538	3810	2659	NA
ENSMUSG00000029148	Nrbp1	chr5:31247996-31249549	1553	32.92177519459617	-0.26431070175640636	0.06268715146485122	0.5181151262101684	-0.32979426376575516	0.041243897172019026	0.7479981707615663	None	None	359443	1721	110	NA
ENSMUSG00000020456	Ogdh	chr11:6346694-6347829	1135	262.4562781225506	-0.026964152083207793	0.0627231723836799	0.5183172472347364	0.001394998710879669	0.5437763716493973	0.9943282807102614	None	None	46946	10359	0	NA
ENSMUSG00000027799	Nbea	chr3:55853931-55856960	3029	212.10160045304997	-0.02537740002698108	0.06273045581501413	0.5183455734339582	-0.011185556519754947	0.3707276060739341	0.9721185482455039	None	None	12663	0	114	NA
ENSMUSG00000028631	Kcnq4	chr4:120715891-120716443	552	0.2462566156110255	1.675124329645569	0.06274444321271737	0.5183791755698351	0.20435621539533844	0.806215178617797	NA	None	None	450798	1671	183	NA
ENSMUSG00000032560	Dnajc13	chr9:104200538-104201888	1350	54.54857907774543	-0.26726785626426386	0.06274770657711581	0.5183791755698351	0.08528457521948996	0.6817216662002086	1	None	None	16197	5311	0	0.12700000405311584
ENSMUSG00000020463	Ppp4r3b	chr11:29211791-29213594	1803	116.05691760540664	0.11453340874610074	0.06275488762386858	0.5183791755698351	0.21974533836599264	0.05932128200043147	0.7993450030248899	None	None	213741	2690	0	NA
ENSMUSG00000020628	Trappc12	chr12:28747536-28750361	2825	30.352958264840737	-0.09536049885388564	0.06275924802066396	0.5183791755698351	0.03551976207264396	0.29388772645952266	0.9556739081908486	None	None	1406492	3419	9849	NA
ENSMUSG00000030663	1110004F10Rik	chr7:116102004-116103211	1207	22.68315413788841	-0.2713291757958145	0.06276132342708078	0.5183791755698351	-0.11870488081907782	0.26470911698974187	0.9469972535512988	None	None	340377	269	63	NA
ENSMUSG00000022214	Dcaf11	chr14:55560627-55561210	583	11.134121551676017	0.14670138983356118	0.06276153165317384	0.5183791755698351	-0.06414404818995179	0.5950140272379402	0.9973336512149201	None	None	127236	36541	0	NA
ENSMUSG00000070000	Fcho1	chr8:71709385-71709575	190	3.9864092702200873	-0.5310849229938568	0.06276536908602928	0.5183791755698351	-0.6006651622625521	0.04880440693566044	0.7674841587368095	None	None	82431	6410	199	NA
ENSMUSG00000031667	Aktip	chr8:91131148-91133900	2752	32.981229899666616	0.12784112833034733	0.06277341167985795	0.518413751842257	0.1699927095154079	0.02565326017663121	0.6705225542567753	None	None	5048	1581	6247	NA
ENSMUSG00000021115	Vrk1	chr12:106070615-106075007	4392	29.029920150362578	0.2541662869958614	0.0627983998971856	0.5185355755063016	0.11763722848023317	0.4050072144605842	0.9785403279819501	None	None	228574	1791	12775	0.12300000339746475
ENSMUSG00000021687	Scamp1	chr13:94229842-94232072	2230	26.36745753316982	-0.2774380634595004	0.06282722055738081	0.5185811807998303	0.06610669597367913	0.7560532015566293	1	None	None	27508	2499	323	NA
ENSMUSG00000030120	Mlf2	chr6:124931377-124932099	722	86.94561771269352	-0.057856105110491995	0.06282965378701155	0.5185811807998303	-0.03669170070614047	0.2819866973558385	0.9539994713161913	None	None	41583	70584	66805	NA
ENSMUSG00000021541	Trpc7	chr13:56782588-56783623	1035	7.873537482681862	-0.3934170467814059	0.06283038471573008	0.5185811807998303	0.47919718633892106	0.022624226613949402	0.6517102864452876	None	None	694770	78641	551866	NA
ENSMUSG00000021661	Ankra2	chr13:98266510-98267316	806	338.77701312004615	0.17214110664093063	0.06285014719209359	0.5186969790365292	-0.09849667016802854	0.21979055599927017	0.9299444371566438	None	None	6372	5930	0	NA
ENSMUSG00000082286	Pisd-ps1	chr11:3127644-3139890	12246	10.196821940617477	-0.2217835755583586	0.06287826957144528	0.5188271390907135	-0.01633026040514096	0.4952685219459856	0.9878818016886641	None	None	169059	0	0	NA
ENSMUSG00000030201	Lrp6	chr6:134459468-134462536	3068	16.230468759203404	0.4727170497471662	0.06288669722796147	0.5188271390907135	0.03766901887474683	0.9739816565192397	1	None	None	1250886	9887	0	NA
ENSMUSG00000009733	Tfcp2	chr15:100520715-100525567	4852	41.14032061281784	-0.11201385340291026	0.06289174451521377	0.5188271390907135	0.0014876547561772924	0.6410348566701661	0.9997154622077353	None	None	1578	0	1873	0.23399999737739563
ENSMUSG00000026309	Ilkap	chr1:91385346-91387215	1869	33.962605851332775	-0.2854635310407563	0.0628962817666056	0.5188271390907135	-0.05378541209784027	0.6304383735638848	0.9989886148907288	None	None	718082	1415	0	NA
ENSMUSG00000040785	Ttc3	chr16:94420360-94422227	1867	281.1794555282241	0.16156942862766144	0.06290066483466104	0.5188271390907135	0.1683831647864551	0.10539047679385004	0.8583102970100077	None	None	1724	1851	0	NA
ENSMUSG00000022324	Matn2	chr15:34431624-34432680	1056	37.0372705609406	-0.24374529417977842	0.06290451031819869	0.5188271390907135	0.16345855557875888	0.12078118394600973	0.87413611547463	None	None	289342	66875	66597	-0.012000000104308128
ENSMUSG00000008999	Bmp7	chr2:172932504-172939655	7151	0.37098021131148284	1.4070462340287067	0.06292425445954192	0.5189263139210414	-0.24781375531337013	0.7135226910956647	NA	None	None	107145	0	107145	NA
ENSMUSG00000057411	Fam173a	chr17:25791486-25791572	86	62.7083269803533	-0.10514283497910881	0.06294157751100825	0.5189467474505586	0.03734173766527338	0.7569299784242116	1	None	None	693	39769	479	NA
ENSMUSG00000035933	Cog5	chr12:31654881-31660717	5836	34.31961413013999	0.135724993330669	0.06294603251023698	0.5189467474505586	-0.016360877944995522	0.42665011023703675	0.9822991113443651	None	None	1731808	0	62574	NA
ENSMUSG00000007783	Cpt1c	chr7:44959936-44960050	114	5.762412208535862	0.36100990825966717	0.06297265128712683	0.51903888412981	0.2637756513827165	0.5749178294395361	0.9964312381707543	None	None	55347	7797	249	NA
ENSMUSG00000038024	Dennd4c	chr4:86836562-86837381	819	20.876995630512873	0.31066702299807414	0.06298077769757356	0.5190725421309933	0.2020104182763327	0.6419104896893958	0.9997450813942591	None	None	1457734	306	3590	0.05849999934434891
ENSMUSG00000029405	G3bp2	chr5:92070438-92137552	67114	89.52441538919959	0.037459491896401076	0.06298445685646306	0.5190725421309933	0.025029756437385586	0.19465291168141557	0.9198980099266749	None	None	17700	0	0	NA
ENSMUSG00000035824	Tk2	chr8:104241169-104243385	2216	15.495496706889957	0.47083209890579747	0.06299782262405135	0.51909751151882	-0.06508440772873358	0.7237645337861651	1	None	None	107160	4651	13030	NA
ENSMUSG00000057182	Scn3a	chr2:65497726-65498867	1141	38.271040877561745	-0.26003853543243016	0.06299806784173809	0.51909751151882	0.05837557671489657	0.5942699444776639	0.9973336512149201	None	None	27019	7329	0	0.006499999901279807
ENSMUSG00000020021	Fgd6	chr10:94089762-94103242	13480	15.206677009124952	-0.014305699465248622	0.06299907020188238	0.51909751151882	-0.055689823195851584	0.1758172457170895	0.9100390966985592	None	None	687501	0	19979	0.24400000274181366
ENSMUSG00000034327	Kctd9	chr14:67734290-67737606	3316	25.28324417110672	0.1975072517333487	0.0630197194571793	0.5191747962364763	-0.049358551152814734	0.653062444103022	0.99980507488347	None	None	472237	0	0	NA
ENSMUSG00000024548	Setbp1	chr18:78755825-78856484	100659	50.866814208485195	0.06120944439705944	0.06303012584129039	0.5191828886008742	0.06327761573030877	0.06215487428736436	0.8058055619752587	None	None	127747	0	0	NA
ENSMUSG00000039033	Tasp1	chr2:139977713-139996073	18360	93.49834071927468	-0.07417401352158759	0.06303032243908713	0.5191828886008742	-0.012135866159611375	0.6424774381614996	0.9997450813942591	None	None	663185	0	0	0.24400000274181366
ENSMUSG00000038776	Ephx1	chr1:180989556-181017427	27871	10.324344651596387	-0.14953012655608378	0.06303260270561939	0.5191828886008742	-0.1066875449111846	0.24806429799178234	0.9412000288069928	None	None	76293	70552	75074	NA
ENSMUSG00000058569	Tmed9	chr13:55571425-55593501	22076	2.1644838856993815	0.8445435859487291	0.06304016505439108	0.5191874960540995	0.13066360274497651	0.7435629883693176	1	None	None	4023	0	35060	NA
ENSMUSG00000021948	Prkcd	chr14:30610310-30626253	15943	4.8864066924418905	-0.19466918019987034	0.06304474764268948	0.5191874960540995	7.370760998335335e-4	0.8901402790716483	1	None	None	264198	3222	7656	NA
NA	NA	chrX:50549669-50562417	12748	20.758218133597076	-0.3304172426477021	0.06305021724099859	0.5192007353840408	-0.3037006675328304	0.09987756333118938	0.8525210001324288	None	None	0	458836	0	NA
ENSMUSG00000039199	Zdhhc1	chr8:105483783-105484189	406	12.465336932391182	0.3949565406995852	0.06306402221672831	0.5192711734981705	-0.21450840139090532	0.21012142610320722	0.925790798524943	None	None	214552	9546	4908	NA
ENSMUSG00000003235	Eif2b5	chr16:20501984-20502243	259	25.830562998825346	-0.24273871456681517	0.06306649598987005	0.5192711734981705	-0.0962883196772073	0.738062080399356	1	None	None	31520	3493	281	0.029000000096857548
ENSMUSG00000025920	Stau2	chr1:16463194-16491241	28047	2.7912360771620883	1.483205186860351	0.06307281965417197	0.5192914369714544	-0.3367470797858691	0.5352922887694815	0.9926739418510405	None	None	0	0	0	NA
ENSMUSG00000021906	Oxnad1	chr14:32091759-32092068	309	8.701534020990806	-0.28878564000418083	0.0630840668955723	0.5193522322988818	-0.37714778994904163	0.4641692668621631	0.9847581747010675	None	None	4162	84440	4400	NA
ENSMUSG00000024174	Pot1b	chr17:55692877-55698457	5580	40.65120870828037	-0.1050787991269635	0.06309009449832326	0.519370051090232	0.04256670102030791	0.510973196166673	0.9904568732511069	None	None	712442	4088	1652	0.23399999737739563
ENSMUSG00000031865	Dctn1	chr6:83183956-83186428	2472	12.780172716536692	0.30327300997176465	0.06311888361948881	0.5194928563030293	-0.16245778281026135	0.4290202784161337	0.9824004363540053	None	None	728990	0	669	NA
ENSMUSG00000031838	Ifi30	chr8:70765102-70766509	1407	0.5296605534453647	-1.2821529335435735	0.0631257196766437	0.5194928563030293	-1.1444505962425449	0.023732843928347947	0.6605390896306018	None	None	382908	12454	2916	NA
ENSMUSG00000029534	St7	chr6:17848079-17850357	2278	38.27505646127903	0.17086858596915677	0.06312819691626444	0.5194928563030293	-0.054176899172575066	0.9168058009981079	1	None	None	12970	0	0	NA
ENSMUSG00000037646	Vps13b	chr15:35607364-35617598	10234	2.173359320416452	1.5180682495102988	0.06313464427175863	0.5194969444861164	-0.14708367741361178	0.9114408702851498	1	None	None	1465082	0	241	NA
ENSMUSG00000045382	Cxcr4	chr1:128589901-128592283	2382	32.223333793274264	0.10771334143389488	0.0631415408752059	0.5194969444861164	0.013314236494397669	1	1	None	None	742312	1269	198512	NA
ENSMUSG00000027709	Mccc1	chr3:35972564-35974074	1510	14.15171447669581	0.33182404704448665	0.06314713644949876	0.5194969444861164	0.013041887502690308	0.8016357076762133	1	None	None	599186	0	0	NA
ENSMUSG00000021816	Ppp3cb	chr14:20520679-20523580	2901	146.60988923906737	0.08964312823985665	0.06315456570827675	0.5194969444861164	0.15424718904933954	0.34815501013944933	0.9698690578947474	None	None	508300	884	0	NA
ENSMUSG00000042105	Inpp5f	chr7:128688486-128690627	2141	561.3093961956708	-0.1415969871093905	0.06316358447724289	0.5194969444861164	-0.14317537038226913	0.055429893580078875	0.7845129798272347	None	None	0	0	0	NA
ENSMUSG00000063889	Crem	chr18:3276729-3325361	48632	4.977424918281979	-0.8967974175084499	0.06317203231862216	0.5195005506386058	-0.43560228919591126	0.4412784777708459	0.9824856769144967	None	None	0	0	0	NA
ENSMUSG00000027365	Trpm7	chr2:126813408-126814688	1280	75.95591103521964	0.06888244592782389	0.06317550210049513	0.5195005506386058	0.1952258484723295	0.01623704563936592	0.5970867697130933	None	None	95503	0	0	0.05999999865889549
ENSMUSG00000022280	Rnf19a	chr15:36242065-36247122	5057	66.43277476437211	-0.03035037559077214	0.06319300609444518	0.5195198841683227	-0.019001932140389144	0.5459238244653447	0.99467493062068435	None	None	353839	0	7419	0.22599999606609344
ENSMUSG00000063511	Snrnp70	chr7:45377443-45380496	3053	16.654999523110877	-0.09847871194116564	0.06319331051624949	0.5195198841683227	0.023576587087437595	0.3793728584386635	0.9743327150205562	None	None	373	328	0	NA
ENSMUSG00000029267	Mtf2	chr5:108080841-108080922	81	256.4697655183694	0.057997870258175155	0.0632151734321248	0.5196678437210993	0.05704017558507957	0.2866630841246497	0.9554231361406837	None	None	7921	8058	26	NA
ENSMUSG00000030283	St8sia1	chr6:142867946-142914024	46078	51.06119692354134	0.07447764385204714	0.0632413827862511	0.5197577349183756	0.099774927358526	0.20570602014504347	0.9233812398791467	None	None	105850	0	104058	NA
ENSMUSG00000097023	Mir9-3hg	chr7:79524676-79527763	3087	43.9967485403523	-0.09780124941728285	0.06324157265542092	0.5197577349183756	0.004275815415004658	0.8307953579688035	1	None	None	28496	0	0	NA
ENSMUSG00000035898	Uba6	chr5:86152948-86153316	368	63.963506321754345	-0.1653669645023923	0.06325289903943493	0.5197872705905643	-0.019435947703074774	0.7157856742803882	1	None	None	213619	709	0	0.18400000035762787
ENSMUSG00000028243	Ubxn2b	chr4:6198084-6202292	4208	66.01919989755062	-0.08502329089856442	0.06326898321910815	0.5198475607248118	-0.023872517377183655	0.9640354047535215	1	None	None	192332	0	0	NA
ENSMUSG00000030796	Tead2	chr7:45215832-45217213	1381	1.330772613033366	-0.6995130035729153	0.06327183603198525	0.5198475607248118	0.19921176989073863	0.41761922906630006	0.9817032456859892	None	None	155191	5088	45632	NA
ENSMUSG00000038738	Shank1	chr7:44342180-44342420	240	4.824478322720701	0.4976025803545181	0.06328805505170998	0.5199315758695779	0.14645634807723606	0.8319716421115151	1	None	None	7447	158	87	NA
ENSMUSG00000015656	Hspa8	chr9:40801348-40802418	1070	2555.7628610963334	-0.015071056058594934	0.06329753125749317	0.5199315758695779	-0.02672708165178861	0.084028359690767	0.8381499203469754	None	None	2683	0	246	NA
ENSMUSG00000062078	Qk	chr17:10282981-10318891	35910	380.2439730230362	0.049023512821326776	0.06330991625618272	0.5200015360142476	0.012779322843059937	0.6669493110997661	0.99980507488347	None	None	74524	0	0	NA
ENSMUSG00000024597	Slc12a2	chr18:57897419-57898059	640	22.711682733161066	0.33732228483013316	0.06331549554124019	0.5200155917016513	0.1056102893980162	0.7175898079912817	1	None	None	5596	14578	158	0.1120000034570694
ENSMUSG00000008575	Nfib	chr4:82498769-82502147	3378	32.68767828485208	-0.43996297381907734	0.0633493195633265	0.5202298284829036	-0.25274324910434665	0.45879485714805474	0.9847581747010675	None	None	3451	0	5	NA
ENSMUSG00000028582	Cc2d1b	chr4:108629632-108629717	85	4.166212484397518	0.5482127291967986	0.06336999869882434	0.520336079220054	0.9554813532342463	0.008037877611234477	0.48336589607532277	None	None	152417	38781	666	NA
ENSMUSG00000006731	B4galnt1	chr10:127167881-127169978	2097	41.365428697513416	0.03669379320360999	0.06340201906348243	0.5204770669612144	0.016935369869175432	0.5016553384213088	0.9892154827981997	None	None	74769	0	391	0.24400000274181366
ENSMUSG00000041570	Camsap2	chr1:136304456-136345299	40843	352.4872350927361	-0.028581037641990825	0.06340871404281757	0.5204770669612144	-0.035625322122426084	0.9263028052707752	1	None	None	727063	0	0	NA
ENSMUSG00000002413	Braf	chr6:39648856-39651605	2749	114.60079730297002	-0.28867305646569275	0.06341039779647227	0.5204770669612144	0.05841662480215426	0.9197811305826594	1	None	None	7907	0	0	NA
ENSMUSG00000029056	Pank4	chr4:154976374-154976583	209	5.703073293742862	0.3322593775684166	0.06341675705975613	0.5204974859043721	-0.04107610384726179	0.8284226111187645	1	None	None	14447	3381	3907	NA
ENSMUSG00000051323	Pcdh19	chrX:133625441-133685118	59677	13.337193713072429	0.21456324283437445	0.06342982858527726	0.5205412132221143	0.09106214624022124	0.7309531189076888	1	None	None	40661	0	0	NA
ENSMUSG00000055862	Izumo4	chr10:80703928-80704039	111	13.31744575664634	-0.16837100475396616	0.06344964616730828	0.5205934535032394	-0.08913868877843267	0.4490028102292697	0.9842477557693384	None	None	122818	67680	84	NA
ENSMUSG00000035439	Haus8	chr8:71256120-71256459	339	11.138678406333248	0.4239818332607026	0.06345942811671443	0.5205934535032394	0.2948182658230425	0.5532875487930413	0.9955110766130206	None	None	124705	4430	224792	NA
ENSMUSG00000024425	Ndfip1	chr18:38456101-38460545	4444	2731.1859232067573	-0.08004688427273265	0.06349987983286526	0.5207506139223412	-0.008969273672128963	0.6521189889702353	0.99980507488347	None	None	649387	0	0	NA
ENSMUSG00000048410	Zfp407	chr18:84541009-84552870	11861	1.1800000449662833	1.5245123068049733	0.0635202801022753	NA	0.7596795117673261	0.3620358853777742	NA	None	None	463585	0	0	NA
ENSMUSG00000029363	Rfc5	chr5:117380821-117381836	1015	9.461138220620068	0.3723169939824862	0.06353135294572854	0.5208460208944424	0.43234958166536597	0.07503058727759104	0.8276454295500575	None	None	98382	102779	94984	NA
ENSMUSG00000030180	Kdm5a	chr6:120381657-120382917	1260	194.1952760542745	-0.13982181454834564	0.06353526784979527	0.5208460208944424	-0.011262893222549586	0.633438407866589	0.9989886148907288	None	None	2381969	9066	0	NA
ENSMUSG00000032503	Arpp21	chr9:112176235-112176934	699	152.56871593556139	-0.12116719997451231	0.06353670591095549	0.5208460208944424	0.04739897751430444	0.6761521231262939	1	None	None	0	2294	0	0.44750000536441803
ENSMUSG00000019359	Gdpd2	chrX:100734047-100734170	123	2.016789808214141	0.5986966630411433	0.06357500567497305	0.5210646688376137	-0.5720248841353074	0.18479228431500533	0.9163112887950379	None	None	34322	34620	41622	NA
ENSMUSG00000026281	Dtymk	chr1:93792943-93794726	1783	5.653605055945186	0.3505988554725077	0.06362166743414154	0.521180421334213	-0.13749210595686367	0.34245577449181014	0.9696142449357937	None	None	4006	1692	4869	NA
ENSMUSG00000059273	Zc3h4	chr7:16421507-16422189	682	2.252435392453475	0.9827140687699787	0.06362475935497405	0.521180421334213	-0.023643823304850875	0.8457022607029249	1	None	None	242278	10145	13430	NA
ENSMUSG00000025272	Tro	chrX:150654387-150654619	232	531.1903738864182	-0.03636775443819662	0.06363163161648387	0.521180421334213	0.007569236255973166	0.6487536987573906	0.99980507488347	None	None	9335	1876	1449	NA
ENSMUSG00000052446	Zfp961	chr8:71965920-71967899	1979	25.609249610098047	0.13215340101750073	0.06364123001743766	0.5211927629957775	0.014072978392117186	0.9066248889085732	1	None	None	168830	2814	0	0.24400000274181366
ENSMUSG00000015697	Setdb1	chr3:95337265-95338346	1081	61.93776446376971	0.199676817032576	0.06364232507738624	0.5211927629957775	-0.08743227384437446	0.5651075675679079	0.9961710178333333	None	None	117260	0	0	0.23399999737739563
ENSMUSG00000073987	Ggh	chr4:20042282-20046203	3921	8.527075662849644	-0.5289682588897069	0.06364589622583897	0.5211927629957775	0.21015946048387235	0.25362329501488956	0.9448613990139947	None	None	1828843	437671	4155	NA
ENSMUSG00000028541+ENSMUSG00000078588	NA	chr4:117870570-117871064	494	5.0227204499163705	0.795355039894863	0.06364878594811571	0.5211927629957775	0.5950869048369242	0.032759596421845436	0.7067854765596056	None	None	13500	6880	3573	NA
ENSMUSG00000033105	Lss	chr10:76547549-76549220	1671	16.217458722743793	-0.05820253812590792	0.06366749115224653	0.521257892112961	-0.061206242728876425	0.4361205273079772	0.9824004363540053	None	None	2715349	0	2127	NA
ENSMUSG00000037262	Kin	chr2:10090363-10091718	1355	8.662609972210554	-0.2840975903661449	0.0636722486185588	0.521257892112961	-0.06974028004710142	0.33818560886028987	0.9683686084792054	None	None	3787233	1721	0	NA
ENSMUSG00000000355	Mcts1	chrX:38608868-38611755	2887	83.35792248584261	-0.112658979054725	0.06368500484899735	0.5213305761370762	0.04104072680660309	0.7706668718139539	1	None	None	1796	428	0	0.24400000274181366
ENSMUSG00000036160	Surf6	chr2:26892725-26892867	142	4.690621875937837	0.6337222632389088	0.06369959984497355	0.5213714489806174	0.06269645868104279	0.9452043395785747	1	None	None	255104	15651	206	NA
ENSMUSG00000054199	Gon4l	chr3:88837520-88854602	17082	66.60543978401725	-0.09515372087050178	0.06370163211064878	0.5213714489806174	0.010255318559019067	0.7036035664187043	1	None	None	1307	0	0	0.24400000274181366
ENSMUSG00000032527	Pccb	chr9:100999273-101023136	23863	50.72904910856314	-0.07787492478286051	0.06371146334889605	0.5213750526008316	-0.009191636181946627	0.8853287389571745	1	None	None	146310	0	82102	0.2329999953508377
ENSMUSG00000029309	Sparcl1	chr5:104097773-104099049	1276	66.24946878031218	0.1374702778194985	0.06371875516270689	0.5213846283672742	0.011968040550875969	0.6609655796458814	0.99980507488347	None	None	358685	12377	4507	0.24199999868869781
ENSMUSG00000073434	Wdr90	chr17:25860542-25860709	167	6.518639915836598	-0.40188212315935656	0.06376949322911278	0.521653638461186	-0.004087056811278966	0.7891157686975054	1	None	None	66073	1869	1027	NA
ENSMUSG00000042439	Zfp532	chr18:65581787-65582897	1110	72.73399795273232	-0.03473349331149933	0.06377071254506896	0.521653638461186	-0.02072055018709662	0.6217461388511896	0.9989886148907288	None	None	628	4694	0	NA
ENSMUSG00000021288	Klc1	chr12:111758901-111772319	13418	147.7335603040446	0.021686043784828968	0.06377536359102691	0.521653638461186	-0.0580194536853087	0.3850028340661832	0.9756776670636349	None	None	6531	0	4481	NA
ENSMUSG00000053164+ENSMUSG00000035437	NA	chr2:37509078-37532516	23438	2.357662187033411	0.9824017131626395	0.06378057542136827	0.521653638461186	0.31778038919795626	0.5209464018046454	0.99162832331643	None	None	1694311	0	0	NA
ENSMUSG00000023018	Smarcd1	chr15:99709416-99711093	1677	8.478419280503761	0.28202010150104373	0.06378203368870637	0.521653638461186	-0.5312118771523697	0.0054163757428080115	0.43701827012914757	None	None	6233	31	0	NA
ENSMUSG00000004565	Pnpla6	chr8:3523867-3523999	132	10.136584820857117	0.42943876670380243	0.0637861749948007	0.521653638461186	-0.12310247966779375	0.8176349757606441	1	None	None	123609	1278	0	NA
ENSMUSG00000026384	Ptpn4	chr1:119765481-119773049	7568	207.75746660001684	0.2985900208926653	0.06379230271867167	0.5216689280716679	-0.05693248959503183	0.11547222767965903	0.8688268379004768	None	None	220204	0	0	NA
ENSMUSG00000037315	Jade3	chrX:20479671-20489702	10031	29.038461862227766	-0.24023783719031	0.06380797984143723	0.5217209865572496	-0.0719439111838942	0.3194067713182724	0.9613000474000797	None	None	156878	0	0	0.24400000274181366
ENSMUSG00000057672	Pkn1	chr8:83681097-83681180	83	2.0118661470675643	-0.7585171930235276	0.06381031078518935	0.5217209865572496	-0.4099282835064719	0.2353062329700985	0.938492635077656	None	None	5642	3655	3622	NA
ENSMUSG00000030452	Nipa2	chr7:55944709-55962396	17687	1.8738720084254132	-0.4605945973003004	0.06382557107660614	0.5217538070379194	-0.5271798555309535	0.06027987100058459	0.8015756321766478	None	None	0	0	1601	NA
ENSMUSG00000004929	Thop1	chr10:81073365-81076943	3578	42.239835399888015	-0.1141417712462669	0.06383028038170653	0.5217538070379194	-0.011128138205314109	0.9712738587369656	1	None	None	92695	50982	42531	NA
ENSMUSG00000036591	Arhgap21	chr2:20861110-20861186	76	23.29535333346997	0.2458544562433671	0.06383477457891226	0.5217538070379194	-0.007591063184271718	0.9906180340155855	1	None	None	13465	6359	70	NA
ENSMUSG00000021537	Cetn3	chr13:81792147-81796654	4507	3.826307280775875	0.6746901554960077	0.06385644797276792	0.5218125981922513	0.017670712450744475	0.7659360833461586	1	None	None	908498	0	0	NA
ENSMUSG00000028273	Pdlim5	chr3:142304469-142304705	236	11.778739909809223	-0.40563215869986013	0.063887517587866	0.5219713074757037	-0.2089664522515149	0.705777510605532	1	None	None	555361	3455	0	NA
ENSMUSG00000036529	Sbf1	chr15:89306935-89307493	558	22.11846827185193	-0.22936074304322585	0.06392056385420324	0.522114381466619	0.13038740858787357	0.5600369939674217	0.9959115708227948	None	None	122317	2333	0	NA
ENSMUSG00000038495	Otud7b	chr3:96104819-96136474	31655	1.5457391453359248	0.6303065189200974	0.06393877770593619	0.5221679792726316	-0.022714538132598605	0.9217139146277277	1	None	None	158166	0	0	NA
ENSMUSG00000015776	Med22	chr2:26908301-26910293	1992	51.48716915926644	-0.028347023347861544	0.06395026496429251	0.5222092261945932	-0.013889410145968561	0.7237401288143233	1	None	None	270680	0	3222	-0.07349999994039536
ENSMUSG00000022124	Fbxl3	chr14:103095541-103099356	3815	4.600437589512555	-0.10619380521484212	0.06395565723335155	0.522210662523643	-0.006000897447639542	0.6470996720878147	0.99980507488347	None	None	57666	3433	0	NA
ENSMUSG00000033790	Tubgcp5	chr7:55821863-55821978	115	40.00270329716417	-0.35655165027133817	0.06397822391419777	0.5223314764695905	0.041103523071508	0.5061308709752395	0.9899759419071217	None	None	362834	21604	0	NA
ENSMUSG00000053907	Mat2a	chr6:72437448-72439346	1898	13.453523725588783	-0.2894544542057922	0.06399011863917388	0.5223968636052063	-0.005990554453311425	0.935875903213318	1	None	None	3144	0	0	NA
ENSMUSG00000015016	Acsf3	chr8:122775590-122779946	4356	0.9393070905811357	0.3350367087982674	0.06400568935990372	0.5224288068450887	-0.17492828564728458	0.6419837908444176	0.9997450813942591	None	None	323777	3256	45717	NA
ENSMUSG00000035021	Baz1a	chr12:54927624-54929527	1903	8.03978060699058	-0.2093672271202962	0.06401170875847938	0.5224345478637287	-0.0369091638035135	0.834684532800973	1	None	None	66580	4018	6058	NA
ENSMUSG00000030655	Smg1	chr7:118156735-118156860	125	90.06770776131393	-0.18783521081495724	0.06401805074015968	0.5224345478637287	-0.017881837200188322	0.6472089017999658	0.99980507488347	None	None	0	3044	0	NA
ENSMUSG00000098650+ENSMUSG00000051355	NA	chr11:22956692-22982262	25570	78.2200611016323	0.003934987386966071	0.06404890943051536	0.5225703987550661	-0.010413769943333762	0.19666565803083638	0.9203608436526252	None	None	509846	7699	508059	NA
ENSMUSG00000024261	Syt4	chr18:31444265-31447388	3123	324.98267600037593	0.021694224491938918	0.06406797998410584	0.5226833684727951	0.006908771570406813	0.8142759705982106	1	None	None	4566	0	0	NA
ENSMUSG00000044308	Ubr3	chr2:69945147-69948424	3277	49.64146288633502	-0.3187512126921468	0.06407805636822785	0.5227154603079157	0.010846630331111218	0.706882503668059	1	None	None	109432	0	0	0.16899999976158142
ENSMUSG00000026504	Sdccag8	chr1:176878106-176919544	41438	2.6269308290835873	0.6484590317197071	0.06408357792915105	0.5227154603079157	0.1787116076078752	0.6421805187522736	0.9997450813942591	None	None	339963	0	25559	NA
ENSMUSG00000030678	Maz	chr7:127024615-127024876	261	12.796737419507135	0.3273794572007982	0.06411282916307884	0.5227364696552549	-0.08679201804727743	0.8209279595725716	1	None	None	167498	4000	0	NA
ENSMUSG00000026473	Glul	chr1:153900228-153902934	2706	3.09788158026591	-0.23443111483453394	0.06411337137864845	0.5227364696552549	-0.04210862619616318	0.8792918252769099	1	None	None	781117	2087	0	NA
ENSMUSG00000018401	Mtmr4	chr11:87595876-87597615	1739	7.780461669928478	0.047082017385548625	0.06413032849689616	0.5228059556545754	0.011506908548216899	0.7771140426465525	1	None	None	172875	3813	17828	NA
ENSMUSG00000043323	Fbrsl1	chr5:110371154-110371286	132	0.40146327708064555	1.8482757568978423	0.06413356010603434	0.5228059556545754	1.173458842153535	0.05930773617250538	0.7993319049321772	None	None	816517	3373	6980	NA
ENSMUSG00000033295	Ptprf	chr4:118225126-118226454	1328	8.023442752884769	-0.22292745103313694	0.06414265354601215	0.5228483806903458	-0.10762489670918418	0.35560232391309693	0.9713261031490681	None	None	87962	5313	121	NA
ENSMUSG00000039954	Stk32a	chr18:43313518-43314012	494	4.684448910002935	-0.7237800273381803	0.06414938347313966	0.5228562095705773	-0.7471165394410038	0.023099837774389755	0.6557956560663085	None	None	731324	4345	3696	NA
ENSMUSG00000034610	Zcchc11	chr4:108549413-108550713	1300	17.89578406946683	-0.1090250261886716	0.06416129773447535	0.5229052417205908	-0.34657432763657914	0.07678997492336777	0.8305197579550451	None	None	231421	1274	0	0.24400000274181366
ENSMUSG00000038777	Sema6c	chr3:95168100-95168587	487	26.27267797936226	-0.034230687377517555	0.06418608201180469	0.523010348296629	-0.010704125223222505	0.783303390245823	1	None	None	463154	1533	82	NA
ENSMUSG00000020375	Rufy1	chr11:50421803-50422048	245	4.676392507425494	-0.381521990119261	0.06421079495572019	0.523010348296629	-0.39578663840926986	0.07329575992717176	0.8270517921589279	None	None	110028	5634	7208	NA
ENSMUSG00000049985	Ankrd55	chr13:112356090-112363415	7325	5.749237983914582	0.5197332078671801	0.06421722375712563	0.523010348296629	0.3633438530157811	0.35954137475803777	0.9715144132645558	None	None	322472	0	41902	NA
ENSMUSG00000001441	Npepps	chr11:97238258-97240929	2671	96.74476664073235	0.03646939721215059	0.0642174898670047	0.523010348296629	-0.17608310757436563	0.4336178933669579	0.9824004363540053	None	None	76282	0	0	NA
ENSMUSG00000027165	B230118H07Rik	chr2:101562354-101576060	13706	158.19197337998997	0.030743196972538023	0.0642258866072942	0.523010348296629	-0.006467295615970592	0.5696822549323155	0.9961710178333333	None	None	1253378	4648	6956	NA
ENSMUSG00000033972	Zfp944	chr17:22341093-22343640	2547	63.58014411764698	0.09664196806206427	0.06423393726496013	0.523010348296629	-0.07895351744296253	0.6941503551244479	1	None	None	430594	7827	0	NA
ENSMUSG00000020516	Rps6kb1	chr11:86535460-86543931	8471	69.99359244330151	-0.17445120064972208	0.0642381650290985	0.523010348296629	-0.21084462631681156	0.14814522240686476	0.896440548640354	None	None	0	3022	0	NA
ENSMUSG00000014873	Surf2	chr2:26916503-26916705	202	10.43683718535393	-0.21742134553974823	0.06425234727888872	0.5230200650471064	0.09760007260354442	0.5362442313037523	0.992849514505603	None	None	5214	3655	3621	NA
ENSMUSG00000032295	Man2c1	chr9:57139401-57139611	210	16.560536114935218	0.15503450342481173	0.06426826988803111	0.5230293090853315	-0.05589354342753605	0.49267422444933434	0.9875925913376896	None	None	773421	11853	2725	-0.010999999940395355
ENSMUSG00000063077	Kif1b	chr4:149258003-149261160	3157	258.24288201476577	-0.07997067493663046	0.06427166272188292	0.5230293090853315	-0.013293558629338342	0.7435137848663308	1	None	None	3076	0	0	NA
ENSMUSG00000021313	Ryr2	chr13:11718505-11721751	3246	13.779523818832306	-0.4420557431002703	0.06427588842295093	0.5230293090853315	0.07302943598225098	0.6932836196915121	1	None	None	1369888	15656	14791	NA
ENSMUSG00000021816	Ppp3cb	chr14:20524091-20524357	266	1457.4924335179014	-0.03813019168869225	0.06428283037013904	0.5230396244605394	-0.009662336647542347	0.3742388528386408	0.9732928580062696	None	None	507523	3014	0	NA
ENSMUSG00000026442	Nfasc	chr1:132642858-132741671	98813	16.332229678746753	0.07979733560644853	0.06433393800470129	0.5233287726358106	0.029056910298535854	0.6066072973368345	0.9985781651323428	None	None	0	0	0	NA
ENSMUSG00000050310	Rictor	chr15:6781766-6782164	398	33.76584240552781	0.23332645557429466	0.06435417318770527	0.5234107997373137	0.1998876014808464	0.2864513982759207	0.9554231361406837	None	None	359503	7510	0	0.10999999940395355
ENSMUSG00000025158	Rfng	chr11:120783078-120783268	190	33.84599712004665	-0.0474525161972883	0.06437570555942743	0.5234151711768626	-0.023321455872078012	0.8470507080692026	1	None	None	156865	2530	344	NA
ENSMUSG00000045813+ENSMUSG00000077194+ENSMUSG00000092850+ENSMUSG00000093187	NA	chr7:62091195-62094520	3325	281.723324714395	0.15938058349834705	0.06438685886528854	0.5234741960479796	0.11246481721840151	0.01551586257080565	0.5914902616547133	None	None	0	0	0	NA
ENSMUSG00000027878	Notch2	chr3:98135911-98137275	1364	0.76090221593454	-1.469310467603361	0.0644037504085771	NA	-0.8924620439711701	0.25135588589086544	0.9439942083974759	None	None	294222	0	12515	NA
ENSMUSG00000042396	Rbm7	chr9:48490938-48493407	2469	15.707419755391467	0.30129304344367913	0.06442197701384177	0.5236393404596335	0.3702607310302066	0.1499309545507257	0.896440548640354	None	None	313633	17378	17781	NA
ENSMUSG00000032899	Styk1	chr6:131301721-131302323	602	3.7005298362887125	-1.4591796388478266	0.06442691289230507	0.5236393404596335	0.09712343220617187	0.7017708416614098	1	None	None	2376879	8751	15984	NA
ENSMUSG00000027993	Trim2	chr3:84210354-84305241	94887	2.2561938813884868	0.8618912801791837	0.06443074786973466	0.5236393404596335	0.16668495497319946	0.9590647596678135	1	None	None	0	0	0	NA
ENSMUSG00000030965	Abraxas2	chr7:132880881-132885111	4230	93.7826624564283	-0.035346922710400186	0.06443591976233735	0.5236393404596335	-0.04667189402509386	0.1960748509741692	0.9203608436526252	None	None	910459	20730	15927	NA
ENSMUSG00000041236	Vps41	chr13:18808458-18810432	1974	19.80611048129681	-0.15162676710192402	0.06445625023230743	0.5237216415587701	0.12445083135575663	0.1799995960268828	0.9130727227106828	None	None	56526	0	13328	NA
ENSMUSG00000022708	Zbtb20	chr16:42875924-43024938	149014	1.2294029452240716	1.0934878037467557	0.06448115445070392	0.5238606722475607	1.8918864047547295	0.0169653840744276	0.601846011427111	None	None	37952	0	0	NA
ENSMUSG00000030061	Uba3	chr6:97203594-97204915	1321	30.511195719732818	0.14080016517853267	0.06449978006357239	0.5239803270135157	0.12275196548504486	0.13805462055423118	0.8901237300467832	None	None	384007	0	1496	NA
ENSMUSG00000046329	Slc25a23	chr17:57055385-57056582	1197	16.32292612237307	0.42313886390851385	0.06450888538052854	0.5240226314536711	-0.25585809804884674	0.30866818695187864	0.9583248700869306	None	None	4999	12298	103	0
ENSMUSG00000028861	Mrps15	chr4:126051409-126054961	3552	187.27985290181024	-0.04890712231145766	0.06454551480900819	0.5242251562208096	-0.007697040222271134	0.326302367647988	0.963351155387473	None	None	203034	0	410451	0.23399999737739563
ENSMUSG00000038759	Nup205	chr6:35208932-35210828	1896	30.460209897483765	-0.31177090763860926	0.06455300601078053	0.5242543269354436	-0.18648541853199108	0.39864062241793774	0.9782034014725767	None	None	427862	1182	0	NA
ENSMUSG00000021313	Ryr2	chr13:11669989-11676198	6209	22.31231725156797	0.3452739409252046	0.0645570236731202	0.5242552861742241	0.6301654693438206	0.032000546319636065	0.7062525932969194	None	None	1321372	0	0	NA
ENSMUSG00000030498	Gas2	chr7:51862444-51864282	1838	5.4681179533992434	-0.24140394144471378	0.06457342262564715	0.5243527090638753	-0.15600922774091863	0.13109936127614466	0.8858544383963735	None	None	70764	2154	193430	NA
ENSMUSG00000032649	Colgalt2	chr1:152504205-152506793	2588	5.658148650548482	0.5201485086342116	0.06458016176624815	0.5243527090638753	0.7930634466913801	0.01255890994307769	0.5552438830213107	None	None	448438	0	264552	NA
ENSMUSG00000034858	Fam214a	chr9:75023746-75025651	1905	108.28123067096722	0.07116662420700948	0.06459049439656747	0.5243729573638481	0.0347461901200683	0.30339610342076273	0.9570699776184529	None	None	115358	0	0	NA
ENSMUSG00000031732	Phlpp2	chr8:109913771-109922816	9045	18.043526355666543	0.08339832731561225	0.06459101587284533	0.5243729573638481	0.030342739126833163	0.3766026678304269	0.9738954354055895	None	None	189087	3920	0	0.23399999737739563
ENSMUSG00000037270	4932438A13Rik	chr3:36965026-36965521	495	94.25757077125621	0.30677574759030435	0.06460651690601084	0.5244292814855672	0.1768390663768331	0.31917997214086996	0.9613000474000797	None	None	27259	0	0	0.07099999859929085
ENSMUSG00000045751	Mms22l	chr4:24586342-24588203	1861	13.310356222125241	0.3371568920029122	0.06461859385201167	0.5244292814855672	0.26820357656898963	0.4696452707774059	0.9847581747010675	None	None	2584685	10234	0	NA
ENSMUSG00000026761	Orc4	chr2:48940400-48950118	9718	15.14881315744047	0.10057887990176351	0.06462372143141387	0.5244292814855672	-0.006563023983957361	0.8999005267456981	1	None	None	28211	35856	0	NA
ENSMUSG00000068748	Ptprz1	chr6:23042417-23042748	331	37.512918306957644	0.30208724486585226	0.06462916048536803	0.5244292814855672	0.5457773612254679	0.003374385310610057	0.3595764014346794	None	None	11602	2385	0	-0.022499999962747097
ENSMUSG00000032185	Carm1	chr9:21547050-21575414	28364	28.25104882126917	-0.028213921496957894	0.06463779836841889	0.5244315206946032	-0.04559946749513699	0.062071649147947605	0.8058055619752587	None	None	132923	0	0	NA
ENSMUSG00000077734	Snord83b	chr15:80078426-80078707	281	61.77224179769714	0.1590527006743887	0.0646438755412051	0.5244315206946032	0.12900761743934552	0.3828208856135207	0.9749173756948599	None	None	1030	3096	1148	-0.03399999998509884
ENSMUSG00000047766	Lrrc49	chr9:60666432-60677080	10648	250.73880082441406	-0.03735562809819459	0.06464528275574952	0.5244315206946032	-0.06607999477316806	0.12837281581171228	0.8812902810112108	None	None	789588	0	0	NA
ENSMUSG00000034826	Nup54	chr5:92419624-92422482	2858	25.075450439029936	0.2773035364585672	0.06464817492566952	0.5244315206946032	-0.16105168324569386	0.48439596837157245	0.9858740327989937	None	None	19018	18883	2090	0.23399999737739563
ENSMUSG00000013495	Tmem175	chr5:108638490-108638667	177	10.184548904715598	0.4933403691780498	0.06464985878467731	0.5244315206946032	0.10623837206774223	0.5976412724235449	0.9976303059452274	None	None	565570	1726	261	NA
ENSMUSG00000032905	Atg12	chr18:46735317-46737395	2078	26.136047542785736	-0.40629706210664107	0.06466890911641096	0.5244985606666439	-0.08104400260877176	0.6759475190219968	1	None	None	146818	964	136	NA
ENSMUSG00000034211	Mrps17	chr5:129715794-129716727	933	96.147452075967	0.030712037328608055	0.06468090665842459	0.5245642209783798	-0.013251610400693004	0.6316726308572201	0.9989886148907288	None	None	75607	9359	28463	NA
ENSMUSG00000025204	Ndufb8	chr19:44553768-44555457	1689	421.7849214534024	0.0276880787870315	0.06469583929782034	0.5246425974378482	0.010449288848336735	0.19477076571759538	0.9198980099266749	None	None	136185	408384	3329	NA
ENSMUSG00000033009	Ogfod1	chr8:94039110-94041736	2626	4.561449199736845	-0.6313260697929755	0.06469851513151402	0.5246425974378482	-0.2870047358115885	0.2577350892407388	0.9459887286856296	None	None	68260	0	7616	NA
ENSMUSG00000034285	Nipsnap1	chr11:4884116-4889097	4981	111.5248978566979	0.024020996080202472	0.06470227808330499	0.5246425974378482	0.008944327744824676	0.5461528731732397	0.99467493062068435	None	None	12857	4909	0	0.23399999737739563
ENSMUSG00000040040	Ift88	chr14:57434857-57437227	2370	12.102797105746884	-0.46895991100858514	0.06472147295569355	0.5247033000158863	-0.19463261285655875	0.42102965715184765	0.9821586922634706	None	None	547787	2950	0	NA
ENSMUSG00000022617	Chkb	chr15:89428229-89428411	182	12.849846506132614	0.21946547475129918	0.06473092625611243	0.5247315207499085	-0.010768772701720053	0.9253343363142736	1	None	None	1399	66473	160	NA
ENSMUSG00000039976	Tbc1d16	chr11:119209368-119210505	1137	5.314681404958458	-0.48114253633871895	0.06473276012821505	0.5247315207499085	-0.12524192079172014	0.4484972949877784	0.9839662374312462	None	None	62285	4527	52402	NA
ENSMUSG00000032306	Mpi	chr9:57548710-57549037	327	16.55642624471654	0.33815494272940505	0.06476148804110177	0.5247705308399894	0.0072589765278276985	0.8048602741927172	1	None	None	297215	50687	77919	0.03099999949336052
ENSMUSG00000035203	Epn1	chr7:5082121-5083663	1542	5.8351249171312585	0.5486988453103998	0.06476312992591271	0.5247705308399894	-0.3044718141885534	0.09865177031068642	0.8511520265131974	None	None	117	1326	0	NA
ENSMUSG00000021143	Pacs2	chr12:113059813-113060083	270	4.573027200231794	0.5085380046485728	0.0647658761913615	0.5247705308399894	-0.029653609401991687	0.9597092799800909	1	None	None	313032	5608	0	NA
ENSMUSG00000023912	Slc25a27	chr17:43659898-43661614	1716	12.83008867513613	-0.3535491210447761	0.064767502939962	0.5247705308399894	-0.18803154741053318	0.31682906543332245	0.9610145948786373	None	None	2401	2665	41	NA
ENSMUSG00000033282	Rpgrip1l	chr8:91305017-91308042	3025	16.771667184203654	-0.5039432545618119	0.06476886137183532	0.5247705308399894	0.014955751308173504	0.7764135421815337	1	None	None	44242	7274	6021	NA
ENSMUSG00000022973	Synj1	chr16:90957672-90960244	2572	42.84329925627265	0.14029702872428107	0.06477404041692861	0.5247705308399894	0.0019365108865780911	0.9783094296208703	1	None	None	32050	2748	0	NA
ENSMUSG00000038005	Hpf1	chr8:60895650-60896738	1088	56.352774763431	0.24981973227378695	0.06478050974278833	0.5247705308399894	0.12711598856092143	0.2921573239469473	0.9556739081908486	None	None	169510	2511	0	0.007000000216066837
ENSMUSG00000059142	Zfp945	chr17:22861561-22861732	171	59.65024210701157	-0.20410729587173604	0.0647875892902566	0.5247962586119237	-0.24519844871484997	0.013147198927850968	0.5646207913579475	None	None	82527	6895	124	0.23900000005960464
ENSMUSG00000001052	Sec24b	chr3:130003066-130004994	1928	12.369780541219955	0.4698629714470357	0.06480495514661527	0.5248417273298555	-0.017363566704205802	0.7183658010326706	1	None	None	7057	163	188	NA
ENSMUSG00000033392	Clasp2	chr9:113862462-113868548	6086	311.51654113456345	0.05282273499262047	0.06481103238113352	0.5248417273298555	0.006750642332566947	0.38688316556055546	0.9761185465952461	None	None	2123	0	0	NA
ENSMUSG00000027011	Ube2e3	chr2:78872472-78933531	61059	641.5719639561902	0.18325274726954532	0.0648209797057748	0.5248417273298555	0.014975236547840609	0.06432281147823136	0.8097723106618603	None	None	0	0	0	NA
ENSMUSG00000028431	Ikbkap	chr4:56795586-56796504	918	33.159104256251226	0.331309564785069	0.06483436434639483	0.5248417273298555	0.2761776379186891	0.039252583302980454	0.739818173889854	None	None	72141	0	250	-0.04600000008940697
ENSMUSG00000029840	Mtpn	chr6:35522795-35539539	16744	3.1521110020366243	-0.47198965196751264	0.0648363651503212	0.5248417273298555	0.03978399779568598	0.597660532640669	0.9976303059452274	None	None	1175442	0	13767	NA
ENSMUSG00000028035	Dnajb4	chr3:152193618-152209835	16217	242.7799310867199	-0.054606804744600446	0.06484395336915277	0.5248417273298555	-0.04678572895132671	0.12433856134188968	0.8769053242377058	None	None	103010	0	0	NA
ENSMUSG00000067150	Xpo5	chr17:46240922-46241467	545	30.035997331384458	-0.031563374761353735	0.06485530600846633	0.5248957503164732	-0.010296704725301531	0.6963634298736806	1	None	None	59788	4443	121	NA
ENSMUSG00000042807	Hecw2	chr1:53933288-53937058	3770	13.590833981770285	0.260307606002109	0.06486051475073681	0.5248957503164732	-0.2585207774067233	0.0698736825033754	0.8210484847302003	None	None	536002	4597	5027	NA
ENSMUSG00000027951	Adar	chr3:89715050-89734842	19792	43.659038569010114	0.1052609643243434	0.06489356813878645	0.5250536411036621	-0.059225092999827034	0.5234950230004761	0.9917456383096387	None	None	392033	0	0	NA
ENSMUSG00000041740	Rnf10	chr5:115249170-115249397	227	8.355916500698218	0.3816564035247709	0.06489881514957897	0.5250644947168199	0.19525807073625634	0.12866244694320056	0.881646904740078	None	None	64871	1769	3735	NA
ENSMUSG00000027715	Ccna2	chr3:36567931-36568588	657	17.462603599054763	0.3464469358216169	0.06492284997202961	0.5251957368216896	-0.170116182622444	0.5322176742148265	0.9926199720615465	None	None	4672	13875	6832	-0.026000000536441803
ENSMUSG00000034083	Ccdc174	chr6:91885406-91888070	2664	12.120442422710276	0.4050200131641899	0.06493083972252807	0.5252287660828323	-0.06933783760588774	0.8509863645754463	1	None	None	185993	0	0	NA
ENSMUSG00000028680	Plk3	chr4:117130089-117130243	154	2.9843366108815053	-0.31934468993353393	0.06495261225762824	0.5252865010191304	-0.3008812031378443	0.1708239420006961	0.9056475029420761	None	None	141641	22382	23891	NA
ENSMUSG00000030872	Gga2	chr7:122002212-122002667	455	42.69402511757152	-0.2155514957858804	0.06500249186652023	0.5254289926969083	-0.27000304427153576	0.08316461803520009	0.8370399728031506	None	None	0	0	0	-0.1599999964237213
ENSMUSG00000021738	Atxn7	chr14:14090109-14095357	5248	10.261997239018903	0.41503828420266675	0.06501096933323518	0.5254659241964852	8.738781220396508e-4	0.7738951442536305	1	None	None	645131	0	4556	NA
ENSMUSG00000025199	Chuk	chr19:44078985-44081946	2961	73.55284668476514	0.1758237439340471	0.06503874212599571	0.5256588007345716	-0.04022200552606581	0.262148732397946	0.9468918656885186	None	None	609696	0	55	0.2409999966621399
ENSMUSG00000043467	Zbtb37	chr1:161032761-161034088	1327	10.556843539896754	-0.48626356245248914	0.06504828542094317	0.5257043277422062	0.17288453899834577	0.6121633152247216	0.9989030988122045	None	None	13429	13614	973	NA
ENSMUSG00000062647	Rpl7a	chr2:26912801-26912988	187	34.07912824107077	-0.17658563929235704	0.06506078324053283	0.5257737255865133	-0.002718610948321043	0.33356027839125585	0.9663340926190233	None	None	1512	0	0	0.027499999850988388
ENSMUSG00000060924	Csmd1	chr8:15925467-15926477	1010	2.53325770795835	0.9334488890913812	0.06507306881070843	0.5258413999466034	0.18003655307968439	0.8206502755531339	1	None	None	33555	881	3546	NA
ENSMUSG00000041762	Gpr155	chr2:73347457-73348137	680	1.3480552202539684	1.1730301047799816	0.06508251984619899	0.5258861622865123	0.5774665753178	0.4041253141945925	0.9784346487843296	None	None	16220	44117	16120	NA
ENSMUSG00000036099	Vezt	chr10:93990287-93993517	3230	0.7616785093038796	-1.6560567140212554	0.0651039986866024	NA	-0.5910266321058111	0.5993125523802804	NA	None	None	931	0	136	NA
ENSMUSG00000040760	Appl1	chr14:26951517-26952978	1461	31.58286106947324	-0.37412732001704585	0.06511198909758743	0.525949802101082	-0.002890627277155833	0.8454721151097727	1	None	None	1193729	9449	0	NA
NA	NA	chr8:108528784-108537035	8251	31.178326436062285	0.22242069909240136	0.06511396215289968	0.525949802101082	0.39574117913598794	0.016504209662220777	0.5986647723124328	None	None	1137933	0	947447	NA
ENSMUSG00000057375	Yipf1	chr4:107345191-107359607	14416	150.03079805919506	-0.038760777606305474	0.06512780710366009	0.525949802101082	-0.019172235933411663	0.7223239378989357	1	None	None	144603	0	15454	0.20499999821186066
ENSMUSG00000031391	L1cam	chrX:73866160-73867022	862	4.499306092222262	0.5372233975282557	0.06515141144752067	0.5259659453641911	0.23349934824440388	0.33956992939790326	0.9685272661451683	None	None	42099	588	0	NA
ENSMUSG00000022604	Cep97	chr16:55919567-55922071	2504	17.440145864971935	0.28354527480149994	0.06515498998880719	0.5259659453641911	0.011171962723882434	0.7059742510698873	1	None	None	25050	323	0	NA
ENSMUSG00000033124+ENSMUSG00000099519	NA	chr1:75184573-75184689	116	3.170467853003498	0.44869548059844977	0.06517425897972175	0.5260583199588011	0.045433139995557426	0.9703803765617937	1	None	None	124729	8049	187	NA
ENSMUSG00000026153	Fam135a	chr1:24043024-24044114	1090	45.13596283474136	-0.28798806171305635	0.06520056471025369	0.5261568622936997	-0.012269093046321622	0.6036595996099408	0.9981455538029155	None	None	1019114	0	2297	0.24400000274181366
ENSMUSG00000025006	Sorbs1	chr19:40337035-40349899	12864	3.171174868362619	1.252241636537515	0.0652234456836414	0.5262973433592671	1.0279071543023508	0.009064426071648743	0.5052075509087542	None	None	0	3261	0	NA
ENSMUSG00000051344	Plekhm3	chr1:64938539-64956695	18156	4.198750838137599	-0.3823005473751775	0.06523033972971091	0.5263027247802486	-0.4180985576534355	0.055446928148497804	0.7845482887572487	None	None	903654	6508	160067	NA
ENSMUSG00000037266	Rsrp1	chr4:134924033-134924307	274	52.08124942023262	-0.11497060406670734	0.06523194215273195	0.5263027247802486	-0.028344076907392157	0.5799727893242245	0.9964758030676079	None	None	1146	1351	1155	0.34599998593330383
ENSMUSG00000041762	Gpr155	chr2:73370141-73370965	824	29.457785526877096	-0.28947359401013273	0.0652481711003789	0.5263685014312098	0.04677252383005426	0.7822679987466368	1	None	None	5777	66801	0	0.16500000655651093
ENSMUSG00000001270	Ckb	chr12:111671347-111671425	78	42.79265770319086	-0.12150630888623226	0.06524839466683822	0.5263685014312098	-0.08647762913168489	0.4094994783537734	0.9795004501223337	None	None	982668	1994	0	NA
ENSMUSG00000026199	Ankzf1	chr1:75195712-75195801	89	24.34327320673752	0.22951877571699342	0.06525184055974817	0.5263685014312098	0.05407111643942919	0.9463614337831386	1	None	None	0	45739	117	NA
ENSMUSG00000052296	Ppp6r1	chr7:4636137-4636216	79	4.824891065051239	0.5310202136952631	0.0652834156398291	0.5264968445482078	-0.1479607294597114	0.5674468619876257	0.9961710178333333	None	None	361964	306	65	NA
ENSMUSG00000066037	Hnrnpr	chr4:136316479-136317084	605	57.50166670807311	0.1627146097470522	0.06529463829000647	0.5265040444647171	0.23437020264815267	0.014402612904733202	0.5782148631119423	None	None	10473	0	0	NA
ENSMUSG00000035954	Dock4	chr12:40835912-40836630	718	63.742306014555226	0.06536681396663191	0.06531073733750961	0.5265563305385209	0.007257128863132678	0.9547591489347553	1	None	None	284752	0	0	0.15800000727176666
ENSMUSG00000037234	Hook3	chr8:26045911-26048252	2341	67.70150796338098	-0.09427181035960785	0.06531875574579024	0.5265563305385209	0.042220899034871806	0.2991587404541557	0.9564429382713275	None	None	890043	0	0	0.10750000178813934
ENSMUSG00000032249	Anp32a	chr9:62344871-62371720	26849	6.327081445668166	-0.1583788510697226	0.06531917224984818	0.5265563305385209	0.10095277098618372	0.19274941321321862	0.91912350943676	None	None	0	0	925933	NA
ENSMUSG00000037363	Letm2	chr8:25580408-25581673	1265	5.720680115083342	-0.5333951014185228	0.06533359822871977	0.5265912878294431	0.056930416859710675	0.85028247220603	1	None	None	424540	151554	14780	NA
ENSMUSG00000020988	L2hgdh	chr12:69701441-69702203	762	5.374416178056647	0.7860851403825523	0.06538840069619295	0.52695081508349	-0.37782921695862165	0.3866938290404067	0.9760801798490919	None	None	86875	9081	30702	NA
ENSMUSG00000027433	Xrn2	chr2:147029784-147029869	85	150.94417273164885	-0.20482587033084076	0.06540930971188764	0.52695081508349	-0.1306275862535058	0.21492522360594393	0.9276179712713745	None	None	186	789	0	NA
ENSMUSG00000056856	Jakmip3	chr7:139007801-139019107	11306	10.808081976982841	0.26789280688765826	0.0654174930930857	0.52695081508349	0.3608191050187637	0.040061805945825375	0.7446182717279074	None	None	137889	0	3537	NA
ENSMUSG00000028184+ENSMUSG00000106515	NA	chr3:149018008-149314734	296726	2.934876311296248	0.834286475086367	0.06541769750669939	0.52695081508349	1.4147492666704595	0.04152621608320771	0.7483472287881501	None	None	0	0	0	NA
ENSMUSG00000046605	B3gntl1	chr11:121644592-121670870	26278	12.587488686393142	-0.1918758310625268	0.06541807191677242	0.52695081508349	-0.15022598714461788	0.0955651071772795	0.8478691904527843	None	None	1018379	0	305932	NA
ENSMUSG00000041268	Dmxl2	chr9:54382721-54383657	936	51.116807702185845	-0.39158606702027976	0.0654220176625895	0.52695081508349	-0.11316322319035388	0.8481669977874479	1	None	None	180190	3938	0	0.07000000029802322
ENSMUSG00000057835	Zfp119a	chr17:55868363-55868559	196	25.216135988181357	-0.3979305846714789	0.06542801776772232	0.526965030284242	0.234868181251652	0.37918887021681696	0.9742140874456884	None	None	542340	3307	162322	NA
ENSMUSG00000042472	Zfp410	chr12:84331762-84332935	1173	68.32608967431267	0.09133980450286305	0.06543162191709946	0.526965030284242	0.038347337989515395	0.23447213699249306	0.938492635077656	None	None	441928	2013	6203	NA
ENSMUSG00000042104	Uggt2	chr14:119001264-119001771	507	79.58331010533368	0.06586031553728855	0.06544053805008994	0.5269696306891442	0.07097476089156718	0.13770535530825473	0.8897671380209302	None	None	1648730	3703	0	0.13650000095367432
ENSMUSG00000039154	Shd	chr17:55971717-55972830	1113	34.903694152552404	-0.03321251147329107	0.06544715722676366	0.5269696306891442	0.008409075229331542	0.6131379676983872	0.9989030988122045	None	None	5414207	21315	359	NA
ENSMUSG00000043410	Hfm1	chr5:106921072-106922813	1741	40.98973532218601	0.11793795390587603	0.06545083595291268	0.5269696306891442	-0.051941020889031186	0.19976411034949212	0.9211762942602298	None	None	226116	27051	22430	NA
ENSMUSG00000020705	Ddx42	chr11:106245437-106246776	1339	22.12081307823092	0.2583412164881529	0.0654614840419437	0.5270100864684051	0.2132192168836471	0.255675901442411	0.9453904581071043	None	None	470812	5960	0	0
ENSMUSG00000029403	Cdkl2	chr5:92008134-92017122	8988	29.90799326897395	-0.23776246031809434	0.06546465667972601	0.5270100864684051	-0.23069017282939264	0.1825545802954965	0.9143404515059619	None	None	35600	1333	0	0.24400000274181366
ENSMUSG00000000861	Bcl11a	chr11:24077969-24085321	7352	24.48007099124883	-0.17952713941475107	0.06548523072702168	0.5270225893638997	-0.09331182787568171	0.08204397347821875	0.836424470561989	None	None	356	2792	0	NA
ENSMUSG00000033577	Myo6	chr9:80300666-80306960	6294	54.09501980110437	-0.16675878894782992	0.06548581043829176	0.5270225893638997	-0.008399271375905126	0.7365402174576832	1	None	None	2151513	0	0	0.18050000071525574
ENSMUSG00000024664	Fads3	chr19:10054349-10054606	257	5.3453673961383394	0.4383665427437746	0.06550104951652452	0.5271136775410964	0.05780308521952238	0.8055437783379135	1	None	None	5947	630	4892	NA
ENSMUSG00000031387	Renbp	chrX:73929853-73930005	152	1.1785637100492439	0.9457280050179491	0.0655057884066827	0.5271202605730784	0.031689798357273535	0.8128323744985594	1	None	None	36459	31368	14479	NA
ENSMUSG00000025157	Zdhhc16	chr19:41939733-41939857	124	20.400557475639673	-0.27467278213973056	0.06552655883746902	0.5272558397240444	-0.3442326938854814	0.006473332599717891	0.4601404274209066	None	None	344200	43244	780	NA
ENSMUSG00000028637	Ccdc30	chr4:119323296-119393542	70246	5.94272799874554	0.23096438886549464	0.06554771338588994	0.527362931633695	0.16083972375544509	0.41972065878168147	0.9820110744772726	None	None	38464	0	0	NA
ENSMUSG00000022552	Sharpin	chr15:76347387-76347482	95	9.75549107106534	-0.29922568604072275	0.06556110467562963	0.5274391067315929	-0.1104718756637868	0.37775303273999467	0.9739297111826762	None	None	223198	249	107272	NA
ENSMUSG00000020884	Asgr1	chr11:70056944-70057032	88	0.9493657892104144	1.912586680894952	0.06558490963573438	NA	-1.1236428589455856	0.5495430367837286	NA	None	None	68846	9376	11732	NA
ENSMUSG00000020289	Nprl3	chr11:32253949-32263025	9076	15.428671129224908	0.4335222768483513	0.06559097963491431	0.527610832432133	-0.02181427809659997	0.6930553926267666	1	None	None	1398847	0	587001	NA
ENSMUSG00000038535	Zfp280d	chr9:72329162-72330866	1704	0.3920884439268424	2.375480626662826	0.0656024669600587	NA	0.30953159231793226	0.788413319060616	NA	None	None	8274	6266	0	NA
ENSMUSG00000021377	Dek	chr13:47101732-47101973	241	118.13048299869128	-0.2927881166955535	0.06561798718078643	0.527707255882331	0.08138882286380067	0.6225424007499958	0.9989886148907288	None	None	1152031	1304	1412	NA
ENSMUSG00000018411	Mapt	chr11:104287209-104294859	7650	3.3192428202243094	0.5173509488889496	0.06562302796364204	0.5277162267874169	0.43110446667415503	0.12505565478280126	0.8777446317281978	None	None	9381	2774	0	NA
ENSMUSG00000046613	Vwa5b2	chr16:20604146-20604246	100	11.016537836033786	0.27908479179426227	0.06563640509855823	0.5277922304832926	0.061322040703443825	0.8846304200796904	1	None	None	10763	10843	26740	NA
ENSMUSG00000033983	Coil	chr11:88974202-88982289	8087	99.87317416401568	-0.060159915846672796	0.06566450411751783	0.527835926891089	0.007577294927582301	0.5266356040763106	0.9920680492829548	None	None	891425	4808	59912	0.24400000274181366
ENSMUSG00000022228	Zscan26	chr13:21449333-21449441	108	78.95398219116245	-0.3651089033273873	0.06567324865447223	0.527835926891089	-0.013015846548323218	0.6967589088252778	1	None	None	46733	4589	0	NA
ENSMUSG00000026496	Parp1	chr1:180600210-180600450	240	8.722995667069595	-0.2778179145752544	0.06568094101584271	0.5278661950125475	-0.19880430870576005	0.1111528384849873	0.8628674289725105	None	None	25330	1476	11073	NA
ENSMUSG00000053877+ENSMUSG00000107023	NA	chr7:127552428-127552568	140	2.0192346581353964	0.774768030259879	0.06569879860581256	0.5278952562654422	0.07125485617164151	0.9065657131715397	1	None	None	193848	492	0	NA
ENSMUSG00000020262	Adarb1	chr10:77322630-77325866	3236	25.625630730451824	0.1784561844998791	0.06571266957603228	0.5279633836013733	0.11053244312045196	0.2125909078298428	0.9265906988118625	None	None	1463208	1129	0	NA
ENSMUSG00000046169	Adamts6	chr13:104313719-104347348	33629	18.914490155403225	0.2249911093914827	0.06572561757487103	0.5279693434053845	-0.05260125106806157	0.7532815460469356	1	None	None	707615	0	0	NA
ENSMUSG00000007783	Cpt1c	chr7:44960163-44960758	595	3.5017213235722338	-0.5541785425403973	0.06574022271565043	0.5279693434053845	-0.05563420623099047	0.46267024932464196	0.9847581747010675	None	None	54639	7089	173	NA
ENSMUSG00000024647	Cbln2	chr18:86711225-86716276	5051	20.54521454176565	-0.41615391668223856	0.06577394919465372	0.5280770217813823	-0.011465343291228614	0.9794490239650114	1	None	None	204781	54420	202041	NA
ENSMUSG00000000827	Tpd52l2	chr2:181508267-181511574	3307	39.281768164147365	0.1191041025400974	0.06578875225936938	0.5280946865492996	0.006926353159473209	0.5576067448259895	0.9955937666172578	None	None	127175	0	1679	-0.08049999922513962
ENSMUSG00000020917	Acly	chr11:100498762-100503160	4398	12.98951937978215	-0.1680373857334505	0.06579382351091086	0.5280946865492996	-0.06477291639970417	0.0785129378870725	0.8327030444496659	None	None	93756	2915	0	NA
ENSMUSG00000031156	Slc35a2	chrX:7889763-7894191	4428	28.21194031228751	0.10184658978286443	0.0658046411432043	0.5280946865492996	-0.07147754435676923	0.9941082587586041	1	None	None	28130	0	0	0.13199999928474426
ENSMUSG00000026082	Rev1	chr1:38079395-38083704	4309	7.531194631425001	-0.49380283538467284	0.06581320738150327	0.5280946865492996	-0.629360488698421	0.017194078307452364	0.6056217103742254	None	None	163015	3467	0	NA
ENSMUSG00000047181	Samd14	chr11:95019522-95019930	408	27.221016645750368	-0.06300725980233679	0.06582138405328664	0.5280946865492996	-0.018434285233431602	0.2701824377083344	0.9487362644430242	None	None	28071	19483	4625	NA
ENSMUSG00000063063	Ctnna2	chr6:77871524-77979420	107896	2.646157868820008	-0.5347196055786289	0.06583165685136029	0.5280946865492996	-0.5016457970765159	0.5237816403532101	0.9917456383096387	None	None	0	0	0	NA
ENSMUSG00000021417	Eci2	chr13:34993328-34994130	802	10.352078215851593	-0.4199340877339326	0.0658355178440369	0.5280946865492996	-0.2778836200414565	0.11082462320696351	0.8628674289725105	None	None	665407	7332	4942	NA
ENSMUSG00000019888	Mgat4c	chr10:102136894-102206084	69190	2.1694070906854126	0.7723310544008372	0.0658400921591745	0.5280946865492996	-1.4102200252669328	0.08662190262395351	0.8381499203469754	None	None	0	0	0	NA
ENSMUSG00000064145	Arih2	chr9:108605472-108607288	1816	5.0606630196020825	-0.18055394324378105	0.06584141610648604	0.5280946865492996	0.0013971441559805786	0.7056633846485479	1	None	None	1948	14195	0	NA
ENSMUSG00000033392	Clasp2	chr9:113865112-113868548	3436	246.8477708483539	-0.2571271800671733	0.06584685533045156	0.5280946865492996	-0.10314276977223447	0.05597514113941502	0.7862657405380644	None	None	2749	0	0	NA
ENSMUSG00000029385	Ccng2	chr5:93271461-93273338	1877	55.28117498969921	-0.16958904390717233	0.06589069644131933	0.5282611595999266	-0.3050794845062583	0.01835749910475985	0.6144916772657666	None	None	2064	2457	0	NA
ENSMUSG00000028633	Ctps	chr4:120567427-120570151	2724	11.977637419984106	-0.3859990926793886	0.06589118852522441	0.5282611595999266	-0.8532634917981621	0.002840843820140807	0.3300025935820643	None	None	302334	8720	9056	NA
ENSMUSG00000029001	Fbxo44	chr4:148156490-148156609	119	27.93449691962169	0.07754570173834896	0.06590895553416051	0.5283720919506584	0.10277043110411732	0.19753746332694702	0.9209153142566106	None	None	35970	29278	191	NA
ENSMUSG00000025103	Btbd1	chr7:81818351-81821916	3565	0.1333668087826516	1.3241410426257794	0.06592446931558543	0.5284019349423065	0.7449312609622779	0.46482934057043657	NA	None	None	63949	8794	0	NA
ENSMUSG00000029922	Mkrn1	chr6:39401424-39405731	4307	152.6511774569547	0.1186664206666821	0.06594047840274418	0.5284672379412774	0.023492089043937625	0.5757895549065437	0.9964312381707543	None	None	145542	0	0	0.23399999737739563
ENSMUSG00000040785	Ttc3	chr16:94453032-94454427	1395	145.4739967251215	0.17969897495364417	0.06595468829944656	0.5285496122423459	0.2493936640125778	0.0720926198579155	0.8258695603598063	None	None	18704	9018	0	0.013500000350177288
ENSMUSG00000040327	Cul9	chr17:46525237-46525356	119	0.5429160378062983	1.3062650165740302	0.06596413064925243	0.528585020813363	-0.1146042623265941	0.9660224854993298	1	None	None	39572	4924	1864	NA
ENSMUSG00000048583	Igf2	chr7:142655816-142661247	5431	1.2968629308956516	0.8232929399633047	0.06597451367260636	0.528585020813363	0.5960840879761692	0.3911311508609848	0.9769342414908849	None	None	2317	3516	0	NA
ENSMUSG00000026209	Dnpep	chr1:75316803-75317672	869	19.415759040557905	-0.08919267074397652	0.06597465515572036	0.528585020813363	-0.08516496650259597	0.7625163917472113	1	None	None	7383	11637	5360	NA
ENSMUSG00000026209	Dnpep	chr1:75316803-75317139	336	11.603181056840942	0.08422542725464854	0.06597581660869581	0.528585020813363	0.08017785444656056	0.7623975448076805	1	None	None	7383	11637	5360	NA
ENSMUSG00000025224	Gbf1	chr19:46270351-46270674	323	19.10160143281313	0.30182420573153257	0.06598664249619128	0.5286166259794992	0.08735637981701005	0.8151428103402232	1	None	None	17352	3019	622	0.18549999594688416
ENSMUSG00000075028	Prdm11	chr2:92967970-92993364	25394	5.393747911484921	-0.2764980082525943	0.06599682917637058	0.52863523084314	-0.1333940707954917	0.3336070362113798	0.9663340926190233	None	None	0	0	268	NA
ENSMUSG00000037685	Atp8a1	chr5:67776198-67780988	4790	73.79768794029701	-0.321953376709482	0.06601034743794484	0.5286541583824337	-0.011611540350735972	0.9216694634904407	1	None	None	18502	390	0	0.328000009059906
ENSMUSG00000020232	Hmg20b	chr10:81346692-81346841	149	0.9752866811164314	0.583304823929274	0.06601918034073576	0.5286541583824337	0.02275854178368164	0.8945136875836466	1	None	None	181285	58309	2767	NA
ENSMUSG00000021028	Mbip	chr12:56335895-56337303	1408	81.46527765260713	-0.252087834136689	0.06602545740847456	0.5286541583824337	0.07577890225515738	0.8989174029034628	1	None	None	1432	2181	0	0.1459999978542328
ENSMUSG00000023911	Flywch2	chr17:23777099-23786620	9521	1.4139726778880857	-0.8033633767204096	0.06602671804075755	0.5286541583824337	-0.08996528092383849	0.9422711682546383	1	None	None	226777	0	6295	NA
ENSMUSG00000056537	Rlim	chrX:103966680-103978504	11824	31.552470885716282	-0.11710142566387116	0.06604444623605617	0.5287016405844582	0.024337060904691565	0.7187045354416743	1	None	None	986919	655	0	NA
ENSMUSG00000014767	Tbp	chr17:15501202-15502962	1760	23.67763311336345	-0.19700509896031315	0.06605106038970392	0.5287231056142777	0.001864516657337223	0.8886832767235436	1	None	None	267580	9268	0	0.23399999737739563
ENSMUSG00000020888	Dvl2	chr11:70010777-70010877	100	2.566949274258213	0.08847030836865644	0.06605793087467868	0.5287466198375687	0.18860287572751577	0.9281874842299626	1	None	None	22679	16398	4073	NA
ENSMUSG00000033364	Usp37	chr1:74466993-74468267	1274	108.66401168368715	-0.11059936182295171	0.0660660239828093	0.5287799169047379	3.2147069880661405e-4	0.9436819993463778	1	None	None	841151	5015	0	NA
ENSMUSG00000027552	E2f5	chr3:14579223-14587310	8087	2.8126033210484227	0.995701708196574	0.06607158385791466	0.5287929356981812	0.09243262130303331	0.9913935690274172	1	None	None	422475	0	0	NA
ENSMUSG00000029319	Coq2	chr5:100660305-100661837	1532	17.141323090334037	-0.23689032484510886	0.06609408713209654	0.5289293910125692	0.12115226638311372	0.8935608839444236	1	None	None	2258	0	103242	NA
ENSMUSG00000058240	Cryzl1	chr16:91701205-91712195	10990	64.3808948532159	0.18486221416220872	0.06612739960964277	0.5290821641088124	0.029476666897323867	0.6065642496808272	0.9985449325224373	None	None	2756	0	0	0.23399999737739563
ENSMUSG00000024219	Anks1	chr17:28041916-28042570	654	5.523582115626376	-0.06961914214215081	0.0661602398231023	0.5291171564950339	0.033089281051855934	0.33716852928075247	0.9679440438750454	None	None	694450	364	34075	NA
ENSMUSG00000039246	Lyplal1	chr1:186089559-186114264	24705	40.09307351739648	-0.07492894215015777	0.06617755134539836	0.5291171564950339	-0.04655144941945277	0.3839111148649887	0.9752889361299755	None	None	508788	0	512728	NA
ENSMUSG00000031517	Gpm6a	chr8:54954865-55037328	82463	1117.9346413230855	0.011964151679052293	0.06618351542925414	0.5291171564950339	0.10519858843830932	0.6710562733105321	0.9999434405702214	None	None	0	0	0	NA
ENSMUSG00000057133	Chd6	chr2:161042132-161059919	17787	89.16454893123172	-0.041187975148521794	0.06618354477927735	0.5291171564950339	-0.13265958575122028	0.2838875413463392	0.9542196146001418	None	None	0	0	0	NA
ENSMUSG00000043384	Gprasp1	chrX:135748782-135750536	1754	81.30165218008781	-0.1512949270780375	0.0661886373594868	0.5291171564950339	0.05635072151948517	0.07348349353204268	0.8270517921589279	None	None	2097	426	1386	NA
ENSMUSG00000079197	Psme2	chr14:55590527-55591034	507	13.32240908421368	-0.09835257393036256	0.06619215932494277	0.5291171564950339	-0.059532793332071066	0.28077185302129576	0.9536247100419994	None	None	498576	1346	454	NA
ENSMUSG00000020137	Thap2	chr10:115368029-115384205	16176	18.103939472872984	0.1236167106055106	0.066200512461187	0.5291171564950339	0.03605374805435835	0.5108631219916641	0.9904568732511069	None	None	80446	0	0	NA
ENSMUSG00000027384	Ndufaf5	chr2:140172067-140177236	5169	165.36662177237767	-0.11393024311689448	0.06620101664867348	0.5291171564950339	-0.03800543802001677	0.008853034785678133	0.5006043074028813	None	None	275554	0	0	NA
ENSMUSG00000009293	Ube2g2	chr10:77641578-77643514	1936	55.79731471396929	-0.09811611855088032	0.06621374934390724	0.529143198254535	-0.017824804199537247	0.16778090636064882	0.9047418164925229	None	None	2064758	9012	10736	NA
ENSMUSG00000024130	Abca3	chr17:24400089-24400408	319	2.3680002918932304	0.4861205483834936	0.06621781737459687	0.529143198254535	0.3475970866535971	0.5038173332934271	0.9894851795421512	None	None	150703	18883	7286	NA
ENSMUSG00000059022	Kcp	chr6:29502667-29504233	1566	2.602060994312586	-0.3546852152682093	0.06624123004325003	0.529143198254535	-0.19314717046348695	0.28123786374883875	0.9539625585647442	None	None	303659	1114	41	NA
ENSMUSG00000004561	Mettl17	chr14:51891551-51891627	76	5.281290325846406	0.22378333526487992	0.06624677171099382	0.529143198254535	0.0785929937215899	0.5489295211511679	0.9948125365918268	None	None	390113	457	2034	NA
ENSMUSG00000023827	Agpat4	chr17:12119291-12151692	32401	69.34820424284162	-0.04226258410878092	0.06625038897403071	0.529143198254535	0.01024572901793075	0.7083231461073061	1	None	None	3937	0	47745	NA
ENSMUSG00000020694	Tlk2	chr11:105260352-105269626	9274	503.2504415403329	-0.15451773490798626	0.06626113266255254	0.529143198254535	-0.10046337899492208	0.3230344018866974	0.9618255840253499	None	None	50344	0	0	NA
ENSMUSG00000031592	Pcm1	chr8:41313981-41315920	1939	142.5196234605182	0.18542869510350002	0.0662719349614244	0.529143198254535	0.23419438915206836	0.10766603207897536	0.8583102970100077	None	None	17860	1907	0	NA
ENSMUSG00000057335	Cep170	chr1:176740089-176742471	2382	78.04500067741749	-0.2149264731554501	0.06627306384784691	0.529143198254535	0.08353070378945837	0.9895365762947673	1	None	None	11197	7725	0	NA
ENSMUSG00000031736	Crnde	chr8:92326462-92346350	19888	7.798242750675236	-0.14495075118791423	0.06627788036443351	0.529143198254535	-0.06394336467625639	0.2661223639851359	0.9476952698039924	None	None	1065687	0	361471	NA
ENSMUSG00000031517	Gpm6a	chr8:54779544-55037328	257784	120.19409435824478	-0.04073671801337131	0.06628222802393847	0.529143198254535	-0.2542933466315791	0.6726252050906149	1	None	None	0	0	0	NA
NA	NA	chr5:104580614-104580857	243	80.10594059879855	-0.2583639053808522	0.06628622851945112	0.529143198254535	-0.0865825821610251	0.545117889926981	0.9945315192136094	None	None	908974	0	0	0.071000000461936
ENSMUSG00000027699	Ect2	chr3:27147019-27148993	1974	11.205321729734187	0.4895574009939625	0.06628779948282833	0.529143198254535	0.2602444180418466	0.35015367415528603	0.9701344305470546	None	None	58725	662	23019	NA
ENSMUSG00000056673	Kdm5d	chrY:900613-910452	9839	59.881311813140506	0.04787285844134992	0.0663008959233892	0.529143198254535	-0.08783471309655422	0.9182643128019169	1	None	None	106363	38914	6130	NA
ENSMUSG00000090061	Nwd2	chr5:63745283-63791444	46161	59.86394199739871	-0.12393661730171601	0.06630520504061255	0.529143198254535	-0.10840437133587599	0.1791738988534294	0.9122602568850756	None	None	1039009	0	2728	NA
ENSMUSG00000023051	Tarbp2	chr15:102518602-102521138	2536	0.5226814066724026	0.5647856366490653	0.06630728368640455	0.529143198254535	0.4232116001113527	0.3759448113069906	0.9738546140119997	None	None	29215	5288	574	NA
ENSMUSG00000042709	Atpaf2	chr11:60404492-60405776	1284	11.27281911748726	-0.29321609897123935	0.0663131695697882	0.529151383960252	-0.23821385802174166	0.2904466940904515	0.9556739081908486	None	None	1003857	4081	62264	NA
ENSMUSG00000056900	Usp13	chr3:32847870-32861771	13901	87.75772502343376	-0.047519389417778335	0.06632146505740566	0.5291699544209004	-0.035834603284193633	0.11709501492365923	0.8699075380678434	None	None	275515	0	71600	0.23399999737739563
ENSMUSG00000036606	Plxnb2	chr15:89170617-89180665	10048	16.9506500469951	-0.10986740824156627	0.06632958030832538	0.5291699544209004	-0.04001574399212515	0.41216300128000244	0.9802345606858602	None	None	0	0	4791	-0.07800000160932541
ENSMUSG00000025862	Stag2	chrX:42150991-42201855	50864	21.115979519814008	-0.32455530017527545	0.06633821460925982	0.5291699544209004	-0.32276989994141614	0.4296502327031123	0.9824004363540053	None	None	67980	0	0	NA
ENSMUSG00000031889	D230025D16Rik	chr8:105248786-105249419	633	5.869426515302284	0.46592261981500704	0.06634043673693361	0.5291699544209004	0.1623907571187322	0.8693624811120719	1	None	None	914710	18900	692	NA
ENSMUSG00000020368	Canx	chr11:50304515-50310372	5857	1907.0413430704357	0.020713324573444325	0.066356786729308	0.5291699544209004	-0.04793611538656606	0.4438266234013291	0.9831740918588578	None	None	1352	0	0	NA
ENSMUSG00000007880	Arid1a	chr4:133685765-133686229	464	5.737020353087792	-0.5272064618972465	0.06635820946892548	0.5291699544209004	0.25702270991462894	0.888038098816861	1	None	None	56801	5397	0	NA
ENSMUSG00000041935	AW549877	chr15:3992067-3992358	291	27.331398767524774	-0.08598170105738578	0.06636004884834479	0.5291699544209004	-0.12146098088533996	0.2408010555568979	0.9398738027932008	None	None	774039	0	0	NA
ENSMUSG00000020982	Nemf	chr12:69316297-69316743	446	235.22280413187423	-0.04813001753085544	0.06636273007688472	0.5291699544209004	-0.007601833682483239	0.5979791689121834	0.9976303059452274	None	None	294346	5718	0	NA
ENSMUSG00000024044	Epb41l3	chr17:69284007-69284539	532	8.856284500198624	-0.3873035114983381	0.06636771485027959	0.5291742403188963	0.009306624756873827	0.7658829232919797	1	None	None	96946	0	0	NA
ENSMUSG00000059791	Nrm	chr17:35864288-35864511	223	6.592650238691712	-0.39688737715451605	0.06637113984124687	0.5291742403188963	-0.0011724665697054881	0.8110327933400766	1	None	None	130068	2217	13183	NA
ENSMUSG00000027180	Fbxo3	chr2:104055026-104059882	4856	99.64887094645438	-0.14882270055115132	0.06638424867362444	0.5292473694883514	-0.10555881710955806	0.31872935926815305	0.9613000474000797	None	None	1379408	281	0	NA
ENSMUSG00000000441	Raf1	chr6:115634710-115634978	268	21.523212913581503	0.22492327909732568	0.06639033245876974	0.5292580141482499	-0.09615209907160072	0.6198211545009352	0.9989886148907288	None	None	218	1303	0	0.07699999958276749
ENSMUSG00000036099	Vezt	chr10:93990283-93993517	3234	0.7616785093038796	-1.6337674180564086	0.06640286118823349	NA	-0.6220455970118972	0.5945374413702993	NA	None	None	931	0	136	NA
ENSMUSG00000017167	Cntnap1	chr11:101184037-101184531	494	4.568727521834304	0.822560350107675	0.0664074861814784	0.5292756961250864	-0.3319401230795289	0.8244781446529384	1	None	None	162034	81479	3733	NA
ENSMUSG00000036198	Arhgap36	chrX:49469939-49493286	23347	3.221552803303988	-0.0743634104251627	0.06646202093084946	0.529569535140949	-0.06194506764711161	0.11778249493274746	0.8703929664191916	None	None	1060250	335806	832759	NA
ENSMUSG00000022842	Ece2	chr16:20643733-20643853	120	14.35612176699003	0.11698502317068638	0.0664651701294157	0.529569535140949	0.04126325249416096	0.638548831186876	0.9994481196222698	None	None	43528	7182	0	NA
ENSMUSG00000032352	Lrrc1	chr9:77457894-77458071	177	14.425604367643471	0.3175809945415642	0.06646715804669077	0.529569535140949	0.041842456671452144	0.6366486797559335	0.9990557224999665	None	None	717270	6683	0	NA
ENSMUSG00000097348	NA	chr10:92075673-92082752	7079	98.3701907006882	-0.18329565641925072	0.06646987831617589	0.529569535140949	-0.0665699445311585	0.49342674307254436	0.9876245440581187	None	None	3691	3323	0	0.22200000286102295
ENSMUSG00000074785	Plxnc1	chr10:94798147-94799271	1124	21.860086069268867	0.372888451681737	0.06647442906404394	0.529569535140949	0.03519317037057901	0.8617903965279007	1	None	None	4969	5042	0	0.4620000123977661
ENSMUSG00000057181	5730455P16Rik	chr11:80363928-80364836	908	198.70316926980462	0.09709349909285425	0.06648003577424064	0.5295713698814309	0.029515228235809765	0.006951098895386869	0.47466567469736076	None	None	515873	9070	59374	NA
ENSMUSG00000028207	Asph	chr4:9598301-9601307	3006	75.9066009774936	0.15862065061778008	0.06650094611840639	0.5296302752732007	0.012942439705831532	0.9926666099731136	1	None	None	29559	18471	0	NA
ENSMUSG00000028559	Osbpl9	chr4:109156733-109202105	45372	74.78053056172719	-0.04996725126310242	0.06650279228654826	0.5296302752732007	-0.008288736333310176	0.5826654062646326	0.9965983539151242	None	None	244297	0	0	NA
ENSMUSG00000031285	Dcx	chrX:143931068-143933070	2002	1235.9549249151446	0.107562991416561	0.06650851413646962	0.5296375351532469	0.01079978081130939	0.34672066514974537	0.9698690578947474	None	None	68898	1658	0	NA
ENSMUSG00000021028	Mbip	chr12:56340603-56342236	1633	38.954511598803556	-0.2723529089902983	0.066515514159188	0.5296375351532469	-0.08941299821879456	0.1907100054773346	0.9182426294338157	None	None	1851	6889	0	NA
ENSMUSG00000021182	Ccdc88c	chr12:100923368-100928827	5459	0.1324074573188501	0.6566000705274095	0.06652636280398466	0.5296375351532469	1.1411230436157296	0.010590732109051395	0.5257542727145283	None	None	79467	27653	0	NA
ENSMUSG00000029714+ENSMUSG00000106237	NA	chr5:137517611-137518482	871	4.551532237424024	0.1979948281517796	0.06655598136198776	0.529799640849407	-0.19885303080632122	0.024944257874950842	0.6677378157431477	None	None	554550	41118	2036	NA
ENSMUSG00000032740	Ccdc88a	chr11:29465738-29470315	4577	229.80053643644925	0.21449585477964916	0.06656312844999215	0.5298088783161434	0.06647618115153708	0.4900423222084496	0.9870195379026935	None	None	37655	2512	0	NA
ENSMUSG00000046311	Zfp62	chr11:49213642-49215064	1422	28.703593558726375	0.2770533250971421	0.06656897158206813	0.5298088783161434	0.19489065389854243	0.40284376410159217	0.9784156103607299	None	None	3318	5055	0	NA
ENSMUSG00000043384	Gprasp1	chrX:135797864-135798023	159	25.704300067475543	-0.24440898995820382	0.06657193788351971	0.5298088783161434	0.27907708505488493	0.18086579510241607	0.9133681132116973	None	None	1057	1911	0	NA
ENSMUSG00000041119	Pde9a	chr17:31420257-31443166	22909	19.887577270683135	-0.05707329639839198	0.06660397261732463	0.5299306432309359	-0.008824422013177013	0.7041414652937401	1	None	None	30949	0	0	NA
ENSMUSG00000101356	Gm28876	chr15:103098391-103102230	3839	3.251798007496978	-0.12181657760285969	0.06660891242583637	0.5299385836506948	-0.03466095314865836	0.4409361376377576	0.9824856769144967	None	None	51647	47005	97321	NA
ENSMUSG00000001986+ENSMUSG00000093206	NA	chrX:41654253-41654810	557	49.37279720566217	0.14210504392568213	0.06662092328197992	0.5300027768524398	-0.0329980013439628	0.9499843013630437	1	None	None	428198	0	384	4.09850001335144
ENSMUSG00000050017	Pitpnb	chr5:111383110-111386503	3393	14.612395441052486	-0.2475955469090776	0.06663084435323365	0.5300189760871387	-0.10999352429795017	0.4609770243378294	0.9847581747010675	None	None	39959	17072	68393	NA
ENSMUSG00000044433	Camsap3	chr8:3598095-3598686	591	9.051925949344026	0.4242777968758671	0.06665565594300547	0.5300604168427923	0.0694607166786465	0.9172905044282911	1	None	None	197837	344	603	NA
ENSMUSG00000022515	Anks3	chr16:4946206-4947265	1059	23.092399027271494	-0.052111920085859964	0.066658980046451	0.5300604168427923	-0.02311395019365481	0.3441462982902598	0.9696605657818387	None	None	176828	326	0	-0.08799999952316284
ENSMUSG00000044783	Hjurp	chr1:88275097-88275794	697	146.6747588842467	-0.028876581632931497	0.06666448249927166	0.5300604168427923	-0.17501605522639085	0.028151172938449955	0.6856998274663826	None	None	58	270912	0	-0.03849999979138374
ENSMUSG00000046753	Ccdc66	chr14:27498889-27500241	1352	10.828886891802107	-0.47149365494254214	0.06666781289199178	0.5300604168427923	0.3468014694931514	0.24125978712831	0.9403037044445326	None	None	1741101	3086	0	NA
ENSMUSG00000041936	Agrn	chr4:156171617-156171788	171	1.0168053317439087	0.21772394084556534	0.06667809836078874	0.5300604168427923	0.17519360788485372	0.5037941372065813	0.9894851795421512	None	None	1655	2802	153	NA
ENSMUSG00000015189	Casd1	chr6:4637046-4640915	3869	2.571998897619169	1.2171856929161935	0.06668670863394377	0.5300604168427923	0.15438692798103154	0.6119688449528615	0.9989030988122045	None	None	109939	0	0	NA
ENSMUSG00000026571	Dcaf6	chr1:165340023-165465341	125318	55.6695790085164	0.08376305257645988	0.06668730950966222	0.5300604168427923	-0.07599304034816079	0.1788605947872741	0.9120090653243677	None	None	103800	0	0	NA
ENSMUSG00000031601	Cnot7	chr8:40507648-40510015	2367	55.49138147505672	0.13324322550865286	0.06671620130333174	0.5301710613004957	0.18000653736935313	0.2065079152204736	0.9239421592180268	None	None	1324540	0	145	NA
ENSMUSG00000035623	Rsf1	chr7:97664766-97669769	5003	28.244847908833695	-0.28860126478659254	0.06671949688681958	0.5301710613004957	-0.01478346228282712	1	1	None	None	950446	0	210	NA
ENSMUSG00000026991	Pkp4	chr2:59322696-59334748	12052	152.01541701961116	-0.20950241366139366	0.0667209475315612	0.5301710613004957	-0.002946876013877109	0.2109963959951997	0.9262261860141939	None	None	726677	226	0	NA
ENSMUSG00000062012	Zfp13	chr17:23580862-23581078	216	17.436268615739827	-0.17941455041579868	0.06673445493751241	0.53024705211579	-0.0854185308520572	0.2919334237574872	0.9556739081908486	None	None	30540	2966	30521	NA
ENSMUSG00000018068	Ints2	chr11:86243038-86244403	1365	13.125412142080018	-0.28925613773644665	0.0667438994518138	0.5302594162806907	-0.04547544565632089	0.7845759300049788	1	None	None	25903	621	6690	NA
ENSMUSG00000054387	Mdm4	chr1:133009192-133018777	9585	1.2988054577510304	-1.5742534704062348	0.06675383095248538	NA	-0.11321716902214574	0.7620965674953034	NA	None	None	90	0	0	NA
ENSMUSG00000030731	Syt3	chr7:44384949-44385951	1002	13.773375872459745	0.17622553597403723	0.06676609128466188	0.5303103693908746	-0.048535713151170334	0.5504575216909783	0.9951105187770217	None	None	45880	10782	25215	NA
ENSMUSG00000064487+ENSMUSG00000064545+ENSMUSG00000064720+ENSMUSG00000064726+ENSMUSG00000065022+ENSMUSG00000065749+ENSMUSG00000065757+ENSMUSG00000070105+ENSMUSG00000070141+ENSMUSG00000076006+ENSMUSG00000076063+ENSMUSG00000076145+ENSMUSG00000076219+ENSMUSG00000076241+ENSMUSG00000076272+ENSMUSG00000076396+ENSMUSG00000077001+ENSMUSG00000077881+ENSMUSG00000077980+ENSMUSG00000080411+ENSMUSG00000084487+ENSMUSG00000084604+ENSMUSG00000088820+ENSMUSG00000097391+ENSMUSG00000097451+ENSMUSG00000098202+ENSMUSG00000098807+ENSMUSG00000098838+ENSMUSG00000099132+ENSMUSG00000099224+ENSMUSG00000102657+ENSMUSG00000105178+ENSMUSG00000105853	NA	chr12:109690009-109692871	2862	112.02199348108499	0.08984374211780821	0.06680882193492428	0.5305243958021985	-0.07815192516749914	0.22234422424708744	0.9320660538140467	None	None	20252	1312	0	0
ENSMUSG00000005161	Prdx2	chr8:84969762-84970240	478	177.90222521957529	-0.08941641345364104	0.06681576004740306	0.5305481531376095	0.008141922042923966	0.8698722787078429	1	None	None	127988	239	212	NA
ENSMUSG00000020375	Rufy1	chr11:50421803-50431379	9576	2.251800642339894	0.44021744346255787	0.06683069358070778	0.5306040539178146	0.38394317362786934	0.07319621020198955	0.8270517921589279	None	None	110028	5634	7208	NA
ENSMUSG00000029022	Miip	chr4:147862567-147862897	330	14.000865095997382	-0.14213868258282858	0.06684060880092786	0.5306514377699741	0.009619552444719126	0.9951864473925904	1	None	None	14403	1964	69	NA
ENSMUSG00000062078	Qk	chr17:10282981-10318544	35563	29.688475867777306	-0.40454946859612795	0.06684504330552908	0.5306553068789683	-0.1341222957511956	0.6696909922457084	0.9999434405702214	None	None	74524	0	0	NA
ENSMUSG00000057738	Sptan1	chr2:30026817-30027019	202	29.492275549242507	-0.20025220835251112	0.06685932188933985	0.5307329347621029	-0.09370925214558845	0.11913168744876113	0.8722087915560995	None	None	25162	21349	57	-0.31299999356269836
ENSMUSG00000059834	Sclt1	chr3:41661717-41663365	1648	49.14800108476043	0.12385870223344142	0.06687806060627313	0.5308233833928067	0.08046451188003134	0.4963030871099195	0.9881716728899516	None	None	39741	4621	0	0.1509999930858612
ENSMUSG00000079508+ENSMUSG00000084904	NA	chrX:94438302-94438988	686	14.995962984734247	-0.39471841869870405	0.06688726416985762	0.5308337541319751	0.1571536232663373	0.49654132294092956	0.9881716728899516	None	None	21875	4212	0	NA
ENSMUSG00000038022	Mindy4	chr6:55278110-55279085	975	4.3996765594887925	-0.3434687838848616	0.06689547202827564	0.5308675556036466	-0.19569286839839195	0.47092597974193956	0.9847581747010675	None	None	203247	1892	61616	NA
ENSMUSG00000024142	Mlst8	chr17:24478162-24478320	158	9.864674974367984	-0.4112087093408592	0.06693686685483859	0.5310782090764826	-0.22557902393846208	0.28890309764579436	0.9556544557113196	None	None	209401	26772	31757	NA
ENSMUSG00000032498	Mlh1	chr9:111256135-111257400	1265	4.944702389256432	-0.6892449970107426	0.0669378180065531	0.5310782090764826	0.04474439541356423	0.6992768434681913	1	None	None	847757	4308	4155	NA
ENSMUSG00000040270	Bach2	chr4:32239089-32317198	78109	0.12354033178824922	1.5558481654256704	0.06696087602640845	0.5311825464755333	0.9416702310451708	0.3935416776601352	NA	None	None	0	0	0	NA
ENSMUSG00000022066	Entpd4b	chr14:69575375-69577072	1697	4.946960934885141	-0.5339614203434673	0.06697430782097398	0.5311825464755333	-0.21074059518616117	0.16834722781605088	0.9052332165501822	None	None	18372	0	5486	NA
ENSMUSG00000022883	Robo1	chr16:72989796-72995117	5321	45.88391624641296	-0.08209738381293974	0.06697460842090562	0.5311825464755333	0.01616367008011732	0.7803925796841099	1	None	None	51230	851	98	0.22300000488758087
ENSMUSG00000028936	Rpl22	chr4:152329503-152330004	501	24.189878308272746	-0.08711864874876163	0.06697975304839097	0.5311825464755333	0.005452315162141286	1	1	None	None	22716	2030	26169	-0.07750000059604645
ENSMUSG00000022010	Tsc22d1	chr14:76501857-76505249	3392	5.7626200726117975	0.6916402267408153	0.066982577435285	0.5311825464755333	0.12441796769763558	0.9047444586396709	1	None	None	30505	1632	0	NA
ENSMUSG00000029174	Tbc1d1	chr5:64230317-64256715	26398	1.8344182328867904	0.21589456366427373	0.06699867482321528	0.5312310400447515	0.23537264917457335	0.4834527738296374	0.9858369467823028	None	None	573738	9265	18660	NA
ENSMUSG00000006333	Rps9	chr7:3705919-3706651	732	3.3322885348488667	0.32203513662915606	0.06700054682385308	0.5312310400447515	0.2427712598648588	0.40633810696672484	0.978763860515611	None	None	10212	359	0	NA
ENSMUSG00000025261	Huwe1	chrX:151800946-151806720	5774	94.72976702774135	-0.4758481479098249	0.06703092187481484	0.5313805073445674	-0.17065997630003515	0.18471738763305562	0.9161733987837787	None	None	0	0	0	0.1600000038743019
ENSMUSG00000029433	Diablo	chr5:123520172-123524071	3899	216.42954306997547	-0.02042049851563732	0.06703125575763552	0.5313805073445674	-0.06567312200341657	0.21824821712235276	0.9294391801543027	None	None	54955	7325	0	0.0820000022649765
ENSMUSG00000028541	B4galt2	chr4:117877219-117877439	220	6.431862901826337	0.48963487469275124	0.06704951909476961	0.5314681094199378	0.3244679993799462	0.15095131918945026	0.896440548640354	None	None	7125	505	2552	NA
NA	NA	chr8:19691680-20150361	458681	10.666247515852957	0.5251243338415279	0.06705388536984058	0.5314681094199378	0.37085912374287	0.34338869009352757	0.9696142449357937	None	None	235158	89942	122603	NA
ENSMUSG00000029221	Slc30a9	chr5:67327772-67328442	670	573.3735065348932	-0.025136772682023967	0.06705416596236972	0.5314681094199378	-0.0022916519678695124	0.9177413200967119	1	None	None	270655	3342	920	NA
ENSMUSG00000004069	Dnaja3	chr16:4702308-4706568	4260	13.706750475026206	-0.23820303890241679	0.06706859378460694	0.5315511258859021	-0.2142963244350078	0.3442360669092094	0.9696605657818387	None	None	208213	28443	5064	NA
ENSMUSG00000016181	Diexf	chr1:193113887-193114605	718	29.734352552527	-0.1295142961130793	0.06708786465647062	0.531579092065543	0.05132346855008052	0.5487760982830483	0.9947688362596266	None	None	97281	1779	0	NA
ENSMUSG00000025871	4833439L19Rik	chr13:54556651-54565182	8531	5.070857879036356	0.9852454423852213	0.06708986440794865	0.531579092065543	0.12240016874866377	0.34511998933051813	0.9697834335448393	None	None	56963	0	0	NA
ENSMUSG00000073889	Il11ra1	chr4:41764878-41765007	129	2.061376230237486	0.8596490937530351	0.06709189254811167	0.531579092065543	-0.29085244684129097	0.409204499827269	0.979301022231676	None	None	452875	1472	1376	NA
ENSMUSG00000027433	Xrn2	chr2:147051769-147061249	9480	46.24620148651959	-0.32557832946820753	0.06710325198499868	0.5316377627946975	-0.0025394549210395745	0.9594253649021438	1	None	None	15084	0	0	0.23399999737739563
ENSMUSG00000025237	Parp6	chr9:59625389-59628072	2683	70.67608158935975	-0.1983730858741355	0.06712560683240092	0.5317058865573291	0.057201351060043315	1	1	None	None	29304	2348	0	NA
ENSMUSG00000054708	Ankrd24	chr10:81628640-81629549	909	1.6881980300678137	0.2763912825712921	0.06712767042946702	0.5317058865573291	-0.3070527473545467	0.24144802423482928	0.9403697539796819	None	None	69074	2536	8999	NA
ENSMUSG00000003235	Eif2b5	chr16:20501807-20501904	97	10.594453774138723	0.24293911858054873	0.06713947622327188	0.5317324255914673	-0.050415972156168554	0.7621329277825825	1	None	None	31859	3832	620	NA
ENSMUSG00000082286	Pisd-ps1	chr11:3127644-3165791	38147	2.2322162923171778	0.841436591548562	0.06713980553030911	0.5317324255914673	0.24968933235659913	0.5401482224575965	0.9938829343292076	None	None	143158	0	0	NA
ENSMUSG00000006932	Ctnnb1	chr9:120955972-120957110	1138	290.6454665082181	-0.02830336931507027	0.06716041311658368	0.5317804736102707	-0.0038586233478135057	0.47716933146524276	0.9850805220783605	None	None	2416	2354	168	NA
ENSMUSG00000001052	Sec24b	chr3:129996120-129996341	221	13.871115017074741	0.40653035275681093	0.06716082015344232	0.5317804736102707	0.03883283148176364	0.9352726708484054	1	None	None	15710	23	58	NA
ENSMUSG00000052921	Arhgef15	chr11:68946470-68946561	91	20.80236638961606	0.24282355338235329	0.06718285534344227	0.5319236202810589	0.15234107636087035	0.2568479261343809	0.9456261759036728	None	None	94755	1170	194	NA
ENSMUSG00000028180	Zranb2	chr3:157536386-157537587	1201	1115.0800091048045	-0.025572713585679807	0.06719345495123002	0.5319762136295486	-0.011808852940188075	0.3807779845023693	0.9746595385060047	None	None	5941	166075	0	NA
ENSMUSG00000059474	Mbtd1	chr11:93909856-93910283	427	51.18605166210551	0.10355211552747745	0.06720192050275221	0.5320119062766463	-0.03546572696656014	0.5797778852543536	0.9964758030676079	None	None	1081163	4582	0	1.206000030040741
ENSMUSG00000057858	Fam204a	chr19:60212762-60226232	13470	15.814421452734209	-0.06632436878243153	0.06720883151822298	0.5320179140098339	-0.07570107106241508	0.161758572052014	0.9017041273352938	None	None	27	0	0	NA
ENSMUSG00000021071	Trim9	chr12:70267263-70268062	799	143.67287520413728	-0.23303297708646387	0.06721344241981889	0.5320179140098339	-0.011175521998462834	0.7333120003361493	1	None	None	422948	1536	0	NA
ENSMUSG00000028252	Ccnc	chr4:21730503-21732489	1986	339.0454435502395	-0.05611924393172796	0.06721455124558932	0.5320179140098339	-0.033752715514480336	0.7632114969684054	1	None	None	142557	0	0	NA
ENSMUSG00000027523	Gnas	chr2:174341707-174341810	103	3.574910243124822	-0.4330213013208708	0.06723494467957353	0.532116675264724	-0.08794579747684717	0.8580501563242567	1	None	None	4469	1392	58	NA
ENSMUSG00000032294	Pkm	chr9:59656618-59665200	8582	573.2862856768623	0.024726170089978794	0.06725811822864358	0.5322194363342796	0.010222435873389557	0.26508047932374657	0.9472181454770813	None	None	0	10785	3572	NA
ENSMUSG00000028896+ENSMUSG00000085241+ENSMUSG00000065353	NA	chr4:132340006-132353671	13665	1.1500863905442227	-0.5139715455814812	0.06726131233938458	0.5322194363342796	0.6090517919997379	0.2882567465231203	0.9556544557113196	None	None	69789	0	11964	NA
ENSMUSG00000023473	Celsr3	chr9:108837163-108837317	154	4.02758963349156	0.5195594779516457	0.06726376407881393	0.5322194363342796	-0.2290553674679039	0.3979703437404624	0.9779457772471793	None	None	40512	60	141	NA
ENSMUSG00000056770	Setd3	chr12:108113393-108118051	4658	15.602162443731912	-0.09168383435063232	0.06731549550143133	0.5324113069497585	-0.008806028945083977	0.8440970667920233	1	None	None	39050	0	0	NA
ENSMUSG00000022498	Txndc11	chr16:11091786-11093816	2030	14.00004075147325	0.32334139007170304	0.06732132521145305	0.5324113069497585	0.3311300221393405	0.11237367321530745	0.8647378729145913	None	None	1520766	4463	114	NA
ENSMUSG00000028247	Coq3	chr4:21879924-21892809	12885	0.9163366087963527	-1.2848283441892094	0.06733143584887212	NA	0.19680576731225108	0.8034852271926354	1	None	None	4778	4791	4720	NA
ENSMUSG00000073125	Xlr3b	chrX:73195069-73195942	873	5.38728187897014	-0.8740924149754568	0.06733383253383973	0.5324113069497585	0.2213406862375219	0.5845474072426926	0.9966458407759349	None	None	1995	74357	126923	NA
ENSMUSG00000000276	Dgke	chr11:89042285-89044240	1955	109.48695414182043	0.05408167758671656	0.06733553594218047	0.5324113069497585	0.012180262310351075	1	1	None	None	6109	0	0	-0.004999999888241291
ENSMUSG00000028964	Park7	chr4:150903884-150907040	3156	333.68610979633087	0.019667715217511983	0.06734482155465212	0.5324534115388985	0.011005721662085577	0.23122457909865732	0.9367721253666976	None	None	161426	99654	0	NA
ENSMUSG00000048458	Fam212b	chr3:105705431-105716369	10938	1.1197863828695218	-1.6164096416490252	0.06737510039284234	NA	0.8686312382141526	0.4852340658342819	NA	None	None	31652	232	39984	NA
ENSMUSG00000039048	Foxred1	chr9:35206020-35209038	3018	2.6794176570768866	0.6548283292696087	0.06739132766771269	0.5326582885490283	-0.04774289538324794	0.6557219995107921	0.99980507488347	None	None	1523813	0	0	NA
ENSMUSG00000041607	Mbp	chr18:82575207-82584112	8905	6.239141369005894	0.5405032995249553	0.06739462552077306	0.5326582885490283	0.2683777264265139	0.3442367991074251	0.9696605657818387	None	None	33675	19854	1515300	NA
ENSMUSG00000066613	Zfp932	chr5:109996518-110003353	6835	0.6661069140843328	0.6228993708290762	0.06739918666166615	0.5326582885490283	2.018175676103478	0.024503690586845376	NA	None	None	1635	1363	5264	NA
ENSMUSG00000097277	2900076A07Rik	chr7:81529258-81529347	89	46.32678228923547	0.13026691949871605	0.06740250369170973	0.5326582885490283	0.11174632003207607	0.05729670150782731	0.7906680767981055	None	None	1340901	964	482	NA
ENSMUSG00000031290	Lrch2	chrX:147481672-147488234	6562	25.871993382184698	0.2944098751153206	0.06740639291196533	0.5326582885490283	-0.07762466187394246	0.7596141692662437	1	None	None	726100	0	0	0.17900000512599945
ENSMUSG00000032560	Dnajc13	chr9:104228974-104230010	1036	112.86151891031714	-0.021812359806430592	0.0674159255588876	0.5326796349336659	-0.11616347876014199	0.21236435249494806	0.9264824947864166	None	None	10877	8190	0	NA
ENSMUSG00000032534	Cep63	chr9:102601454-102602418	964	4.563396010760538	-0.5538357027355918	0.06743294858287302	0.5326847659230065	-0.004586546024486715	0.9781417941840723	1	None	None	248456	2701	258497	NA
ENSMUSG00000059291	Rpl11	chr4:136051716-136052567	851	836.1962197653129	0.03309669238910651	0.06743742274618977	0.5326847659230065	0.055787829461605654	0.3337207788794014	0.9663340926190233	None	None	179684	653	0	NA
ENSMUSG00000040028	Elavl1	chr8:4295561-4304927	9366	142.66229484786246	-0.11413357802181423	0.06743747929194861	0.5326847659230065	-0.0019429327958073728	0.9318169148232109	1	None	None	541001	13655	0	0.03400000184774399
ENSMUSG00000030653	Gm45837	chr7:101451468-101481371	29903	3.1138433857472547	0.6065839635731302	0.06745811265604097	0.5327851407283603	-0.44509305591428705	0.2678031888168794	0.9480702224698245	None	None	186521	0	13188	NA
ENSMUSG00000022425	Enpp2	chr15:54845945-54847249	1304	42.4303683413637	0.29057902430550886	0.06747241727831009	0.532823429812624	-0.04995387000409712	0.9350983680145056	1	None	None	201918	798	1686	0.17350000143051147
ENSMUSG00000043940	Wdfy3	chr5:101951411-101952981	1570	14.522996567551875	-0.5052157274561977	0.06747485043558409	0.532823429812624	-0.23993045938996005	0.31930546108162516	0.9613000474000797	None	None	115936	491	76	NA
ENSMUSG00000021038	Vipas39	chr12:87252668-87253166	498	7.902981697733781	0.6250882031203953	0.06749352068505982	0.532908258700854	-0.14883947276216336	0.8979359868097921	1	None	None	39414	1990	0	NA
ENSMUSG00000030059	Tmf1	chr6:97176968-97178882	1914	7.095408996176178	-0.3887830226628175	0.06752012392979012	0.5330556968184265	0.2634805117400405	0.08196118103051338	0.8362421224848132	None	None	410040	1233	6671	NA
ENSMUSG00000060073	Psma3	chr12:70984594-70986863	2269	729.555127880192	0.029466587885879747	0.06753170418125383	0.5330825979345667	0.044713147019553645	0.07480346496401535	0.8276454295500575	None	None	115318	897	0	NA
ENSMUSG00000062627	Mysm1	chr4:94953548-94953872	324	21.81640517271913	0.4146550454687299	0.06753939222418533	0.5330825979345667	0.059164274023761454	0.5559011527110325	0.9955110766130206	None	None	94233	6886	65	0.17599999904632568
ENSMUSG00000024505	Dtwd2	chr18:49728459-49755576	27117	0.5085045662338717	0.9072114450010509	0.06755138650789787	0.5331046750646699	0.4321092699603126	0.3328739647551141	0.966116876626304	None	None	2360558	0	287516	NA
ENSMUSG00000081339	Gm16044	chr7:128692382-128693645	1263	91.02374617442376	-0.13131385209430402	0.06755946757369993	0.5331046750646699	0.20275244482965782	0.07433379961264279	0.827463003484331	None	None	622	2138	447	0.23399999737739563
ENSMUSG00000020287	Mpg	chr11:32227949-32229849	1900	5.782496161843088	0.604157462375351	0.06758250652144952	0.5332025129445764	-0.022433281364272695	0.8264299386745356	1	None	None	168783	54466	168794	NA
ENSMUSG00000030177	Ccdc77	chr6:120350390-120354001	3611	7.171417465003757	-0.4953464498106759	0.0675917301524454	0.5332025129445764	0.04759608753140809	0.7209527054436148	1	None	None	136257	3386	357809	NA
ENSMUSG00000028439	Fam219a	chr4:41521969-41524366	2397	8.32488882496866	-0.24364160114178102	0.06759424596931282	0.5332025129445764	-0.3905418050723415	0.05383959841818941	0.7817793509865839	None	None	2751	0	0	NA
ENSMUSG00000020523	Fam114a2	chr11:57490182-57493004	2822	219.52494618874007	-0.02454344782534612	0.06761257016832832	0.5332533290749797	-0.017711456201366715	0.27537895467984064	0.9511046365423572	None	None	748475	491	127	NA
ENSMUSG00000049583	Grm5	chr7:87584540-87596116	11576	4.170997023101981	-0.9166787928754534	0.06762052033673202	0.5332533290749797	1.0823369899456055	0.0937388506771363	0.8450799512499572	None	None	69931	0	0	NA
ENSMUSG00000026918	Brd3	chr2:27453450-27454313	863	3.224747791342377	-0.44236579379947616	0.06762678138566158	0.5332714229273473	-0.11682129481416492	0.3582121598496705	0.9713261031490681	None	None	18941	2216	5083	NA
ENSMUSG00000027865	Gdap2	chr3:100162480-100169936	7456	1.048976287750079	1.2540445599153025	0.06764481328812601	0.5333510467688499	-0.22710685549274268	0.559918180064942	0.9959115708227948	None	None	1290486	14718	7895	NA
ENSMUSG00000043668	Tox3	chr8:90254502-90257875	3373	9.453784465209177	0.4147408554307699	0.06765351810955413	0.5333883987009416	0.2702282739340589	0.372246776723237	0.9724502613547171	None	None	12131	0	16827	NA
ENSMUSG00000028896	Rcc1	chr4:132340006-132345741	5735	5.721815155203064	0.09697511383727297	0.06767936929552591	0.5335609223063686	-0.06090481594532715	0.2812634751399546	0.9539625585647442	None	None	69789	0	13938	NA
ENSMUSG00000022865	Cxadr	chr16:78336371-78350292	13921	277.38091900951395	-0.032967225410578394	0.06769521982684648	0.5336545885728415	-0.04992943211359435	0.0013523346895697814	0.23981280488335835	None	None	0	0	0	NA
ENSMUSG00000038024	Dennd4c	chr4:86779904-86781542	1638	39.37363262362564	0.28488734309190855	0.06770768143245152	0.5336589489229515	0.10110792975983385	0.34370008810046626	0.9696329302865379	None	None	1401076	6057	0	NA
ENSMUSG00000034327	Kctd9	chr14:67728746-67729351	605	13.063906921318994	0.27106656449634237	0.06771741881225268	0.5337044076163238	0.29553843523919787	0.5792708567365253	0.9964758030676079	None	None	466693	0	3793	NA
ENSMUSG00000035601	Trmt10b	chr4:45307970-45308497	527	5.648073107454392	-0.9071321004050421	0.06773187751077152	0.5337557803369357	-0.6974686260375735	0.1035869071655968	0.8567574191800904	None	None	836979	1862	0	NA
ENSMUSG00000032064	Dixdc1	chr9:50695583-50698558	2975	2.2895851134127794	0.8216356241486993	0.06775743921332364	0.5337933206282375	0.0746135278635982	0.8031802426338568	1	None	None	175330	3650	0	NA
ENSMUSG00000025204	Ndufb8	chr19:44553768-44554741	973	0.915272678004187	-0.6631131188240182	0.06779488649462433	0.5337933206282375	-1.321707917930547	0.20742335437821088	NA	None	None	136901	408384	3329	NA
ENSMUSG00000028826	Tmem57	chr4:134811318-134811690	372	46.75404841415488	-0.09150250170111862	0.06779526110525484	0.5337933206282375	-0.007363092075147293	0.984518407935758	1	None	None	847197	5016	0	0.13199999928474426
ENSMUSG00000041408	Wapl	chr14:34722359-34725128	2769	279.8269712696128	-0.021557161287173443	0.0678220384079588	0.5338926106035138	0.011267788026328773	0.5775597481861878	0.9964312381707543	None	None	8540	217	108	NA
ENSMUSG00000022814	Umps	chr16:33960352-33961569	1217	12.42711511002054	-0.4072316063815702	0.06783294378184436	0.5338926106035138	0.18610741477395676	0.31911497923882426	0.9613000474000797	None	None	20278	7031	0	NA
ENSMUSG00000015968	Cacna1d	chr14:30047371-30048971	1600	4.499282121893666	-0.5646279137691534	0.06784049931075792	0.5338926106035138	0.21237793419240347	0.5280877696619178	0.9923271095404528	None	None	4079	827	2768	NA
ENSMUSG00000022404	Slc25a17	chr15:81338006-81339974	1968	174.48651346722212	0.025463098038925658	0.06784208983102269	0.5338926106035138	0.013894620979989725	0.3473965701673801	0.9698690578947474	None	None	24377	1703	0	NA
ENSMUSG00000027346	Gpcpd1	chr2:132546973-132547557	584	54.376068730711054	0.160606928619198	0.06787935988101812	0.5339885871304276	-0.15126071864160195	0.4711158318675275	0.9847581747010675	None	None	457025	1208	167	0.004999999888241291
ENSMUSG00000029174	Tbc1d1	chr5:64159413-64256715	97302	6.628161567013469	-0.28223817254392203	0.06788257625314992	0.5339885871304276	-0.49720363545070456	0.48876268556981717	0.9868336958149733	None	None	573738	0	18660	NA
ENSMUSG00000036473	Tbc1d24	chr17:24183852-24185204	1352	92.67550391997223	-0.20553419771352743	0.06788455030233664	0.5339885871304276	-0.1613506811637624	0.16372514829890658	0.9030531451288261	None	None	63556	0	1010	NA
ENSMUSG00000085396	Firre	chrX:50606162-50608687	2525	8.033483796972424	-0.3838857193654748	0.06789651098681829	0.5340514238864879	0.21126066619924133	0.7526070956504771	1	None	None	2716497	20370	137	NA
ENSMUSG00000031703	Itfg1	chr8:85717578-85831183	113605	1407.1184627909197	-0.023317024481043447	0.06791355293413111	0.5340538452066472	-3.6654036467886897e-4	0.8295674344248427	1	None	None	0	0	0	NA
ENSMUSG00000020321	Mdh1	chr11:21562987-21564047	1060	1018.5866713453483	-0.05995956621116605	0.06791843482820177	0.5340538452066472	0.004509935416582067	0.5425845913832725	0.9943282807102614	None	None	5673	0	184	NA
ENSMUSG00000042557	Sin3a	chr9:57074380-57081095	6715	1.9936216289067068	0.7346971953267019	0.06792488052097698	0.5340538452066472	0.029646071094524357	0.8515212981365972	1	None	None	831937	0	411	NA
ENSMUSG00000021327	Zkscan3	chr13:21396574-21402672	6098	1.3624416332040035	0.9250405441321083	0.06792924405527845	0.5340538452066472	0.36341463835007237	0.5544070864637406	0.9955110766130206	None	None	0	0	0	NA
ENSMUSG00000057406	Nsd2	chr5:33821691-33843112	21421	79.70018211823945	-0.05859204889376812	0.06793257071465987	0.5340538452066472	-0.05348700941900475	0.24970010031348439	0.9421894335304887	None	None	1100	0	0	NA
ENSMUSG00000024136	Dnase1l2	chr17:24442316-24442458	142	3.8311801937669725	-0.5309763546076791	0.06793858749100244	0.5340699159332457	-0.29162723070301166	0.17460690478319624	0.9091146259738521	None	None	245263	8613	67619	NA
ENSMUSG00000035671	Zswim4	chr8:84214104-84219826	5722	11.962281055879943	-0.03276016871757026	0.06794775110419923	0.5341107208354409	-0.023097700420983358	0.18531150021407305	0.9165810622149511	None	None	5246	0	0	0.24400000274181366
ENSMUSG00000020181	Nav3	chr10:109703540-109704770	1230	34.98797726780615	0.47249241798210573	0.06795614101162363	0.5341171422370558	0.05151766283933901	0.7971923551090052	1	None	None	21229	0	175	0.09200000017881393
ENSMUSG00000000976	Heatr6	chr11:83765023-83765853	830	17.47210921661811	-0.08759038173184042	0.06796250600144625	0.5341171422370558	-0.07330770447009849	0.4376597766220392	0.9824004363540053	None	None	228183	0	0	0.08799999952316284
ENSMUSG00000058006	Mdn1	chr4:32732960-32733337	377	10.264799914944138	-0.6355437953918088	0.06796445962696603	0.5341171422370558	-0.590189473780595	0.12349923937997506	0.8766231970637867	None	None	144653	503	0	NA
ENSMUSG00000031229	Atrx	chrX:105831020-105831195	175	51.21418612492708	0.2173235365925641	0.06797100313619818	0.5341373428589247	0.17596451207929098	0.15536876048808945	0.8976002764246075	None	None	9001	5133	0	NA
ENSMUSG00000032946	Rasgrp2	chr19:6400624-6401716	1092	5.0062447679492355	-0.6787226627373881	0.06799270007086006	0.5342141661811949	0.3236685737032023	0.4809704737518848	0.9852263805983336	None	None	37595	0	1301	NA
ENSMUSG00000026344	Lypd1	chr1:125910528-125911464	936	5.102064370054147	-0.41290785618536596	0.06802849278327454	0.5343811530021972	-0.4663823283513659	0.05879542342783038	0.7983066158289444	None	None	432192	1270	109543	NA
ENSMUSG00000062762	Ei24	chr9:36785652-36785936	284	95.02652724001986	0.1418059780524903	0.06802985297257219	0.5343811530021972	0.23042808775342039	0.3244348197435353	0.962485825766526	None	None	52797	2009	0	NA
ENSMUSG00000025224	Gbf1	chr19:46255707-46256408	701	35.66673036523629	-0.11799597588524957	0.06805080461124097	0.5344785454089964	-0.2191342202667954	0.052615975327091585	0.7795542198523483	None	None	31618	4023	1725	0.5340000092983246
ENSMUSG00000026349	Ccnt2	chr1:127797719-127797841	122	127.75260071173552	0.11128717383816156	0.0680544228101852	0.5344785454089964	1.689746253239477e-4	0.8167291991520427	1	None	None	2251	1072	0	NA
ENSMUSG00000021143	Pacs2	chr12:113063938-113064816	878	11.48693280719402	-0.12187077825793802	0.06806041663883357	0.5344785454089964	0.00505302751849479	0.9642924957640542	1	None	None	317157	6725	0	NA
ENSMUSG00000028771	Ptpn12	chr5:21029884-21035250	5366	6.3819217264446415	-0.8936762314514799	0.06807531674477978	0.5344785454089964	-0.27559977440174566	0.7314926291008024	1	None	None	16997	0	0	NA
ENSMUSG00000051379	Flrt3	chr2:140661751-140663261	1510	72.22819531335468	-0.27445760933016894	0.06807954728998795	0.5344785454089964	-0.04400101026030878	0.8948580624197591	1	None	None	2483	963	292696	NA
ENSMUSG00000020776	Fbf1	chr11:116165912-116167552	1640	20.236304700047764	0.26234761026213205	0.0680800703540683	0.5344785454089964	0.2045573165225245	0.022991044011693423	0.6551540768754275	None	None	0	0	0	NA
ENSMUSG00000036552	Ermard	chr17:15014406-15016189	1783	86.05492984880115	-0.05031967226631551	0.06808530407397441	0.5344785454089964	-0.04180757987774353	0.05783137647720502	0.7933930135239046	None	None	754353	45387	26321	NA
ENSMUSG00000022538	Lsg1	chr16:30582142-30582531	389	4.256815236762488	0.550396250533719	0.06808559472036212	0.5344785454089964	1.0825842587822534	0.0015802027235282984	0.259642406779144	None	None	32266	505	7514	NA
ENSMUSG00000066800	Rnasel	chr1:153752059-153752845	786	16.09308661154208	0.3100983282373444	0.06808598310528469	0.5344785454089964	0.18620985984034233	0.3659355435764426	0.972115890223154	None	None	632948	9668	0	-0.1080000028014183
ENSMUSG00000034403	Pja1	chrX:99467573-99468123	550	31.250212670072635	0.09913588332100076	0.0681022266218924	0.534553874416843	-0.01747392202704745	0.8576860071418647	1	None	None	287561	2084	703783	NA
ENSMUSG00000018076	Med13l	chr5:118721569-118721765	196	4.693546555244264	0.4658288704617537	0.06810821947782622	0.5345594621168169	0.6888669803757335	0.021146666581517985	0.6378864513312873	None	None	42211	2841	1890	NA
ENSMUSG00000037697	Ddhd1	chr14:45605202-45608938	3736	34.52995528557462	0.33812285731657665	0.0681478521863819	0.5347768648107158	-0.045089522585825215	0.9762599882130938	1	None	None	319290	13747	36	NA
ENSMUSG00000026821	Ralgds	chr2:28542950-28543639	689	48.84442562035829	0.036488538598360876	0.06816274973739121	0.5348137404840707	0.024961222536888705	0.09575215094298299	0.8480667581797798	None	None	6811	0	1606	NA
ENSMUSG00000033703	Fuk	chr8:110887272-110887355	83	0.38325153822714053	0.9998947187167153	0.06816448559353282	0.5348137404840707	0.051334649711854086	0.691475770018168	1	None	None	841955	794	44829	NA
ENSMUSG00000018565	Elp5	chr11:69979910-69979999	89	9.16916360164985	-0.35927986239328513	0.06818835574084159	0.5349071264970251	-0.18074536428126997	0.6271333274177854	0.9989886148907288	None	None	236631	5328	11353	NA
ENSMUSG00000020544	Cox11	chr11:90640532-90643653	3121	58.69040365871203	-0.4601202838426457	0.06819628197083465	0.5349071264970251	-0.022335880765765204	0.7679575086964643	1	None	None	363672	360240	1014	NA
ENSMUSG00000026238	Ptma	chr1:86529500-86529540	40	3530.571514648393	0.038271998075133595	0.06822263051388484	0.5349777241161224	0.007674320881415397	0.3327665333824997	0.9661138703576527	None	None	678064	1040	1039	NA
ENSMUSG00000033790	Tubgcp5	chr7:55796147-55798836	2689	145.62236455788016	-0.025252809761879824	0.06823396876611272	0.535015441555826	-0.04226912947956585	0.7209303403778351	1	None	None	385976	44746	5731	NA
ENSMUSG00000055818+ENSMUSG00000030120	NA	chr6:124912056-124932099	20043	0.2737127643382654	1.169174078142093	0.0682405661558573	0.535035966291098	0.6898870074537777	0.3153243497278605	0.9600531223831622	None	None	41583	70584	53903	NA
ENSMUSG00000033460	Armcx1	chrX:134718818-134718920	102	45.83847427214262	-0.16870360820859798	0.0682526490393564	0.5350682918450682	-0.17490831251420014	0.10749637271062375	0.8583102970100077	None	None	42146	6507	0	NA
ENSMUSG00000011832	Evi5l	chr8:4200921-4202936	2015	123.74437283951885	-0.04566654870819331	0.06829448605444104	0.5353026297317545	-0.13860417603359299	7.670099290110298e-4	0.19019375399113023	None	None	316550	11425	0	0.09799999743700027
ENSMUSG00000090100	Ttbk2	chr2:120822608-120850056	27448	16.376420899817195	0.2655186919231025	0.06830132534585066	0.5353033145632498	0.33070516602490985	0.014212709850379363	0.5760841272164517	None	None	358450	0	0	NA
ENSMUSG00000024104	Washc2	chr6:116256510-116256616	106	31.630417243105278	0.09379302617012364	0.06830253687903888	0.5353033145632498	-0.008361906281742826	0.7063554600364379	1	None	None	294764	2459	0	NA
ENSMUSG00000057554	Lgals8	chr13:12454945-12459174	4229	83.2248795097083	-0.0689603723854475	0.06831017114512336	0.5353319387205121	-0.030881675129275976	0.7304828301493109	1	None	None	1771288	0	0	0.23399999737739563
ENSMUSG00000020198	Ap3d1	chr10:80710467-80710689	222	3.5339148805232568	0.3087923231426126	0.06832148758550183	0.5353894142571034	0.13117142818469896	0.852961589072612	1	None	None	88705	10155	252	NA
ENSMUSG00000059921	Unc5c	chr3:141786913-141788871	1958	19.829002040057134	-0.2001801734154438	0.0683270695455772	0.5354019484587864	-0.051714515937839156	0.7836354894604383	1	None	None	186465	2487	946	NA
ENSMUSG00000003279	Dlgap1	chr17:70520129-70593167	73038	8.455296756547757	-0.3984935834310286	0.06833750843034825	0.5354491684395357	-0.2277270173118997	0.7126829430978919	1	None	None	0	0	0	NA
ENSMUSG00000046434	Hnrnpa1	chr15:103243080-103243959	879	219.87943007060125	-0.09296832982243153	0.06834106130060989	0.5354491684395357	0.005111569386403225	0.7775882514947029	1	None	None	0	1013	0	NA
ENSMUSG00000024799	Tm7sf2	chr19:6064198-6066238	2040	30.089589215445702	0.15039552709475057	0.06834547861577502	0.535451401827111	0.0920376598037782	0.2651161693032784	0.9472282154007657	None	None	57724	468	14982	NA
ENSMUSG00000097248	Gm2694	chr8:87472960-87521736	48776	0.8012833372220142	0.5290850546720971	0.06836838122179896	0.5355383774083	-0.5400159530559673	0.6697172972165895	0.9999434405702214	None	None	696834	0	602080	NA
ENSMUSG00000060166	Zdhhc8	chr16:18226766-18227053	287	6.491486092138893	0.4392859411925678	0.06839310057224411	0.5356112852348399	0.029591778038604133	0.7374017584009638	1	None	None	56493	3888	146	NA
ENSMUSG00000024566	Atp9b	chr18:80795432-80844527	49095	2.054383894059794	0.8877729220027983	0.06840720365128687	0.5356112852348399	1.2806818508007367	0.05253173491122159	0.7794440733894845	None	None	1685849	0	0	NA
ENSMUSG00000020628	Trappc12	chr12:28692594-28697144	4550	9.527959776535761	-0.4279270319173232	0.06840728893418116	0.5356112852348399	0.3810713400409502	0.3212188086785314	0.9614095344998624	None	None	1351550	103	40541	NA
ENSMUSG00000033392	Clasp2	chr9:113875852-113876244	392	203.07356136523504	-0.09449859930028826	0.0684150336972758	0.5356112852348399	-0.0037543065821843413	0.47517503762686303	0.9848843399713731	None	None	2395	6678	0	NA
ENSMUSG00000039361	Picalm	chr7:90197020-90206160	9140	50.34684448145178	-0.207974799593444	0.06841977140171865	0.5356112852348399	0.11034089969464045	0.9853416637218589	1	None	None	3009	0	0	NA
ENSMUSG00000030451	Herc2	chr7:56157002-56157291	289	32.056821525286765	-0.18475393359816694	0.06843599116486963	0.5356414865927931	-0.16818395043829204	0.28237038171631035	0.9540277519093813	None	None	27521	2102	0	-0.0024999999441206455
ENSMUSG00000016346	Kcnq2	chr2:181085350-181086969	1619	27.080118459294894	-0.13398118409981663	0.06844250078689912	0.5356508211544253	0.027586552353850102	0.79058073617148	1	None	None	3040	0	2878	NA
ENSMUSG00000003581+ENSMUSG00000093080	NA	chr11:4136797-4139739	2942	21.758382108079466	0.1795701262143936	0.068458933870986	0.5356858779823851	0.0705484029160024	0.21578078350501464	0.9279817658516835	None	None	486977	0	0	-0.02500000037252903
ENSMUSG00000019235	Rps6kl1	chr12:85147870-85149654	1784	29.543479285782496	-0.1477215154843874	0.06846389677429843	0.5356914400624677	0.012247683413061594	0.8175722322007791	1	None	None	182140	4318	258	NA
ENSMUSG00000029405	G3bp2	chr5:92052162-92137552	85390	1.1279828323293772	-0.9690186432674778	0.0684744056354211	0.5356914400624677	-0.7641259937360014	0.21902404049624816	0.9298235327080931	None	None	0	0	0	NA
ENSMUSG00000024968	Rcor2	chr19:7270181-7270698	517	21.02789242043654	-0.08848664545333751	0.0684763416523172	0.5356914400624677	-0.028615058803665328	0.24170365194329427	0.9407262813241438	None	None	266707	987	2381	NA
ENSMUSG00000019888	Mgat4c	chr10:101681645-102206084	524439	3.6320364093314885	-0.6801888078713992	0.06847817291615985	0.5356914400624677	0.7094555949753503	0.06887442916565482	0.8174399834078394	None	None	0	0	0	NA
ENSMUSG00000025860	Xiap	chrX:42068482-42096613	28131	19.2466967670634	0.24115441104871183	0.06848020313655347	0.5356914400624677	0.2532471099575768	0.005445557869695077	0.4374974474361488	None	None	0	0	0	NA
ENSMUSG00000026150+ENSMUSG00000101450	NA	chr1:82735507-82742841	7334	75.23834014770834	-0.03845539054315772	0.06851060313398327	0.5358050734765677	-0.15760459897056744	0.18238549490531028	0.9143404515059619	None	None	0	0	0	0.24400000274181366
ENSMUSG00000033728	Lrrc14	chr15:76710927-76712867	1940	0.5243197433934192	0.8354642312535665	0.06851600115991052	0.5358050734765677	0.9768554099283154	0.10380845606925154	0.856881283851962	None	None	50532	25067	14207	NA
ENSMUSG00000026571	Dcaf6	chr1:165357546-165367446	9900	39.015277247445155	-0.14743332821420285	0.0685180067183067	0.5358050734765677	0.10455930821535775	0.851810687182041	1	None	None	121323	0	1254	NA
ENSMUSG00000037997	Parp11	chr6:127470830-127474236	3406	93.26003699523022	0.14522550461593386	0.06854798593319546	0.5359279593450657	0.15346449991016708	7.720714693283771e-4	0.19019375399113023	None	None	20499	5742	0	0.09300000220537186
ENSMUSG00000094622	Gm3055	chr10:81747176-81747377	201	55.220775643950006	-0.40140046996305623	0.06855417426273415	0.5359279593450657	-0.25851512053657144	0.08577555665903576	0.8381499203469754	None	None	219047	212501	122047	0.24400000274181366
ENSMUSG00000028399	Ptprd	chr4:76091539-76099412	7873	75.6577991136395	0.07902032226751743	0.06857703952654844	0.5359764858846741	0.006853712801586198	0.828627836170489	1	None	None	0	4042	0	0.12300000339746475
ENSMUSG00000019874	Fabp7	chr10:57786366-57788123	1757	558.4142733505886	0.01813363865241069	0.06859103288100805	0.5359764858846741	0.0026073136817119646	0.3376792602686174	0.9681683581214711	None	None	128	112	0	NA
ENSMUSG00000053646	Plxnb1	chr9:109102702-109102827	125	3.124431864352614	0.38779148062656366	0.06859249223031846	0.5359764858846741	-0.19558180154663996	0.60796448978845	0.9989030988122045	None	None	306051	3626	132	NA
ENSMUSG00000026872	Zeb2	chr2:44993020-44994479	1459	70.620026782287	-0.08518391856622909	0.06861615979754233	0.5359891485237813	0.019666104009727903	0.7768635366569856	1	None	None	10482	4952	1706	0.2604999989271164
ENSMUSG00000022141	Nipbl	chr15:8365943-8366630	687	18.795283629049774	-0.47495761829596117	0.0686165960574116	0.5359891485237813	-0.11276780798214014	0.8217243511291302	1	None	None	10897	513	0	0.10000000149011612
ENSMUSG00000024163	Mapk8ip3	chr17:24908428-24909150	722	13.044269618957058	0.2999418790668633	0.06863133630766464	0.5360676768070204	-0.22215461520744206	0.2403435336914836	0.9397905778763799	None	None	788	42	0	NA
ENSMUSG00000000916	Nsun5	chr5:135371415-135371506	91	10.804186962090142	0.06820655964839473	0.06863996339022516	0.536103914377614	0.021493431908440996	0.7004459636760496	1	None	None	125187	132764	4037	NA
NA	NA	chr8:19696368-20584028	887660	26.065979141408285	-0.14277019899114052	0.06866728404643332	0.536248722892296	-0.05241201749808466	0.5726311115208822	0.9962596485697235	None	None	0	0	0	NA
ENSMUSG00000021432	Slc35b3	chr13:38955936-38960410	4474	1.7686144896755127	-0.593103066880999	0.06869171562496092	0.5363691155491601	-0.2885951258732071	0.3315786966130523	0.9655560325230624	None	None	976616	8020	18568	NA
ENSMUSG00000057378	Ryr3	chr2:112667896-112668045	149	7.081299549641514	0.7150767419039783	0.0687018459517743	0.5363691155491601	0.4246515612207562	0.13413417291030658	0.8882762522572073	None	None	1149571	4079	102	NA
ENSMUSG00000003279	Dlgap1	chr17:69969447-70593167	623720	29.337022863292752	0.10520894112190682	0.06870860942346377	0.5363907700418367	0.13887583666295011	0.47736225177732305	0.9850805220783605	None	None	0	0	0	NA
ENSMUSG00000002413	Braf	chr6:39610404-39614132	3728	51.98335633729529	0.16642187887122795	0.06872613851126491	0.5364341652028829	0.13668340251862876	0.2644828531260052	0.9469859759573088	None	None	45380	336	40	NA
ENSMUSG00000022994	Adcy6	chr15:98595042-98595127	85	7.143234689560066	0.4530294555510044	0.06873934284864446	0.5365022283791601	0.07838081446283818	0.9626845974909113	1	None	None	10390	3718	3052	NA
ENSMUSG00000071302	2610044O15Rik8	chr8:129221950-129233905	11955	36.694600035913226	0.25808967854778153	0.06876290703943416	0.5365913998436788	0.018147967442162738	0.9757290158068758	1	None	None	2287415	670488	884243	NA
ENSMUSG00000025006	Sorbs1	chr19:40292041-40311669	19628	35.274847396157796	0.1992563732408641	0.06877568681881989	0.5365970802853814	0.013527342240339912	0.520513025327145	0.99162832331643	None	None	0	0	0	NA
ENSMUSG00000022498	Txndc11	chr16:11079784-11084208	4424	35.44135971112622	0.22114004195549342	0.0687756912530664	0.5365970802853814	-0.11295270862286566	0.21552013512061322	0.9279817658516835	None	None	1508764	2829	4129	NA
ENSMUSG00000040782	Cop1	chr1:159244686-159249202	4516	43.32869142956806	0.29652929595672717	0.06878674671429418	0.5366238485824867	0.21477375932945098	0.717616901806987	1	None	None	305651	4597	0	0.07699999958276749
ENSMUSG00000015143	Actn1	chr12:80169016-80170183	1167	9.014822104437258	0.17630303110659495	0.06879155254627847	0.5366238485824867	-0.05701533357260313	0.9461733930188816	1	None	None	68016	1315	3832	NA
ENSMUSG00000029165	Agbl5	chr5:30895199-30895766	567	3.6689896737846035	0.6700763813107904	0.06880243325694332	0.5366238485824867	0.3899481510585552	0.1178203190503198	0.8703929664191916	None	None	6646	1391	921	NA
ENSMUSG00000006289	Osgep	chr14:50916865-50917454	589	60.987298234135025	-0.07184032508119564	0.06881149088929242	0.5366238485824867	-0.05425844795247592	0.5308359886142244	0.9926199720615465	None	None	109108	22944	0	NA
ENSMUSG00000037270	4932438A13Rik	chr3:36887300-36887675	375	73.99694137517943	0.19014235217050945	0.06881279903048508	0.5366238485824867	-0.07345943282523493	0.9669553924055149	1	None	None	105105	8994	0	0.198000006377697
ENSMUSG00000042605	Atxn2	chr5:121748543-121749079	536	28.152372990999993	0.1100807695635222	0.0688136330597389	0.5366238485824867	0.018480449392333398	0.9606006371067761	1	None	None	23240	796	0	0.17000000178813934
ENSMUSG00000028188	Spata1	chr3:146488764-146489811	1047	9.061645576196934	0.42764615021824937	0.06881829644012684	0.5366238485824867	-0.3676580193170149	0.3281251930138632	0.9642482082466064	None	None	1797906	1676	6493	NA
ENSMUSG00000026571	Dcaf6	chr1:165399868-165420111	20243	256.2638134796316	0.05388127742512072	0.06885107642428687	0.5366571652474228	0.006527196213017561	0.7683949417013078	1	None	None	163645	9537	0	NA
ENSMUSG00000028274	Rngtt	chr4:33379437-33498951	119514	191.01282746285437	-0.024075155654417202	0.0688577990327722	0.5366571652474228	0.008322462803138642	0.7352507368957983	1	None	None	425125	0	0	NA
ENSMUSG00000024505	Dtwd2	chr18:49728459-49734287	5828	3.568488338489528	-0.9440566125211006	0.06886549849161547	0.5366571652474228	-0.41646393763750805	0.3356948776406178	0.9673957183752873	None	None	2360558	13932	308805	NA
ENSMUSG00000025326	Ube3a	chr7:59272236-59275768	3532	516.063614848862	-0.18762171859168664	0.06887439611138338	0.5366571652474228	0.08962160541421227	0.7009139943558822	1	None	None	31404	29606	2289	NA
ENSMUSG00000025555	Farp1	chr14:121032862-121255408	222546	13.930990437929676	-0.30919820359011974	0.06887502117487956	0.5366571652474228	-0.10031291518148677	0.4706213299099408	0.9847581747010675	None	None	0	0	0	NA
ENSMUSG00000026764	Kif5c	chr2:49700605-49700957	352	9.725705130432555	0.4975931981889372	0.06887927924292035	0.5366571652474228	-0.13831368404376176	0.7766646866215585	1	None	None	11917	3057	0	NA
ENSMUSG00000022948	Setd4	chr16:93596335-93599212	2877	2.23810716377484	0.557939278910935	0.06888862659903121	0.5366571652474228	0.8864052307456135	9.253300592127206e-4	0.20252431551785655	None	None	3934	117	1225859	NA
ENSMUSG00000021733	Slc4a7	chr14:14762522-14765577	3055	122.59366068775687	0.16202976917585588	0.06889467792934051	0.5366571652474228	0.2514163906796645	0.28917636667272156	0.9556544557113196	None	None	22021	5542	0	NA
ENSMUSG00000024513	Mbd2	chr18:70580812-70582417	1605	8.221146863090713	0.4109183596772463	0.06890045786924202	0.5366571652474228	0.09920198532409108	0.7770107026111327	1	None	None	891634	542	11843	NA
ENSMUSG00000054640	Slc8a1	chr17:81649638-81738377	88739	3.3505090124249555	-1.9134963866407262	0.06890886969293841	0.5366710110500763	-1.2915745575839626	0.1844007474615564	0.9156073558170118	None	None	1885	0	0	NA
ENSMUSG00000039473	Ubn1	chr16:5062630-5062940	310	22.803214073212924	0.26718773132010787	0.06891216649626203	0.5366710110500763	0.06455901453837631	0.6108013582297236	0.9989030988122045	None	None	22103	7962	1109	-0.05900000035762787
ENSMUSG00000049538	Adamts16	chr13:70798037-70800784	2747	7.615397408800632	0.7001438120722158	0.06893355381098612	0.5367753822385737	-0.17045168619562356	0.7280429173503028	1	None	None	161673	257	169396	NA
ENSMUSG00000091896	Ube2d2a	chr18:35800029-35800110	81	110.25369400226171	0.09543443231296145	0.0689469534692999	0.5368014287649089	-0.014340569501038125	0.5691699144396115	0.9961710178333333	None	None	193962	359	0	NA
ENSMUSG00000069744	Psmb3	chr11:97711279-97712444	1165	246.21189598414878	-0.019873149004315138	0.06894887735727795	0.5368014287649089	9.21722727846408e-4	0.7766183934972921	1	None	None	314260	462	25987	NA
ENSMUSG00000030401	Rtn2	chr7:19290296-19293076	2780	1.8040894130988803	-1.0629934316653376	0.06895678576570642	0.5368319114217136	0.6449755888474678	0.43610139199042464	NA	None	None	8166	2019	0	NA
ENSMUSG00000049804	Armcx4	chrX:134689298-134689422	124	110.6033476242886	0.2400406386117666	0.06897462796177015	0.5368851131880884	-0.061411714939180406	0.5099480371852564	0.9904568732511069	None	None	71644	631	84	NA
ENSMUSG00000024238	Zeb1	chr18:5588769-5705043	116274	0.40146327708064555	11.783921033490877	0.06897501734630732	NA	0.8647780790528201	0.604552017037724	NA	None	None	0	0	0	NA
ENSMUSG00000061244	Exoc5	chr14:49036081-49036759	678	38.15066171319871	0.19075298580423095	0.06898307285803634	0.5368851131880884	0.25399662356928765	0.1925688662252391	0.9190155569891609	None	None	34244	0	413	0.2669999897480011
ENSMUSG00000035778	Ggta1	chr2:35422268-35432514	10246	47.397145283348124	-0.15740588975597491	0.06898326685624323	0.5368851131880884	0.03974817372236705	0.40696816646593564	0.9788722316828744	None	None	1072768	0	227335	0.15049999952316284
ENSMUSG00000003198	Zfp959	chr17:55892186-55895821	3635	31.791779474864686	-0.24135012537993417	0.06898358706643141	0.5368851131880884	0.04597005139844734	0.4229947229898077	0.9821586922634706	None	None	5334676	0	0	0.24400000274181366
ENSMUSG00000034807	Colgalt1	chr8:71623296-71623493	197	5.484299090602022	-0.4718043695244374	0.06900874171872357	0.5370210003680604	-0.24920528708721612	0.22795945858747696	0.9358115415441673	None	None	3266	2240	596	NA
ENSMUSG00000075028	Prdm11	chr2:92985847-92993364	7517	0.12354033178824922	1.478548967150452	0.0690090360187341	0.5370210003680604	0.8924978785519294	0.34686691944378434	0.9698690578947474	None	None	0	0	18145	NA
ENSMUSG00000050821	Fam131a	chr16:20699450-20699629	179	6.506272808302894	-0.42302783779778697	0.06902647858346621	0.5370794010055978	-0.07501131659391946	0.9062591552560288	1	None	None	6691	10188	1770	NA
ENSMUSG00000023236	Scg5	chr2:113792029-113829184	37155	209.6131536760284	0.03918413640844598	0.06903271451242543	0.5370794010055978	-0.016220327157799197	0.7623805180804224	1	None	None	0	0	0	NA
ENSMUSG00000020032	Nuak1	chr10:84374222-84440115	65893	21.158856789573218	-0.04620991524179985	0.06904120235300694	0.5370794010055978	-0.011492077149989122	0.8437915682957838	1	None	None	473805	0	0	NA
ENSMUSG00000060275	Nrg2	chr18:36031941-36038231	6290	1.7645323410034706	-1.1817666204041384	0.06904240813768703	0.5370794010055978	-0.27798742255110465	0.4604405894149137	0.9847581747010675	None	None	358293	15573	14750	NA
ENSMUSG00000022668	Gtpbp8	chr16:44743868-44745999	2131	135.65310215778388	-0.2981880562248138	0.06904735624408853	0.5370794010055978	-0.07068732225239849	0.6080717318501647	0.9989030988122045	None	None	21002	1506	244181	0.23399999737739563
ENSMUSG00000067847	Romo1	chr2:156144280-156144459	179	24.657806220319696	-0.13019234165158888	0.06905264252805356	0.5370794010055978	0.09316828042568037	0.6071487891079373	0.9987671096647874	None	None	372622	64344	78858	NA
ENSMUSG00000029033	Acap3	chr4:155903233-155903315	82	35.255119406218334	-0.03720686827050734	0.06905577350398805	0.5370794010055978	0.0023408688025226	0.8299095381133846	1	None	None	7959	1027	1436	NA
ENSMUSG00000002010	Idh3g	chrX:73782103-73782675	572	98.0392932953983	-0.290245825094126	0.06908112908358319	0.5370927883739945	-0.025331862409300854	0.12334578743190566	0.8766231970637867	None	None	31045	0	0	NA
ENSMUSG00000024172	St6gal2	chr17:55445809-55481905	36096	1.8328762806711572	0.7983532508676162	0.06908916258905122	0.5370927883739945	-0.27966129216239466	0.4408830513803997	0.9824856769144967	None	None	4888299	0	0	NA
ENSMUSG00000024949	Sf1	chr19:6365792-6368364	2572	145.58015341407307	-0.2376925152224052	0.06909017169101354	0.5370927883739945	-0.2046673976755118	0.07964535263172523	0.834341964115599	None	None	22689	0	0	NA
ENSMUSG00000022449	Adamts20	chr15:94345813-94345912	99	3.732739825651317	0.6370275430834741	0.06910612538077678	0.5371379149617486	0.024135651086440557	0.9001602999040234	1	None	None	873700	9867	1741	NA
ENSMUSG00000049985	Ankrd55	chr13:112288982-112318425	29443	4.994035033029094	0.7258231023149463	0.06910796277219106	0.5371379149617486	0.15870158208370533	0.6644953195695816	0.99980507488347	None	None	367462	0	0	NA
ENSMUSG00000036667	Tcaf1	chr6:42675379-42676791	1412	12.285832029488644	-0.2679946104384281	0.06915444758866526	0.5373749455996855	-0.16971952114726108	0.12407930857365979	0.8767800889760949	None	None	2239583	3907	243	NA
ENSMUSG00000038398	Upf3a	chr8:13796592-13798727	2135	68.00909611477897	-0.042850459189349266	0.06917626653430438	0.5375134246255855	-0.12096206805842691	0.12255589312997178	0.8762506486618824	None	None	128229	4768	18679	NA
ENSMUSG00000032046	Abhd12	chr2:150835351-150837352	2001	31.67577653426888	0.2885559493650769	0.06918664362121162	0.5375540848720952	-2.1214690424908866e-4	0.8402105362952929	1	None	None	1138685	6262	1050	NA
ENSMUSG00000015605	Srf	chr17:46549512-46550901	1389	7.7141368843368125	-0.12620246475182473	0.06918949631528366	0.5375540848720952	-0.0854073070292376	0.17246412961562502	0.906870894705359	None	None	14027	397	297	NA
ENSMUSG00000057367	Birc2	chr9:7819561-7820974	1413	62.525088750448454	0.20755291602962078	0.06921827452050228	0.5376533872507699	0.08435672678622019	0.7339194960762824	1	None	None	2460739	656	253	0.07349999994039536
ENSMUSG00000049323	Smcr8	chr11:60780381-60783754	3373	5.579958761843508	-0.529934419033113	0.06923223492252448	0.5377107092382759	0.10770196958419054	0.711033256847404	1	None	None	51679	66276	69054	NA
ENSMUSG00000020863	Luc7l3	chr11:94293278-94295920	2642	169.83423610066436	0.165347024691604	0.06927611258028889	0.5379206510564588	0.06906058361389089	0.7678328534557755	1	None	None	997	887	0	0.1679999977350235
ENSMUSG00000008658	Rbfox1	chr16:6487866-7224311	736445	103.52501244546676	-0.01157810035421658	0.06928069081406266	0.5379206510564588	-0.011827730176177553	0.38676286893500805	0.9760801798490919	None	None	0	0	0	NA
ENSMUSG00000052423	B4galt3	chr1:171272001-171273953	1952	28.487913422123007	-0.03247986996080776	0.06930586280119397	0.5380539466993427	-0.0012789088912859015	0.8581227711806718	1	None	None	11120	12160	138690	0.05049999989569187
ENSMUSG00000052534	Pbx1	chr1:168183619-168184956	1337	9.310217779694177	0.2998664401831763	0.06931294812294657	0.5380778811438351	-0.30401362668146525	0.042815201426747614	0.7517012757333987	None	None	15015	14643	0	NA
ENSMUSG00000067367	Lyar	chr5:38224797-38227855	3058	53.628476582771235	-0.07051067715089854	0.06933055044716921	0.5381547812851469	-0.0368284277947275	0.38955978035291405	0.9767829754737752	None	None	935967	37528	41191	0.0860000029206276
ENSMUSG00000031442	Mcf2l	chr8:13013998-13014819	821	87.89766288819993	0.08034028074460764	0.06934488284183668	0.5381547812851469	0.08256419544545679	0.024107312491491503	0.6618215251083358	None	None	1762	1638	0	NA
ENSMUSG00000032030	Cul5	chr9:53629307-53632273	2966	38.211729276539806	0.2718544909656755	0.06935343029624291	0.5381547812851469	0.4904243641128412	0.12188849954878964	0.8755743606776483	None	None	46852	868	0	NA
ENSMUSG00000033396	Spg11	chr2:122054531-122055366	835	14.421922584345571	0.3800592749428562	0.06935715248492823	0.5381547812851469	0.09303266379649688	0.5509973070758809	0.9951551076687029	None	None	249798	14665	4601	NA
ENSMUSG00000032185	Carm1	chr9:21575011-21575414	403	0	2.7420697952190993	0.06935740251030179	NA	2.2032231437574605	0.07202057794908816	NA	None	None	132923	1466	0	NA
ENSMUSG00000002028	Kmt2a	chr9:44823388-44824325	937	18.46785021143001	-0.3282630538038869	0.06936021442954389	0.5381547812851469	0.1366092696914336	0.5632103484690609	0.9961710178333333	None	None	12878	7407	0	0.07500000298023224
ENSMUSG00000019978	Epb41l2	chr10:25506273-25507777	1504	5.871051555877989	0.743909035411332	0.069362883443238807	0.5381547812851469	-0.22357525739379058	0.665679030191895	0.99980507488347	None	None	1314959	906	112	NA
ENSMUSG00000031398	Plxna3	chrX:74339625-74339775	150	16.808486221347216	0.24150772413040755	0.06937040518987601	0.5381587222388843	0.09222161436172449	0.6837723811036857	1	None	None	3933	3931	0	-0.06800000369548798
ENSMUSG00000073889	Il11ra1	chr4:41765552-41766111	559	4.590219333921058	-0.5671346457183674	0.06937990940909373	0.5381587222388843	-0.6132146047414154	0.29631169937168067	0.9558720495805016	None	None	451771	2146	2050	NA
ENSMUSG00000040855	Reps2	chrX:162552666-162554797	2131	6.47953808502847	0.575723438924354	0.0693874091884024	0.5381587222388843	0.008556656650293704	0.8131660641498355	1	None	None	2575294	4753	284	NA
ENSMUSG00000037400	Atp11b	chr3:35789661-35795759	6098	35.09324405804151	0.27253998861427853	0.06940678009199273	0.5382468571508712	-0.038952054262402225	0.5488751872030455	0.9948098508239638	None	None	14138	0	0	NA
ENSMUSG00000097391	Mirg	chr12:109731128-109731242	114	101.49302713032185	0.1643879651878155	0.06942148579825781	0.5383298466123193	0.023829384335384063	0.29261031404728205	0.9556739081908486	None	None	7721	1438	0	NA
ENSMUSG00000001855	Nup214	chr2:31982674-31983123	449	16.8277951406222	0.3616392608355139	0.06943434712601088	0.5383475582430357	0.013860514477788577	0.8353511307113431	1	None	None	170124	679	0	0.005500000203028321
ENSMUSG00000031352	Hccs	chrX:169319590-169320175	585	10.38147843816133	-0.08354283248804473	0.06944338190543473	0.5383475582430357	-0.04111135902408147	0.458860919821906	0.9847581747010675	None	None	4388	18245	647683	NA
ENSMUSG00000020385+ENSMUSG00000093734	NA	chr11:51267331-51270537	3206	47.938868901727275	0.2168923655900823	0.06944463302724416	0.5383475582430357	-0.09279307040061369	0.07622602747953046	0.8289746151473748	None	None	0	0	0	0.1770000010728836
ENSMUSG00000028637	Ccdc30	chr4:119389690-119393542	3852	3.12784966719563	-1.0108082186386111	0.06944779606225059	0.5383475582430357	-0.6259185684571033	0.4365068177683273	0.9824004363540053	None	None	104858	0	26705	NA
ENSMUSG00000042323	Pbrm1	chr14:31110579-31113849	3270	20.073792814576276	0.15363259167011423	0.06945602339162447	0.5383672750796695	-0.03501685214422334	0.7874003611700633	1	None	None	982381	0	1264	NA
ENSMUSG00000085133	B930095G15Rik	chr14:121248705-121255408	6703	8.109874476086734	0.44446747408621357	0.06946235312058872	0.5383672750796695	0.16919331924550862	0.47081648798642595	0.9847581747010675	None	None	0	0	0	NA
ENSMUSG00000021047	Nova1	chr12:46817029-46817207	178	163.79970797386542	-0.07200013140213901	0.06950526244230967	0.5384450568269172	-0.014293123256717166	0.9515555038962316	1	None	None	2101	567	167	NA
ENSMUSG00000036087	Slain2	chr5:72965881-72974531	8650	20.635440406630888	-0.15342144489995269	0.0695250959129488	0.5384450568269172	-0.0434677687907441	0.4055878158815525	0.978763860515611	None	None	50680	17593	0	NA
ENSMUSG00000030224	Strap	chr6:137739827-137741303	1476	41.26795246460768	0.12419541745562057	0.06952706424957569	0.5384450568269172	-0.21693572623777868	0.15631708770045113	0.8984580964831946	None	None	371595	0	0	0
ENSMUSG00000009418	Nav1	chr1:135453288-135454045	757	23.044742902142364	0.23278560627288014	0.0695321290541984	0.5384450568269172	0.08768966403620615	0.653107364884456	0.99980507488347	None	None	0	1414	0	NA
ENSMUSG00000087620+ENSMUSG00000065499+ENSMUSG00000083889	NA	chrX:105339662-105382753	43091	91.59749420035168	0.030191026486519945	0.06954371651461676	0.5384450568269172	0.06299504357418328	0.05004641284927125	0.7719443827561707	None	None	0	0	0	NA
ENSMUSG00000041245	Wnk3	chrX:151285179-151285779	600	57.76383334965959	-0.14082229435111326	0.06954848565753807	0.5384450568269172	-0.008868570543980159	0.6642320558673257	0.99980507488347	None	None	250052	26052	0	0.24400000274181366
ENSMUSG00000031226	Pbdc1	chrX:105080577-105081371	794	15.735847361368915	-0.5880585854042326	0.06955841270718223	0.5384909020127594	0.19380816750609453	0.24559225675854973	0.9412000288069928	None	None	3397285	24006	0	NA
ENSMUSG00000050944	Efcab5	chr11:77102890-77103230	340	2.9737781440680338	-0.5504135036425679	0.0695742952721444	0.5385068191938398	0.45310940547981327	1	1	None	None	635184	1699	58806	NA
ENSMUSG00000003847	Nfat5	chr8:107338948-107344786	5838	70.00117919163122	-0.06515192731318287	0.06957621788521626	0.5385068191938398	0.01174495146884702	0.8076833319277906	1	None	None	13019	9456	0	0.26499998569488525
ENSMUSG00000009535	Rnmt	chr18:68311720-68313665	1945	10.784385167451228	0.37154777714865084	0.06957837762460528	0.5385068191938398	0.12849776709781802	0.545988340165258	0.99467493062068435	None	None	378401	5592	124	NA
ENSMUSG00000071753	C230004F18Rik	chrX:61174443-61175128	685	123.33522656954293	0.05591193775991865	0.06958256789043796	0.5385068191938398	-0.04884649408304842	0.18319611957515503	0.9150291642209057	None	None	945	875	165	0.19300000369548798
ENSMUSG00000068823	Csde1	chr3:103044841-103046785	1944	350.5044057945091	0.06971332911973338	0.06958450210529146	0.5385068191938398	0.03541382895645473	0.5949313228919494	0.9973336512149201	None	None	22239	1	0	NA
ENSMUSG00000030092	Cntn6	chr6:104726276-104728266	1990	45.50772337145714	-0.22907317431572327	0.06960130088447075	0.5385128275154378	-0.05487714231454088	0.5820424167820296	0.9965983539151242	None	None	993315	0	10908	NA
ENSMUSG00000053646	Plxnb1	chr9:109102927-109103215	288	5.2789036847787765	0.32738385237391254	0.06961546664149706	0.5385604405157594	-0.07585367065420412	0.87437636087996	1	None	None	306276	3238	357	NA
ENSMUSG00000029034	Ints11	chr4:155885703-155886798	1095	52.46982607917404	-0.04977504284604439	0.06962901132385778	0.5386072757596939	-0.010476063190647089	0.9785190418475341	1	None	None	5961	5961	779	NA
ENSMUSG00000024045	Akap8	chr17:32312373-32314111	1738	41.09531862032208	0.19697368878411137	0.06962953326914223	0.5386072757596939	-0.04302645743689837	0.5801232283208697	0.9964758030676079	None	None	24036	1080	0	0.164000004529953
ENSMUSG00000032228	Tcf12	chr9:71868278-71870074	1796	128.5815792704085	0.0811748486076791	0.06964686266189213	0.5386969252413487	-0.0249916521090201	0.9522968072753725	1	None	None	191602	13334	0	0.7829999923706055
ENSMUSG00000025016	Tm9sf3	chr19:41210954-41256145	45191	989.8232453866824	0.021423543867807204	0.069650337848671	0.5386969252413487	-0.027957729113190055	0.9428769340242495	1	None	None	342000	0	0	NA
ENSMUSG00000019802	Sec63	chr10:42797733-42801633	3900	301.4050217290653	0.025665756480991675	0.06966453865769115	0.5387128007892384	0.015476127596471656	0.31923620478760995	0.9613000474000797	None	None	27558	7680	0	0.24400000274181366
ENSMUSG00000022710	Usp7	chr16:8697695-8697893	198	42.8726749330663	0.2009099794393583	0.06966721775157468	0.5387128007892384	-0.13185517622512055	0.2377126718801618	0.9389791390385386	None	None	1986	1448	0	0.07599999755620956
ENSMUSG00000057551	Zfp317	chr9:19622285-19624232	1947	15.420208350047982	-0.5100786131528432	0.06967774739917566	0.5387322498473186	-0.1584305937110515	0.9035004359770963	1	None	None	1306745	0	0	NA
ENSMUSG00000102437+ENSMUSG00000027827	NA	chr3:64949306-65266491	317185	0.9051040167158099	2.001362285893152	0.06968065219032635	NA	1.4755139426329245	0.1269630992382515	NA	None	None	405234	0	279692	NA
ENSMUSG00000026792	Lrsam1	chr2:32961178-32961562	384	19.914154261918263	-0.09243565511116891	0.06968547756126764	0.5387561136715029	-0.010168210459290172	0.9166691968080511	1	None	None	172557	18629	0	NA
ENSMUSG00000016200	Syt14	chr1:193009911-193026970	17059	0.6401284589671423	-1.5834771317691998	0.06968832115516427	NA	-0.24819725654798064	0.6948403543499398	NA	None	None	0	0	0	NA
ENSMUSG00000020993	Trappc6b	chr12:59044346-59050268	5922	551.3494357288081	0.0584061733301553	0.06968884868154891	0.5387561136715029	0.056473222404443746	0.13791146888963224	0.8899506411993902	None	None	2705594	0	0	NA
ENSMUSG00000037754	Ppp1r16b	chr2:158757049-158757142	93	23.494042358532965	-0.08826074775758119	0.06971333510342716	0.5388214770210846	-0.02766026043103409	0.6583969149090441	0.99980507488347	None	None	102421	3228	1915	NA
ENSMUSG00000012405	Rpl15	chr14:18270460-18270845	385	30.340584583338185	-0.12170375384341625	0.06973052742611284	0.5389233749449043	-0.037830533232682484	0.46142833795793314	0.9847581747010675	None	None	3492	1657	14322	NA
ENSMUSG00000022503	Nubp1	chr16:10421679-10422822	1143	40.09247459478625	-0.14770157803040806	0.06973646620074103	0.5389382913329285	-0.05849648522804429	0.45276706101674935	0.9843806334893174	None	None	186573	0	137186	-0.032999999821186066
ENSMUSG00000047155	Cyp4x1	chr4:115121779-115121857	78	12.866976316117443	0.4200990788338208	0.0697685683799778	0.5391553907572694	0.2422531533279324	0.7438644079444381	1	None	None	802618	10454	876328	NA
ENSMUSG00000031561	Tenm3	chr8:50083635-50415134	331499	2.3166474250853497	1.5737624853179564	0.06977447386317084	0.5391700348410557	0.3700093229009368	0.444124417690029	0.9831740918588578	None	None	1203	0	0	NA
ENSMUSG00000030704	Rab6a	chr7:100628457-100631742	3285	838.1613194143526	0.045923093432763906	0.06978624570866626	0.5391954912696543	0.02592913257481122	0.38997577650018767	0.9767829754737752	None	None	89552	203	0	NA
ENSMUSG00000019843	Fyn	chr10:39467701-39511739	44038	1.0423058213541623	1.784899077478709	0.06978873118370314	NA	-0.3431794943612335	0.863718240718881	NA	None	None	12533	0	0	NA
ENSMUSG00000027397	Slc20a1	chr2:129200323-129200500	177	24.698923356486	-0.36504947625941364	0.06979160981451704	0.5391954912696543	0.010496291394069157	0.6182443243106029	0.9989886148907288	None	None	10977	5838	3514	0.050999999046325684
ENSMUSG00000024780	Cdc37l1	chr19:29007087-29011889	4802	326.9608946576101	-0.12639668917847047	0.06979488209983364	0.5391954912696543	-0.05752616711198755	0.16770926824085852	0.9047418164925229	None	None	279313	9964	0	NA
ENSMUSG00000043535	Setx	chr2:29125008-29125852	844	18.0729617560439	0.14849734486561106	0.06980993639439517	0.5392580929017747	-0.007850652318244222	0.9452537279601435	1	None	None	128423	13108	0	NA
ENSMUSG00000031833	Mast3	chr8:70783598-70783700	102	0.12354033178824922	0.7019935362973722	0.06981801083827317	0.5392630963736278	0.8530406849905467	0.06767000507026727	0.8146952100966662	None	None	401404	1277	439	NA
ENSMUSG00000094551	Gm22392	chr15:44432508-44433854	1346	100.9346014301723	0.09209557081803954	0.06981860648229221	0.5392630963736278	0.1660093831361893	0.07339227427101336	0.8270517921589279	None	None	1942	3583	77	0.14000000059604645
ENSMUSG00000003585	Sec14l2	chr11:4111937-4118625	6688	9.19365679952667	0.20568418239559838	0.06985758972270166	0.5393813059552854	0.04577010718843244	0.6301192787326687	0.9989886148907288	None	None	362491	0	8413	NA
ENSMUSG00000038369	Ncoa6	chr2:155421869-155422811	942	8.039782466274048	-0.45066142486267746	0.06986365702870342	0.5393813059552854	-0.6660891636010567	0.13784306699618412	0.8897671380209302	None	None	76694	16045	134	NA
ENSMUSG00000026502	Desi2	chr1:178187957-178237912	49955	9.426752481219575	0.6459733727614563	0.06986547513853153	0.5393813059552854	0.21725452923850153	0.2893308772325227	0.9556544557113196	None	None	294187	0	84547	NA
ENSMUSG00000034610	Zcchc11	chr4:108557474-108558718	1244	34.35636459440642	0.12144704857583566	0.06987403172059842	0.5393813059552854	0.05008789645214673	0.17439585763733412	0.9087261492754832	None	None	223416	606	2098	NA
ENSMUSG00000002949	Timm44	chr8:4267776-4267864	88	3.5214984908993414	0.5672907632818875	0.06989089465271893	0.5394805004944326	-0.0945290255682456	0.7452460633121659	1	None	None	513216	3764	2482	NA
ENSMUSG00000028580	Pum1	chr4:130728164-130730278	2114	81.65474705471196	-0.21869012909911056	0.0699003513236114	0.5395225187706003	0.15027244438405418	0.6222477572781037	0.9989886148907288	None	None	1144545	0	0	NA
ENSMUSG00000026238	Ptma	chr1:86529244-86529438	194	54.77895030671296	0.04200505585838954	0.06992459421882234	0.5395857218906254	-0.020738704397612828	0.23874920245214087	0.9393185032912239	None	None	677808	1142	1141	-0.37700000405311584
ENSMUSG00000039221	Rpl22l1	chr3:28805543-28806503	960	468.0520940854327	-0.08133487339288603	0.06993578684114407	0.5396184380573429	0.017869558778375705	0.7104220762029758	1	None	None	136657	928	128714	NA
ENSMUSG00000098499	Mir6975	chr17:35243450-35244136	686	20.26212473907386	0.35228952079812803	0.06993892781697635	0.5396184380573429	-0.1771192938869941	0.6541750909892015	0.99980507488347	None	None	310557	772	0	0.10400000214576721
ENSMUSG00000026219	Trip12	chr1:84751980-84754271	2291	84.07928036134547	-0.2809887975286305	0.0699534434922434	0.5396844337826927	-0.12797673814143895	0.449768846774361	0.9843806334893174	None	None	56652	0	0	NA
ENSMUSG00000041936	Agrn	chr4:156176552-156176674	122	60.42572711823921	-0.03817853418652284	0.0699631304981029	0.5396972265414823	0.007146602222421805	1	1	None	None	3090	324	176	NA
ENSMUSG00000096054	Syne1	chr10:5218758-5221863	3105	27.54021585250756	-0.1189019885768472	0.07000251024545888	0.5398461238684961	-0.11056750419201045	0.06463967711185764	0.8104764379996591	None	None	734490	771464	734494	0.23399999737739563
ENSMUSG00000010476	Ebf3	chr7:137225886-137231191	5305	19.690421852221238	-0.31936437477715973	0.07000724279646914	0.539851653180986	-0.318641707207854	0.06371969374345662	0.8095618619589634	None	None	1652225	3035	122	NA
ENSMUSG00000020064	Herc4	chr10:63285728-63286017	289	31.778186103650366	-0.3050005420606361	0.07002516266020135	0.5399279002086184	-0.17109002797061912	0.596154800259667	0.9973336512149201	None	None	12499	2826	0	0.16200000047683716
ENSMUSG00000010048	Ifrd2	chr9:107590022-107590109	87	1.1880898158530704	0.6392274941754303	0.070077016051036	0.5401100382893137	0.6944711209223511	0.0749357200955456	0.8276454295500575	None	None	441725	16411	666	NA
ENSMUSG00000039599	Fam149b	chr14:20358140-20374330	16190	3.3142075110287057	-0.6675778346196088	0.07008494211512256	0.5401100382893137	-0.45768997270068973	0.35376583399367145	0.9712343757526839	None	None	482809	0	0	NA
ENSMUSG00000029169	Dhx15	chr5:52151979-52154037	2058	104.04040035726116	-0.22926387417071226	0.07009129874498979	0.5401280639273431	-0.07034668317371828	0.31188408834598574	0.9589544507407298	None	None	295981	3589	0	NA
ENSMUSG00000061755	Bod1l	chr5:41798083-41799772	1689	39.20777750745621	-0.35649950466432445	0.0701143032904107	0.5401956503427994	0.024159336868263548	0.7574884968796369	1	None	None	172849	1145	0	NA
ENSMUSG00000042699	Dhx9	chr1:153478981-153481132	2151	42.60498817140212	-0.2477306846255729	0.07011447142305623	0.5401956503427994	-0.13317903419978894	0.31941265104105493	0.9613000474000797	None	None	3489	3437	119	NA
ENSMUSG00000050668	Gpatch11	chr17:78835678-78837831	2153	90.42348454652333	-0.04735972037133784	0.07012991591026803	0.5402398518780904	-0.014172166495404426	0.6176051551730274	0.9989886148907288	None	None	459549	101607	1461	0.24400000274181366
ENSMUSG00000038335	Tsr1	chr11:74907451-74907824	373	189.26770708010503	-0.086946107331622	0.0701492816710581	0.5402872876341179	-0.018502800517300244	0.8472888415742867	1	None	None	591551	2335	135	NA
ENSMUSG00000022973	Synj1	chr16:90971587-90973910	2323	56.853721562238064	-0.2921709804411372	0.07015919640742842	0.5402872876341179	-0.01089925531466962	0.8321901371239503	1	None	None	45965	11265	0	NA
ENSMUSG00000058006	Mdn1	chr4:32709566-32710262	696	23.903662842468734	-0.316341166014257	0.07016043390822985	0.5402872876341179	-0.01039038013225868	0.9452427868264875	1	None	None	121259	9605	0	0.08100000023841858
ENSMUSG00000038685	Rtel1	chr2:181349709-181350126	417	18.973874230202448	-0.09759233124170663	0.0701680075888737	0.5402872876341179	0.025190217036475282	0.7170580018608854	1	None	None	30940	9904	0	NA
ENSMUSG00000008855	Hdac5	chr11:102205920-102206422	502	2.164325105943084	0.5267540317663875	0.07016911391889448	0.5402872876341179	0.4298650827481365	0.16651736016187643	0.9046066563969223	None	None	16333	2602	969	NA
ENSMUSG00000017210	Med24	chr11:98728987-98729381	394	69.31646144863068	0.10175355481667481	0.07019104506965641	0.5403151293698113	0.13696762015773967	0.04614587100206774	0.7616544427247371	None	None	148189	147222	11173	NA
ENSMUSG00000024921	Smarca2	chr19:26748544-26751824	3280	18.165129725866713	-0.4129762884509174	0.07020364740041618	0.5403551728475509	-0.36560486408186676	0.03685629531167339	0.7296937276747502	None	None	500186	0	0	NA
ENSMUSG00000046201	Scaf8	chr17:3162532-3162959	427	70.39074324137049	-0.1775271743703497	0.07021634504873978	0.5403792677515928	-0.012831594970655225	0.486887395447464	0.9863969101630938	None	None	184760	1375	0	0.030500000342726707
ENSMUSG00000058301	Upf1	chr8:70337632-70338397	765	27.886666040938408	0.07362084041439942	0.0702253880457768	0.5403962044999331	0.15191197545545254	0.019839473236692683	0.6291237821227809	None	None	43795	1067	846	NA
ENSMUSG00000030704	Rab6a	chr7:100628457-100631742	3285	53.14921498471703	-0.22747766427520233	0.07022838231203972	0.5403962044999331	-0.14720304241159177	0.39154312131410024	0.9769342414908849	None	None	89552	203	0	NA
ENSMUSG00000021147	Wdr37	chr13:8849669-8852234	2565	103.173883848706	-0.10217424987883916	0.07023060461933078	0.5403962044999331	0.026333220127429335	0.29091801074044316	0.9556739081908486	None	None	841074	550	0	NA
ENSMUSG00000023068	Nus1	chr10:52417656-52429193	11537	65.71929400854285	-0.05526108354611825	0.07024823373916445	0.5404390583057664	0.06435251930728025	0.45444651581310375	0.9843806334893174	None	None	142258	0	4138	NA
ENSMUSG00000020333	Acsl6	chr11:54337148-54338412	1264	8.819627741642414	0.22079662135228784	0.07027610900522263	0.5405916401363009	-0.027482607455522334	0.36279537758229036	0.9716886566957725	None	None	531959	3764	0	NA
ENSMUSG00000074994	Qser1	chr2:104777452-104778137	685	20.193667734891243	0.1994872905136571	0.07030577671507272	0.5406206495724091	0.23994649573238647	0.20750498963114697	0.9239421592180268	None	None	375542	2594	0	0.24400000274181366
ENSMUSG00000056211	R3hdm1	chr1:128168007-128174949	6942	214.2636403558709	0.005008615856755938	0.07030961382137473	0.5406206495724091	-4.2956286589568293e-4	1	1	None	None	372539	0	0	NA
ENSMUSG00000024170	Telo2	chr17:25110329-25111116	787	23.56562790982809	0.05143287221263382	0.07031915876983233	0.5406206495724091	0.008783521125693028	0.5589278002349333	0.9957872530096388	None	None	128198	5952	0	NA
ENSMUSG00000037989	Wnk2	chr13:49070886-49070955	69	2.16455736988373	-0.9558419763127757	0.07031960109619342	0.5406206495724091	-0.40938582074607716	0.3626177171372432	0.9716886566957725	None	None	3388	1414	172	NA
ENSMUSG00000059851	Kmt5c	chr7:4742287-4742491	204	8.330496727761576	-0.07406958744343184	0.07032055914644	0.5406206495724091	-0.017810913026902853	0.5757649091340638	0.9964312381707543	None	None	341289	324	0	NA
ENSMUSG00000023912	Slc25a27	chr17:43661698-43664074	2376	60.71705411989161	-0.2829231823149607	0.07032742527513235	0.5406206495724091	-0.018156215503079665	0.7403704426540143	1	None	None	0	205	0	NA
ENSMUSG00000049281	Scn3b	chr9:40270047-40279375	9328	171.6820775006373	-0.031054194852972117	0.07032813552790733	0.5406206495724091	-0.07648820701321402	0.06766565449609564	0.8146952100966662	None	None	56762	0	0	0.07900000363588333
ENSMUSG00000010175	Prox1	chr1:190123405-190146952	23547	5.553067374313784	-0.8930485119535092	0.07034932658170549	0.5406779529443276	-0.3553100014588074	0.366408506435753	0.972115890223154	None	None	2936	0	300	NA
ENSMUSG00000023827	Agpat4	chr17:12118617-12151692	33075	1.6557903211049048	0.6539375691405566	0.07035486840718161	0.5406779529443276	-0.19056555943762477	0.720376766117351	1	None	None	3937	0	47745	NA
ENSMUSG00000020516	Rps6kb1	chr11:86516191-86516744	553	83.503007971234	0.09711719796499896	0.07035844481882392	0.5406779529443276	0.05958028905357615	0.21828793206369926	0.9294391801543027	None	None	26845	0	0	0.9850000143051147
ENSMUSG00000020228	Helb	chr10:120089875-120091609	1734	2.880402000307877	-0.3847014516405185	0.07035881139500876	0.5406779529443276	-0.5326883832978111	0.0740068185194493	0.8270517921589279	None	None	1213254	11501	834016	NA
ENSMUSG00000036977	Anapc10	chr8:79711844-79713105	1261	1.8314739845288026	0.725419247232004	0.07037021072045553	0.5406898025074913	0.8580426649501852	0.11226620521185121	0.8647378729145913	None	None	573771	15666	6535	NA
ENSMUSG00000035168	Tanc1	chr2:59790877-59791599	722	2.389825433669245	0.7350631634367	0.07037332761288369	0.5406898025074913	0.8329297941567935	0.10669670063157574	0.8583102970100077	None	None	434959	23266	0	NA
ENSMUSG00000020277	Pfkl	chr10:77996412-77997524	1112	15.103404366710228	-0.08298701511697315	0.07038856104972908	0.5407067617356255	0.015606493387816833	0.48217574403061286	0.985570713685363	None	None	1505079	4178	0	NA
ENSMUSG00000010505	Myt1	chr2:181792141-181792750	609	36.266271336656985	0.2746830828650433	0.07039422018071849	0.5407067617356255	0.14344601593318806	0.2579080449668442	0.9460492371031801	None	None	110651	478	1198	0
ENSMUSG00000040725	Hnrnpul1	chr7:25733477-25734559	1082	10.88471258949119	-0.15430038652866962	0.07039564453033809	0.5407067617356255	-0.047425055182747755	0.3619521870893829	0.9716886566957725	None	None	20171	930	6559	NA
ENSMUSG00000051166	Eml5	chr12:98794619-98796526	1907	92.80722952596454	0.08632304762122534	0.07040753045975542	0.5407532545236534	-0.0023343143598371086	0.9334855416921015	1	None	None	0	4260	0	0.24400000274181366
ENSMUSG00000033781	Asb13	chr13:3642252-3643475	1223	8.966022081063144	-0.37080521655679055	0.07041642108417646	0.5407645211422368	-0.38043532930254864	0.13582445554944553	0.8890832424259847	None	None	342696	83239	77262	NA
ENSMUSG00000037697	Ddhd1	chr14:45619416-45620712	1296	21.83397394528104	-0.3001826614314047	0.0704192537313087	0.5407645211422368	0.09590426593697154	0.5388776602373462	0.99355789439415	None	None	333504	1973	139	0.03099999949336052
ENSMUSG00000038416	Cdc16	chr8:13779318-13781466	2148	294.1299375380872	-0.01815550225545781	0.07043840107159054	0.5408188829277345	-0.00833434305678793	0.8037772686277184	1	None	None	145490	6421	1405	NA
ENSMUSG00000022469	Rapgef3	chr15:97758105-97758391	286	9.171899355305028	-0.3598313678152443	0.07044991586802363	0.5408685311400063	-0.35918004405097603	0.18238798827871205	0.9143404515059619	None	None	512589	1346	37850	NA
ENSMUSG00000045975	C2cd2	chr16:97864788-97865869	1081	16.53010813079526	-0.14082427983619805	0.07045619929508243	0.5408685311400063	-0.068424425343669	0.6740192918630307	1	None	None	707447	0	0	NA
ENSMUSG00000042289	Hsd3b7	chr7:127801616-127801834	218	3.8192837601964693	-0.5292585446386808	0.07046501389065789	0.5408745657009562	0.15981758486713615	0.5267346471623116	0.9920680492829548	None	None	55171	42178	15165	NA
ENSMUSG00000018574	Acadvl	chr11:70014858-70015117	259	19.42582717665542	-0.38303355563408914	0.07046576925209942	0.5408745657009562	-0.360952542453183	0.013627931027969607	0.5692227300434374	None	None	201513	40276	143	0.07999999821186066
ENSMUSG00000033105	Lss	chr10:76544536-76545451	915	8.806217824112279	0.477984933946773	0.07047460068906006	0.5408860639929497	0.15639285063815755	0.6454723859549697	0.9997450813942591	None	None	2712336	2132	0	NA
ENSMUSG00000023007	Prpf40b	chr15:99295273-99304041	8768	4.441409842588022	-0.2607889632419662	0.07047921952147783	0.5408860639929497	-0.28088196448126523	0.13591423767635163	0.8890832424259847	None	None	90062	0	0	NA
ENSMUSG00000006517	Mvd	chr8:122440252-122443299	3047	50.58127706489095	0.03105551523858363	0.0705033051471099	0.5409251970301268	0.0259401050350192	0.061829032441364104	0.8056704521665125	None	None	2451149	55901	186644	NA
ENSMUSG00000021458	2010111I01Rik	chr13:63068285-63190479	122194	9.503959858255373	0.15956393350239084	0.07050898615232952	0.5409251970301268	-0.06815266512812723	0.6047587150349086	0.9983896615417575	None	None	2367107	0	0	NA
ENSMUSG00000021466	Ptch1	chr13:63533666-63534290	624	8.12299095287718	-0.452511011760264	0.07051202218901843	0.5409251970301268	0.3236316925514009	0.20383955012894828	0.9229710433549173	None	None	658359	501	0	NA
ENSMUSG00000028556	Dock7	chr4:99079632-99082694	3062	355.0084405695291	-0.03411550198770552	0.07053529310150528	0.5410341174585198	-0.023310052609646803	0.4435700809919433	0.9830601122157149	None	None	78662	15003	0	NA
ENSMUSG00000026131+ENSMUSG00000103888	NA	chr1:34184144-34185962	1818	55.446098764225816	0.19320926185678822	0.07053887243984629	0.5410341174585198	-0.052152243279861565	0.7271425491709425	1	None	None	60769	0	0	NA
ENSMUSG00000051355+ENSMUSG00000098650	NA	chr11:22956692-22973184	16492	7.21124544236052	-0.0636630048181599	0.07054925494128973	0.5410591149882145	0.21157155579091935	0.20795062022183997	0.9244916091098692	None	None	518924	7699	517137	NA
ENSMUSG00000022307	Oxr1	chr15:41827394-41850459	23065	170.12568090485394	0.07437089834685384	0.07055259956113692	0.5410591149882145	0.04938081688642537	0.35655346578853503	0.9713261031490681	None	None	0	0	0	NA
ENSMUSG00000036372	Tmem258	chr19:10204264-10206015	1751	18.5844481566364	-0.11532641358479667	0.07055420518341556	0.5410591149882145	-0.07391337186623392	0.10075902168774631	0.8533374729475803	None	None	123492	18437	1741	NA
ENSMUSG00000022865	Cxadr	chr16:78336371-78362417	26046	1.5189595908679205	0.49464254540868824	0.0705703315138538	0.5411210499471001	1.050333426304682	0.00139728469558167	0.24612758946584182	None	None	0	0	0	NA
ENSMUSG00000022893	Adamts1	chr16:85798190-85798410	220	5.771276943068482	-0.5360723006527645	0.0705821166801995	0.5411435184911093	-0.06000930420020867	0.9028948050846615	1	None	None	627768	246184	627110	NA
ENSMUSG00000038685	Rtel1	chr2:181354442-181355310	868	18.613943810321167	-0.10567850226837683	0.07059513777068958	0.5411435184911093	-0.1373350800795743	0.11014243090105677	0.8613426412719725	None	None	25756	14637	0	NA
ENSMUSG00000061244	Exoc5	chr14:49048898-49051320	2422	92.55494181761156	-0.16565154921636616	0.07059859638500181	0.5411435184911093	0.04896309159594825	0.7830301252232196	1	None	None	47061	2726	0	NA
ENSMUSG00000047220	Ccdc36	chr9:108417391-108421390	3999	12.016241528470832	-0.229885112874598	0.0705986804826807	0.5411435184911093	-0.042829707850416954	0.1683561999364004	0.9052332165501822	None	None	112186	155292	33535	NA
ENSMUSG00000000861	Bcl11a	chr11:24080686-24085321	4635	3.299505243189045	1.1340827230886363	0.07060000447911666	0.5411435184911093	0.4835721344243942	0.08519039115330714	0.8381499203469754	None	None	356	2792	122	NA
ENSMUSG00000029016	Clcn6	chr4:148018973-148019718	745	3.547064269870963	0.2634057761126054	0.07061299651310854	0.5411589304123772	-0.5083410497098546	0.08466562684011843	0.8381499203469754	None	None	80494	11435	62	NA
ENSMUSG00000050334	C130071C03Rik	chr13:83721655-83732703	11048	2.9452813841373384	1.0778603050974678	0.07061552451818158	0.5411589304123772	1.0342694610473804	0.11248260142967197	0.8647378729145913	None	None	0	0	0	NA
ENSMUSG00000031169	Porcn	chrX:8203043-8203159	116	4.637891704930434	0.6507840137980585	0.07063571307276315	0.5412409178983256	-0.20583860948945842	0.3165551763957872	0.9608080380455224	None	None	58895	100	30133	NA
ENSMUSG00000039936	Pik3cd	chr4:149654138-149654225	87	1.6980302788498856	-0.33303620955606994	0.07063891187263885	0.5412409178983256	0.03507998919442956	0.8271716442190986	1	None	None	278497	4708	401	NA
ENSMUSG00000075706	Gpx4	chr10:80054608-80054968	360	435.2466850506474	-0.05010309259827572	0.07064112544089739	0.5412409178983256	0.020804577570725513	0.24312208517541717	0.940844324846135	None	None	0	42184	42909	NA
ENSMUSG00000019943	Atp2b1	chr10:98914793-98968694	53901	1.877692825084674	0.746807597487336	0.07064488817361098	0.5412409178983256	-0.23158629066362285	0.5776360516643925	0.9964312381707543	None	None	0	0	0	NA
ENSMUSG00000033540	Idua	chr5:108680206-108680295	89	4.12853324064765	0.2559547922025607	0.07066734505798969	0.5412961927088078	0.2271073268941417	0.2915886999600198	0.9556739081908486	None	None	607286	37431	551	NA
ENSMUSG00000061702	Tmem91	chr7:25670635-25673467	2832	63.78047349855153	0.004641872749009401	0.07066860668691134	0.5412961927088078	0.029334136451877768	0.6340268663566807	0.9989886148907288	None	None	81263	22338	48194	NA
ENSMUSG00000021948	Prkcd	chr14:30610310-30625511	15201	1.7841590610649947	0.7835580884202713	0.07067461601927348	0.5412961927088078	-0.003449647559845004	0.8452980491669874	1	None	None	264198	3222	7656	NA
ENSMUSG00000015087	Rabl6	chr2:25596524-25598128	1604	15.18951050371165	0.24077398176667453	0.0706764207849572	0.5412961927088078	-0.08272993010903962	0.5361588048409079	0.992849514505603	None	None	21735	6844	0	NA
ENSMUSG00000027371	Fahd2a	chr2:127436845-127438113	1268	35.97332264097732	-0.1267104997737225	0.07067772513247851	0.5412961927088078	-0.26314257204074165	0.14146692017166396	0.8923982370239928	None	None	321833	5361	27017	-0.026000000536441803
ENSMUSG00000035045	Zc3h12b	chrX:95925370-95926550	1180	11.313507819443657	-0.33861959217965887	0.07068710337063529	0.54133717898879	-0.3046941429791672	0.16953162412298173	0.9053839076250098	None	None	1508943	76829	904102	NA
ENSMUSG00000028580	Pum1	chr4:130669203-130701042	31839	161.32167667113347	-0.032931731580540635	0.07070104362842836	0.5413514241602636	0.005292584867301109	0.5317348501483622	0.9926199720615465	None	None	1173781	0	0	NA
ENSMUSG00000054021	Sirt5	chr13:43365620-43370719	5099	7.232826283776514	0.2268813569912842	0.07072277242675429	0.5414218155939653	0.11493588574323477	0.4182183127611892	0.9817032456859892	None	None	32564	54513	29847	NA
ENSMUSG00000032855	Pkd1	chr17:24565970-24567597	1627	19.997258498949357	0.08020569384507859	0.07072324442366132	0.5414218155939653	0.021912561023472055	0.9441495394036076	1	None	None	5275	0	0	NA
ENSMUSG00000052727	Map1b	chr13:99444296-99516539	72243	656.7703377056475	-0.0224603863782864	0.07073767697545359	0.5414218155939653	0.007463898465633889	0.7373611388716292	1	None	None	0	0	0	NA
ENSMUSG00000020230	Prmt2	chr10:76208583-76209338	755	8.204422732254214	-0.26809801129650745	0.07074357479135532	0.5414218155939653	-0.23474238698794592	0.09485235386626269	0.8470437917811741	None	None	349161	7820	654	NA
ENSMUSG00000056211	R3hdm1	chr1:128193756-128196974	3218	30.639407774161445	0.16144824532858015	0.07075050919633132	0.5414218155939653	-0.08420701455061108	0.45825271135788953	0.9847581747010675	None	None	398288	205	0	NA
ENSMUSG00000022142	Nup155	chr15:8143159-8144051	892	20.410717179326806	-0.4295696975401304	0.07075987622562761	0.5414626762919561	0.11992778796155301	0.5676382043234971	0.9961710178333333	None	None	69835	6930	0	NA
ENSMUSG00000018565	Elp5	chr11:69970742-69979830	9088	101.50717981209878	0.044869444648094614	0.07077063507437072	0.5415141820943881	1.3987240898405418e-4	0.5578584181294026	0.9956690879795326	None	None	236800	0	2185	0.24400000274181366
ENSMUSG00000029456	Acad10	chr5:121619035-121642612	23577	0.7515800175951306	-1.7295061497765405	0.07083190953417523	0.5418905091774039	1.2078908149745864	0.9112289927737593	1	None	None	811113	49264	78446	NA
ENSMUSG00000026821	Ralgds	chr2:28542483-28542891	408	38.51464978623141	-0.12686590592389724	0.07084912359344843	0.5419296868401916	0.0041307670867389845	0.9006993689282611	1	None	None	6344	137	1779	NA
ENSMUSG00000008305	Tle1	chr4:72145420-72197773	52353	6.9225918831288835	0.25191991762744603	0.07086722999838704	0.5420373443126333	0.14977870925882453	0.29591513971362393	0.9558720495805016	None	None	0	0	0	NA
ENSMUSG00000058690	Ccser2	chr14:36879762-36885751	5989	41.691027879202124	-0.4661714957302512	0.07087425626457763	0.5420602464563555	0.16089189152221461	0.6607765266130062	0.99980507488347	None	None	235479	19119	0	NA
ENSMUSG00000059439	Bcas3	chr11:85801952-85825202	23250	4.081485471908045	0.3178806093307118	0.07089490074382086	0.5420960505550031	0.3173743557951103	0.05233048595506993	0.7781243842081147	None	None	557979	1096	247767	NA
ENSMUSG00000022307	Oxr1	chr15:41827394-41850459	23065	9.11925870656387	-0.554116651079829	0.07089890025288136	0.5420960505550031	-0.27567459020701524	0.3400505378432249	0.9688479209861539	None	None	0	0	0	NA
ENSMUSG00000000708	Kat2b	chr17:53663649-53665406	1757	48.22652510618593	0.09414711820282484	0.07092977373982265	0.5421764146907981	0.16854794757929126	0.008334982777443087	0.4886275997559824	None	None	3106139	332	3630	NA
ENSMUSG00000073988	Ttpa	chr4:20014784-20030614	15830	49.2404056480584	-0.21918223246281654	0.07094545545265268	0.5422367036012706	-0.19094698761595374	0.07967692136097852	0.834341964115599	None	None	1844432	410173	19744	NA
ENSMUSG00000064125	Prr36	chr8:4216555-4216868	313	3.10713137469697	0.15606136567495943	0.07097777997266604	0.5423583460000695	0.136186632425352	0.12292382536650953	0.8765408991971768	None	None	461995	3730	1474	NA
ENSMUSG00000022246	Rai14	chr15:10690452-10713690	23238	0.2596809866079923	3.2610577431148613	0.0710279183314402	NA	1.6729487944640447	0.36221828574753134	NA	None	None	319283	0	29200	NA
ENSMUSG00000037058	Paip2	chr18:35600117-35610871	10754	111.70203513716247	-0.14454516981001753	0.07103222730455784	0.5426201851710186	-0.07969404499976651	0.20795918422556867	0.9244984882648112	None	None	0	0	0	0.24400000274181366
ENSMUSG00000022568	Scrib	chr15:76049093-76049203	110	1.9251386572811953	0.37143907482069327	0.07104132968145933	0.5426588842258746	0.09406776133737882	0.8114704710210562	1	None	None	74971	4526	722	NA
ENSMUSG00000013275	Slc41a1	chr1:131844053-131844338	285	3.0506299040618883	0.8668585380370752	0.0710465599188756	0.5426680026983487	-0.4863247178612059	0.30259892456867477	0.9567861561606864	None	None	88654	7185	2438	NA
ENSMUSG00000045349	Sh2d5	chr4:138254353-138254698	345	2.85980921450172	-0.34959528365251125	0.07107527629619885	0.5428140508806029	-0.22091896017961388	0.6181935673401305	0.9989886148907288	None	None	11456	164	1111	NA
ENSMUSG00000059248	Sept9	chr11:117331419-117351429	20010	13.776270987680904	0.1445701726803712	0.07107846068481553	0.5428140508806029	0.09418144607138679	0.41264602404129	0.9803635227697193	None	None	304278	0	10027	NA
ENSMUSG00000019852	Arfgef3	chr10:18734109-18743238	9129	1.6787986826858117	-3.441261437592155	0.07107975671223195	NA	-10.492940945552155	0.5032432186412708	NA	None	None	3112320	3315	29361	NA
ENSMUSG00000071793	2610005L07Rik	chr8:20395547-20401377	5830	387.5735922047736	-0.14448661119847728	0.0710818310454702	0.5428140508806029	-0.0868978404010905	0.20268487809561908	0.9223290615096771	None	None	0	3468	0	NA
ENSMUSG00000029004	Kmt2e	chr5:23446598-23450152	3554	80.95751157251958	-0.21823665483444366	0.07108993031594942	0.5428234261621824	-0.10648073175627992	0.23031111900260964	0.936445748887911	None	None	102241	0	0	NA
ENSMUSG00000031862	Atp13a1	chr8:69802142-69803460	1318	10.443078045952973	0.32891257901572457	0.07109113407049647	0.5428234261621824	-0.0486485523232556	0.8114773660507566	1	None	None	8396	11193	1734	NA
ENSMUSG00000030869	Ndufab1	chr7:122094049-122096609	2560	33.07133132740797	0.11392173934471161	0.0711533335478727	0.5430569044195596	0.09844100503816655	0.06976794961027953	0.8207576343527866	None	None	79564	29681	2350	NA
ENSMUSG00000020212	Mdm1	chr10:118146971-118150789	3818	18.62445917905182	-0.2034768972390606	0.07116277281296898	0.5430569044195596	0.16011916417177785	0.08737552679351236	0.8381499203469754	None	None	1131759	3536	0	NA
ENSMUSG00000029456	Acad10	chr5:121639124-121642612	3488	0.24370668202234064	1.848111643098692	0.0711657400396021	0.5430569044195596	-1.2462815215262613	0.9112496545892111	NA	None	None	811113	69353	98535	NA
ENSMUSG00000040687	Madd	chr2:91166685-91166914	229	5.450164961861171	0.4225342109060488	0.07118777997216663	0.5431122972481933	0.05039861254352784	0.7154069968376744	1	None	None	70107	530	268	NA
ENSMUSG00000029804	Herc3	chr6:58870213-58873734	3521	34.337620175057104	0.27577771848526433	0.07118956338967318	0.5431122972481933	0.30372805595450414	0.018180127544946086	0.6132558231098327	None	None	255730	92	66	NA
ENSMUSG00000096768	Gm47283	chrY:90785719-90793395	7676	0.12775051274238017	0.24260602765574024	0.07121491131605477	0.5431823826920688	-0.18006871432826244	0.49537385462783534	0.9878818016886641	None	None	89740918	86864317	89738953	NA
ENSMUSG00000024290	Rock1	chr18:10072920-10073115	195	48.53812445613502	-0.35211916410065225	0.07124411762781817	0.5433434974973834	-0.04199338038847289	0.9004318102699822	1	None	None	78026	107	0	0.27150000631809235
ENSMUSG00000002319	Ipo4	chr14:55629471-55629749	278	11.114378503570963	0.45277399077660574	0.07126068514955185	0.5433740110601386	0.1817930144882709	0.4317772312801621	0.9824004363540053	None	None	537520	33962	0	NA
ENSMUSG00000037470	Uggt1	chr1:36170294-36173435	3141	19.92295917105997	-0.252484577112865	0.07126763895613462	0.5433740110601386	-0.056116270766527254	0.7631117881106414	1	None	None	8783	0	0	NA
ENSMUSG00000054920	Klhl5	chr5:65131022-65141260	10238	80.48915085232174	0.04553437564188201	0.07127221475009438	0.5433740110601386	-0.005577990001343736	0.42896849038352547	0.9824004363540053	None	None	300565	0	14783	NA
ENSMUSG00000033629	Hacd3	chr9:64988529-64990317	1788	128.5172486941697	0.12881565793487582	0.07127236916865877	0.5433740110601386	0.04346185796688129	0.9375684349199377	1	None	None	11701	0	0	NA
ENSMUSG00000037605	Adgrl3	chr5:81787564-81794264	6700	111.1967065092058	0.1192708489385641	0.07127861196490491	0.5433907906187591	0.04295014008786957	0.3998284048819075	0.9782200261742607	None	None	94019	0	0	0.3100000023841858
ENSMUSG00000101717	Gm45784	chr1:17999660-18058201	58541	13.369457268149757	-0.25986562200889884	0.07130937154701862	0.5435636395521452	0.005845719395816129	1	1	None	None	895594	0	0	NA
ENSMUSG00000020524	Gria1	chr11:57289495-57317666	28171	82.80874535203314	0.18966885971117442	0.07134273930349752	0.5436946812517548	0.21948030594891144	0.0020178700680527997	0.28557521420676774	None	None	0	0	0	NA
ENSMUSG00000048271	Rbm33	chr5:28337050-28338996	1946	45.52398626602814	0.16503481022466815	0.07135259475773974	0.5437081470968957	0.08549900460161997	0.6600281028038546	0.99980507488347	None	None	80120	0	0	NA
ENSMUSG00000034055	Phka1	chrX:102616057-102617317	1260	12.520069111803076	-0.6599390418524845	0.07135883454691723	0.5437248762461774	-0.5446921395834607	0.2689985019774124	0.9486367863616618	None	None	1402369	101360	56642	NA
ENSMUSG00000068580	Zfyve19	chr2:119215527-119216209	682	5.7884676267342865	0.547732333615742	0.07136714874675276	0.5437574087567832	0.36109962619255276	0.03810665849590274	0.7350157630139853	None	None	420460	142211	119761	NA
ENSMUSG00000021483	Cdk20	chr13:64436680-64436766	86	2.513190069063562	-0.05851249003766201	0.07137983807770557	0.5437924537409609	-0.12778569068327927	0.9618909021912536	1	None	None	3735502	36123	566000	NA
ENSMUSG00000092812+ENSMUSG00000028832	NA	chr4:134468429-134470103	1674	6.964366949066472	-0.4385643292387784	0.07140109054095625	0.5438413303822351	0.02158421750365136	0.9482183797293083	1	None	None	969	3026	0	NA
ENSMUSG00000025324	Atp10a	chr7:58788081-58788194	113	10.685626859540886	0.3255868207698791	0.0714024347112231	0.5438413303822351	-0.0923509848951447	0.6329475666309925	0.9989886148907288	None	None	110047	52773	388729	NA
ENSMUSG00000042766	Trim46	chr3:89235292-89237617	2325	18.2670377351902	0.12287824372456324	0.0714138631732378	0.5438975620332024	0.060432388553127936	0.422178131886983	0.9821586922634706	None	None	18165	5115	0	NA
ENSMUSG00000026109	Tmeff2	chr1:51181895-51187374	5479	335.7084962918082	-0.0257586772529228	0.07142793405487614	0.5439398215086441	-0.019081957943599015	0.13798787398399573	0.8901237300467832	None	None	4218573	5277	2010	NA
ENSMUSG00000021076	Actr10	chr12:70938031-70942259	4228	443.8067642410752	0.0023230912243974444	0.07143224137472604	0.5439398215086441	-0.009886877932077098	0.38040929952904007	0.9745478113851036	None	None	86861	1314	0	NA
ENSMUSG00000026409	Pfkfb2	chr1:130699250-130699981	731	15.662628151048365	-0.37954288944984205	0.0714472814127678	0.5439979902096903	0.11832661984572201	0.9421554850624769	1	None	None	586618	1824	1968	NA
ENSMUSG00000022377	Asap1	chr15:64208556-64264381	55825	0	1.1644277508712775	0.0714608567014561	0.5440385171679933	0.3353576622288126	0.670567557678787	NA	None	None	26300	0	0	NA
ENSMUSG00000029577	Ube3b	chr5:114401437-114402522	1085	0.7794961193494393	0.7772162585647651	0.07146800444282622	0.5440385171679933	-0.35458644959515356	0.4115460421695487	0.9800018691904248	None	None	899178	676	319	NA
ENSMUSG00000057335	Cep170	chr1:176758517-176761351	2834	105.65879641907418	0.24185570653071764	0.0714687909231176	0.5440385171679933	0.20343759725750754	0.41440256694787536	0.9810945216954732	None	None	3402	2165	0	NA
ENSMUSG00000026098	Pms1	chr1:53207412-53207576	164	11.139988201872383	-0.7114376951863551	0.07148709160790104	0.5441022407810732	0.44187669207141655	0.1167404686661392	0.8699075380678434	None	None	1004932	903	139283	NA
ENSMUSG00000020385	Clk4	chr11:51267331-51271800	4469	8.029021613502383	-0.4069623082303302	0.07149398646173338	0.5441070783988359	0.10005903407411054	0.8461226443689452	1	None	None	0	0	0	NA
ENSMUSG00000055150	Zfp78	chr7:6363139-6371306	8167	4.676677268397696	0.742302871763676	0.07151213959244787	0.5441174259204515	-0.07250065464531252	0.9872124566496202	1	None	None	389226	0	22045	NA
ENSMUSG00000021413	Prpf4b	chr13:34903273-34904044	771	104.01650963789491	-0.1008444567646345	0.07151783586538507	0.5441174259204515	-0.08384442224971611	0.11229216078977233	0.8647378729145913	None	None	1322	970	0	NA
ENSMUSG00000032481	Smarcc1	chr9:110184767-110185823	1056	70.34561526450514	-0.07998728091583907	0.07152772439967375	0.5441174259204515	0.043672687951338496	0.07296640162579679	0.8267976266533021	None	None	52173	4836	0	-0.03500000014901161
ENSMUSG00000027763	Mbnl1	chr3:60595764-60596719	955	53.264331195651685	-0.17087930075833446	0.07155173494032081	0.5441802207008514	0.01072009740258828	0.9346107468834628	1	None	None	33827	948	6961	0.1145000010728836
ENSMUSG00000047888	Tnrc6b	chr15:80889155-80894329	5174	23.427859108805666	0.2537074776984798	0.07155697295154378	0.5441859624168767	0.0674010062228203	0.5415452703209934	0.9941771582716427	None	None	4648	791	0	0.1940000057220459
ENSMUSG00000027210	Meis2	chr2:115862484-116000131	137647	0	-1.8028377582347306	0.07157242615225802	NA	-1.8795371343553149	0.1400468958238981	NA	None	None	0	0	0	NA
ENSMUSG00000052727	Map1b	chr13:99444296-99449995	5699	1.798221562965232	1.3464861373618076	0.07159706743410196	0.544275360239789	-0.1393348209549367	0.7180734025058609	1	None	None	11800	2712	0	NA
ENSMUSG00000041763	Tpp2	chr1:43957512-43960084	2572	66.08981437368455	0.14897600114792464	0.07161586739032251	0.5443567146466307	-0.029958636696500562	0.8888008815898579	1	None	None	12422	0	0	NA
ENSMUSG00000035954	Dock4	chr12:40836702-40841237	4535	28.106392624211427	-0.09958820390793655	0.07162839102771018	0.544421126739335	-0.057325475000221005	0.3655670510858491	0.972115890223154	None	None	285542	335	0	0.10850000008940697
ENSMUSG00000073988	Ttpa	chr4:20014784-20020943	6159	14.682944298456036	0.4439771194081097	0.07163909935027406	0.5444466380427523	0.46563566816262014	0.08255509873134659	0.836872387766543	None	None	1854103	410173	29415	NA
ENSMUSG00000017390	Aldoc	chr11:78325816-78326262	446	451.51638722650887	-0.018580618260060966	0.07165854255464174	0.5444896226082214	0.004306945824790631	0.5457280260623435	0.99467493062068435	None	None	334345	2977	41720	NA
ENSMUSG00000032525	Nktr	chr9:121738415-121741122	2707	316.07147342196555	0.1327140713910655	0.07166118891772157	0.5444896226082214	0.05432694069831534	0.9252644915769765	1	None	None	0	0	0	NA
ENSMUSG00000037787+ENSMUSG00000021288	NA	chr12:111713275-111772319	59044	2.259456861086725	-0.8263648224303416	0.07166833317669345	0.5444896226082214	0.5491441630245278	0.40278708179266615	0.9784156103607299	None	None	6531	0	4481	NA
ENSMUSG00000030061	Uba3	chr6:97203594-97205103	1509	2.007324045368453	-0.465570777226025	0.0716698033448013	0.5444896226082214	0.06422684008361693	0.7642524227259456	1	None	None	383819	0	1496	NA
ENSMUSG00000028099	Polr3c	chr3:96719326-96719461	135	2.2119716024820657	1.0864504162839417	0.07171378259199715	0.5445495225406592	0.12088082751112691	0.7072787790173238	1	None	None	283695	85149	2710	NA
ENSMUSG00000066551	Hmgb1	chr5:149050751-149196389	145638	5.93970909056524	-0.7210156921419351	0.07171414234292153	0.5445495225406592	0.37334647687529043	0.7185633675309028	1	None	None	3002	0	0	NA
ENSMUSG00000031818	Cox4i1	chr8:120669382-120672729	3347	668.4972518572703	-0.07474069900901625	0.07172187087812276	0.5445774495004418	-0.08784489134901996	0.042186682154641844	0.7490555919566899	None	None	125622	260	91664	NA
ENSMUSG00000040187	Arntl2	chr6:146818934-146820604	1670	5.491379431318889	0.5745360006294293	0.07173552165505666	0.544619580489373	0.11506606924386498	0.7400514261334805	1	None	None	287751	5666	79	NA
ENSMUSG00000023266	Frs3	chr17:47688492-47697191	8699	5.956707425729974	0.3449016580083988	0.07177448086935179	0.5447615428259276	0.1763554487812089	0.5236039340160805	0.9917456383096387	None	None	439778	16786	7821	NA
ENSMUSG00000028431	Ikbkap	chr4:56800137-56802022	1885	0.5225363439641448	1.4942903658677358	0.07178169223240045	NA	1.231784017217395	0.09879842767021454	NA	None	None	66623	1617	201	NA
ENSMUSG00000022711	Pmm2	chr16:8648957-8651410	2453	5.107401823310707	-0.4952457488117683	0.07178188396224669	0.5447670421625954	-0.17997232043021216	0.4752070977993217	0.9848991240064522	None	None	699	0	311	NA
ENSMUSG00000027222	Pex16	chr2:92378673-92378796	123	3.352497242810283	-0.4524871646856401	0.07178330966907452	0.5447670421625954	-0.41794825613966924	0.15151050206705877	0.896440548640354	None	None	14097	19398	92	NA
ENSMUSG00000025231	Sufu	chr19:46450963-46453162	2199	4.295465036499673	0.33527201426506226	0.07179146569109328	0.5447886573035834	-0.10060780152647197	0.4495044951224503	0.9843806334893174	None	None	6669	1726	245	NA
ENSMUSG00000072969+ENSMUSG00000043384+ENSMUSG00000106264	NA	chrX:135744449-135748656	4207	30.72542887735191	0.0540723333255011	0.07179603193519062	0.5447886573035834	-0.02533878580098703	0.6664069377610962	0.99980507488347	None	None	3977	0	0	0.11449999734759331
ENSMUSG00000022211	Carmil3	chr14:55493639-55493828	189	7.220702644706971	0.3889584831786923	0.07180236699466078	0.5447886573035834	-0.1240047608721313	0.4377036703601437	0.9824004363540053	None	None	194618	3987	0	NA
ENSMUSG00000086496	Gm14204	chr2:158595158-158610528	15370	25.89708787473919	-0.21004054451560705	0.0718161110837795	0.5448218622786696	-0.026861864874228036	0.747884511033709	1	None	None	1038128	0	0	NA
ENSMUSG00000028064	Sema4a	chr3:88454846-88458811	3965	7.416886461195382	0.1611000635141302	0.07181969493202014	0.5448218622786696	0.023231659116836667	0.5688788963897546	0.9961710178333333	None	None	68265	0	78	NA
ENSMUSG00000034371	Tkfc	chr19:10594822-10595294	472	2.0830835603996825	0.8824289211091796	0.07182431213067608	0.5448218622786696	0.10352729715111758	0.8066000293619973	1	None	None	297569	21704	1240	NA
ENSMUSG00000020524	Gria1	chr11:57289495-57317666	28171	19.15543844439189	-0.3617084133950059	0.0718303155161001	0.5448218622786696	-0.80335955614223	0.002070566811819336	0.2879533587640283	None	None	0	0	0	NA
ENSMUSG00000055923	Aasdh	chr5:76884201-76886047	1846	13.403647621806705	-0.23377066968745996	0.07184091129245061	0.5448618403785179	0.07595826649767945	0.1897252168501042	0.9177403810198014	None	None	1886323	5965	0	NA
ENSMUSG00000050640	Tmem150c	chr5:100095696-100159928	64232	5.045118616052403	0.2775063178119632	0.07185499506505189	0.5448982209126185	0.17352483988813683	0.5845336631274635	0.9966458407759349	None	None	0	0	0	NA
ENSMUSG00000053332+ENSMUSG00000077220+ENSMUSG00000065160	NA	chr1:161036852-161037505	653	2249.644260178829	-0.04875483769462541	0.07185733828146247	0.5448982209126185	-0.00799869179728141	0.5397868261950599	0.9938445643954846	None	None	0	497	0	NA
ENSMUSG00000033543	Gtf2a2	chr9:70016923-70019389	2466	13.688984411949424	0.43924911912848996	0.07186642004436329	0.5449139022485393	0.09926978611117931	0.5930111061856604	0.9973336512149201	None	None	526709	9408	0	NA
ENSMUSG00000018417	Myo1b	chr1:51757257-51757909	652	277.99563645034164	-0.021350281652323666	0.07186751265076503	0.5449139022485393	-0.010168968997474437	0.9128348240337545	1	None	None	407749	7782	0	NA
ENSMUSG00000034488	Edil3	chr13:88966785-88977755	10970	0.7654117068047726	1.302409944764821	0.07189289450789862	0.5449323028967773	1.1244884467164784	0.24115094676080387	0.9403037044445326	None	None	2286080	13005	130626	NA
ENSMUSG00000008976	Gabpa	chr16:84852654-84856462	3808	57.77297615256993	-0.33254574118336455	0.07189674350200327	0.5449323028967773	0.11414311241612385	0.6051540475474904	0.9984135438881855	None	None	16668	1232	33905	NA
ENSMUSG00000052144	Ppp4r2	chr6:100863160-100865074	1914	301.93544071342876	-0.17882405115497146	0.07190569067342258	0.5449323028967773	-0.04404716026938349	0.01918945697945366	0.6221314840971591	None	None	3408	0	0	NA
ENSMUSG00000079084	Ccdc82	chr9:13247021-13252071	5050	14.639716689177677	0.4995550388983163	0.07190749371914164	0.5449323028967773	0.16064083554851338	0.4783604831531569	0.9850946379021198	None	None	162580	169968	163030	NA
ENSMUSG00000025558	Dock9	chr14:121681463-121739241	57778	29.74371016906176	-0.14840357811206806	0.07191155060661437	0.5449323028967773	-0.15455186209341942	0.5036521715884259	0.9894611977756782	None	None	394981	0	0	NA
ENSMUSG00000051285+ENSMUSG00000103509	NA	chr1:7147739-7169515	21776	170.37754486507097	0.07026263535529154	0.07193360396727373	0.5449323028967773	0.04296774369584977	0.4554047759705207	0.9846746425701016	None	None	0	0	0	NA
ENSMUSG00000021288	Klc1	chr12:111789486-111795548	6062	2.06036283501501	-1.0557754459650384	0.07193715747752549	0.5449323028967773	-0.8356322105998406	0.41476879980212045	0.9811154930732786	None	None	0	0	0	NA
ENSMUSG00000036270	Edc4	chr8:105889540-105889819	279	37.98561637668674	0.03651812107611985	0.07193779167113154	0.5449323028967773	0.06274301532310389	0.23817073285104828	0.9390432356379991	None	None	274310	15311	0	NA
ENSMUSG00000000600	Krit1	chr5:3822243-3823634	1391	113.66626412208916	-0.200871000824292	0.07193884641335914	0.5449323028967773	-0.22248917468569562	0.010113576906648316	0.5213172864488581	None	None	7508	273	0	NA
ENSMUSG00000026491	Ahctf1	chr1:179758029-179760262	2233	49.498277780984964	-0.16735266337224797	0.07195985851626131	0.544990020629051	-0.02442758923238486	0.6638012396768708	0.99980507488347	None	None	26442	12630	0	NA
ENSMUSG00000031353	Rbbp7	chrX:162769937-162771053	1116	23.555280387678813	0.2996183206282792	0.071962681093476	0.544990020629051	-0.13317807516460167	0.9627053695994128	1	None	None	2892368	1372	1092	0.08500000089406967
ENSMUSG00000080582	Gm24907	chrX:150807686-150808721	1035	32.88146289987041	-0.29444339358121674	0.07198700056522753	0.5451127833721522	-0.07042631728821691	0.5424698695937795	0.9943282807102614	None	None	162634	137	0	0.001500000071246177
ENSMUSG00000028274	Rngtt	chr4:33320628-33323655	3027	18.93314053005919	-0.24532896444546592	0.07200367858397096	0.5451648251458787	-0.06422078011074728	0.5786487389914771	0.9964758030676079	None	None	600421	6807	1388	NA
ENSMUSG00000022305	Lrp12	chr15:39878899-39880120	1221	5.136424161461177	0.454775018992583	0.07201023401827683	0.5451648251458787	-0.15807260813904245	0.5244572583594028	0.9918861558214804	None	None	11901	7712	16217	NA
ENSMUSG00000075316	Scn9a	chr2:66563631-66565103	1472	62.09123287841352	0.20209543532367924	0.07201268168121287	0.5451648251458787	0.15584635292835713	0.21936881998870972	0.9298235327080931	None	None	1037740	50144	0	0.03799999877810478
ENSMUSG00000045427	Hnrnph2	chrX:134602762-134604855	2093	117.4078756953107	0.1892368933770916	0.0720141485403575	0.5451648251458787	0.06881763049630507	0.43946596473119737	0.9824856769144967	None	None	156211	0	0	NA
ENSMUSG00000028898	Trnau1ap	chr4:132325489-132325946	457	26.329731311731432	0.12364012570450278	0.07203082947843956	0.5452547021491817	0.12093030370463032	0.6309064388564254	0.9989886148907288	None	None	55272	1972	107	0.49549999833106995
ENSMUSG00000064264	Zfp428	chr7:24507436-24510546	3110	1.3627073599824004	-0.7059081900732773	0.07203812231018178	0.5452547021491817	-0.6153062354020856	0.2637141642128899	0.9469859759573088	None	None	3316	3316	0	NA
ENSMUSG00000038346	Zfp384	chr6:125026319-125030798	4479	37.37789720908214	-0.29188770948075193	0.07204247410489381	0.5452547021491817	0.09911399840402657	0.4835956564025876	0.9858369467823028	None	None	466	2103	0	NA
ENSMUSG00000061762	Tac1	chr6:7555161-7555605	444	3.331244415456426	-0.7409820228953217	0.07206629329393566	0.5452622846382154	-0.4629859274624254	0.4691436408807772	0.9847581747010675	None	None	492218	1833	598167	NA
ENSMUSG00000026860	Sh3glb2	chr2:30349237-30350288	1051	8.028212701566153	-0.4171451508441426	0.07206831518915761	0.5452622846382154	-0.5640462028897515	0.0036866535489587337	0.3718600745920012	None	None	1249	2977	0	NA
ENSMUSG00000050891	Tatdn1	chr15:58905811-58916152	10341	133.54353073787104	0.10437080310193814	0.07206931228235153	0.5452622846382154	0.013757742555421615	0.9753782529938785	1	None	None	65506	25161	0	0.17100000381469727
ENSMUSG00000035835	Plppr3	chr10:79866725-79866835	110	7.903267135992734	0.16767678649334883	0.07207927902989751	0.5452622846382154	-0.0926538141192843	0.7435415639197747	1	None	None	340780	2054	110	NA
ENSMUSG00000040842	Szrd1	chr4:141115864-141118527	2663	6.0695893700442545	-0.389875427581843	0.07207932818098384	0.5452622846382154	-0.13991702314519028	0.574810111003633	0.9964312381707543	None	None	928000	2095	261	NA
ENSMUSG00000050310	Rictor	chr15:6776953-6777316	363	37.11459719364313	0.2500979236462566	0.07209198628002901	0.5453043111872357	0.28167789424298295	0.27892985301552914	0.9527678038340359	None	None	364351	2697	4	-0.009000000078231096
ENSMUSG00000058690	Ccser2	chr14:36921652-36926839	5187	36.82934750992848	-0.16604606862194027	0.07211733551119706	0.5453376256735563	-0.023460547641919405	0.35931146808802905	0.9714219062871546	None	None	194391	0	101	NA
ENSMUSG00000036510	Cdh8	chr8:99024957-99030876	5919	51.35866514794664	0.23925901422310059	0.07212828380671954	0.5453376256735563	0.25943041728753347	0.08332649639450301	0.8371679840922502	None	None	0	38677	0	0.47049999237060547
ENSMUSG00000063889	Crem	chr18:3273578-3295040	21462	1.8244899575375801	0.5889943064460972	0.07213010666494406	0.5453376256735563	0.620029909907925	0.1812967110706323	0.9135069049387883	None	None	7839	0	380	NA
ENSMUSG00000032449	Slc25a36	chr9:97097180-97099082	1902	47.91748993221139	-0.0804425961109243	0.07213156966034937	0.5453376256735563	-0.14654643997299477	0.001927018187975112	0.2808629008973726	None	None	7354	6872	1161	NA
ENSMUSG00000056917	Sipa1	chr19:5661111-5663604	2493	4.567464114827747	0.3770631432383338	0.07213318800801932	0.5453376256735563	0.08364922818525589	0.7616708595315732	1	None	None	132521	18191	0	NA
ENSMUSG00000024170	Telo2	chr17:25115285-25115440	155	25.822420172986305	-0.06517878104699548	0.07214539832843811	0.5453906517811077	-0.037583038305840866	0.4585719303128206	0.9847581747010675	None	None	123874	10908	4935	NA
ENSMUSG00000046873	Mbtps2	chrX:157591555-157598496	6941	108.11327104439357	-0.09288354848268465	0.07215529074296827	0.5454347645479142	-0.003165556449711282	0.6729262601003184	1	None	None	2009509	0	0	0.23399999737739563
ENSMUSG00000022788	Fgd4	chr16:16425907-16435107	9200	2.034287995392436	-2.5069839309481816	0.07215866542259111	NA	-0.9782525024515754	0.33037179683417894	NA	None	None	84279	5205	1392	NA
ENSMUSG00000031398	Plxna3	chrX:74338601-74338690	89	2.5621121669243263	0.30447461131893494	0.07217397183705133	0.5454839652447258	0.22404966677101568	0.2380896750168734	0.9390432356379991	None	None	3519	2907	40	NA
ENSMUSG00000000127	Fer	chr17:63896283-63911465	15182	240.071832740225	0.07698180533736743	0.0721881412794388	0.5455596361227273	0.02698794634400148	0.0559937964721737	0.7862697294677816	None	None	1881990	0	0	0.24400000274181366
ENSMUSG00000038388	Mpp6	chr6:50145892-50158682	12790	1.968469798714327	1.2478604631252561	0.07219355208289169	0.5455596361227273	1.0780245235908432	0.1698354264154912	0.9053839076250098	None	None	39802	0	0	NA
ENSMUSG00000090053+ENSMUSG00000089945+ENSMUSG00000038729	NA	chr4:57434216-57854562	420346	18.25799318798093	-0.3013002619888949	0.07221747859084336	0.5455596361227273	0.15873276465200936	0.4608819881186039	0.9847581747010675	None	None	2406736	0	0	NA
ENSMUSG00000045613	Chrm2	chr6:36388320-36388604	284	25.570457596051845	-0.14241015823923542	0.07221977350696322	0.5455596361227273	0.020830040823156093	0.7500202423146514	1	None	None	1607250	2970	15453	NA
ENSMUSG00000029528	Pxn	chr5:115552845-115552978	133	0.47397196262154534	0.9144440619518335	0.07222650851064225	0.5455596361227273	-0.6377753759905991	0.29469281048547724	0.9558720495805016	None	None	62504	214	7740	NA
ENSMUSG00000037110	Ralgapa2	chr2:146357146-146357957	811	16.75847094739546	-0.23711243886761268	0.07222974380078633	0.5455596361227273	-0.2566455501495968	0.0280683526551123	0.6855240396264368	None	None	2338985	18224	0	0.1665000021457672
ENSMUSG00000029502	Golga3	chr5:110207772-110208440	668	2.0555052975788435	0.6895962718477207	0.07223053640615618	0.5455596361227273	0.1830136217233066	0.6354575666509974	0.9989886148907288	None	None	202773	2252	1559	NA
ENSMUSG00000015217	Hmgb3	chrX:71558207-71558433	226	46.77063049121878	-0.18404446225644744	0.07223902400295039	0.5455596361227273	-0.05291484718316486	0.6999209549903548	1	None	None	1295888	154535	170	-0.041999999433755875
ENSMUSG00000022663	Atg3	chr16:45171753-45174366	2613	80.21122656498598	-0.048878961165004675	0.07224227902475581	0.5455596361227273	-0.08113601314787466	0.005405125430186016	0.43678892521015417	None	None	8524	980	8527	NA
ENSMUSG00000089432	Mir1966	chr8:105615451-105615544	93	10.45911618277719	0.32678192889915403	0.07224678915416137	0.5455596361227273	0.11952776579678259	0.39139877984326815	0.9769342414908849	None	None	548585	3682	30	NA
ENSMUSG00000094936+ENSMUSG00000096370	NA	chr19:4790310-4792398	2088	104.79817050481503	-0.040805767112154	0.072248358102817975	0.5455596361227273	0.013542816914422495	0.4990352405795575	0.9888136153566317	None	None	6019	0	6137	NA
ENSMUSG00000026269	Rnpepl1	chr1:92915199-92915814	615	5.622672826591103	0.38321346981406146	0.07225681158646037	0.5455596361227273	0.12117277968965112	0.5497423720064127	0.9948469216349242	None	None	63476	62168	150	NA
ENSMUSG00000047261	Gap43	chr16:42249114-42276507	27393	12.112349310594336	-0.17338650927223043	0.07225702827135734	0.5455596361227273	-0.16476912886049222	0.18161460830617335	0.9139203896117629	None	None	319	0	0	NA
ENSMUSG00000015120	Ube2i	chr17:25269479-25274173	4694	9.729876825250043	0.2455090099983468	0.07228538482285762	0.545712440228267	0.0731748597993005	0.4450511136665583	0.9833750615211326	None	None	1591	31216	182	NA
ENSMUSG00000041923	Nol4	chr18:22921957-23039779	117822	0.7515800175951306	-11.199085807555026	0.07230785348184414	NA	2.9696278340522575	0.2123756234385293	NA	None	None	0	0	0	NA
ENSMUSG00000031310	Zmym3	chrX:101418952-101421437	2485	4.480359369990342	-0.4983890849852379	0.07232923044689293	0.5459398459710834	-1.3047790680616376	0.062397343149862554	0.80729815102458935	None	None	205264	8061	1608	NA
ENSMUSG00000018906	P4ha2	chr11:54110314-54110673	359	0	-1.8469491020364426	0.07233033146226552	NA	-1.5879380132750962	0.08968445671886763	NA	None	None	523296	13395	13969	NA
ENSMUSG00000029290	Zfp326	chr5:105906062-105907039	977	40.12601971924924	-0.3255883052824564	0.07235239742525759	0.5459976369211667	-0.025533463527254607	0.2987381688191713	0.9564429382713275	None	None	11041	3155	0	0.04800000041723251
ENSMUSG00000029016	Clcn6	chr4:148037973-148038681	708	2.8145244149740054	-0.6225661576761553	0.07235856314864622	0.5459976369211667	-0.2865179006589502	0.3388646247846234	0.9684333656288691	None	None	61531	4575	8161	NA
ENSMUSG00000067851	Arfgef1	chr1:10209701-10213044	3343	34.30674192147734	0.16816830655769222	0.07237545412151226	0.5460065423784324	-0.05206461979362542	0.8479953106334974	1	None	None	7200	0	184	NA
ENSMUSG00000030555	Ttc23	chr7:67647845-67667163	19318	10.906161905273464	0.23014345629374855	0.07237911454514452	0.5460065423784324	0.03786010606529233	0.9242250156404843	1	None	None	285648	59503	0	NA
ENSMUSG00000052675	Zfp112	chr7:24118383-24122234	3851	2.1929202352603783	-0.7527114849683304	0.07238120052267497	0.5460065423784324	0.2560984349083333	0.7331892431548775	1	None	None	381869	1616	0	NA
ENSMUSG00000058174	Gm5148	chr3:37715135-37724203	9068	3.03124173587696	0.463803872793022	0.07239043572141582	0.5460455691178333	0.6528526680827604	0.481490103799567	0.9852696735893797	None	None	1141873	298512	709260	NA
ENSMUSG00000056629	Fkbp2	chr19:6979141-6980394	1253	5.580905793394336	-0.4689558069602162	0.07240808417158368	0.5461174101558323	-0.3417984744805691	0.24909085970087846	0.9418970501668027	None	None	1240	41161	40694	NA
ENSMUSG00000043671	Dpy19l3	chr7:35721679-35725291	3612	74.17464389583928	-0.04048183856499943	0.07242494879927336	0.5461260171575546	-0.00448177889964807	0.8659076091109522	1	None	None	948599	0	9447	0.24400000274181366
ENSMUSG00000073096	Lrrc61	chr6:48554893-48568137	13244	3.234197039910176	-0.6013631818522358	0.07242673817275841	0.5461260171575546	-0.6407361713324586	0.016338264702277967	0.5978576082214515	None	None	156312	12350	0	NA
ENSMUSG00000020173	Cobl	chr11:12307128-12309614	2486	4.973256621914011	-0.5028356308736617	0.07243573923564735	0.5461260171575546	0.037647196957860896	0.5779676088484308	0.9964758030676079	None	None	274616	0	60087	NA
ENSMUSG00000030061	Uba3	chr6:97201997-97203124	1127	111.89965239352614	-0.036617447507184764	0.07243913697898495	0.5461260171575546	-0.08868359407671367	0.554448883829037	0.9955110766130206	None	None	385798	843	0	0.0755000002682209
ENSMUSG00000018398	Sept8	chr11:53519775-53531996	12221	6.024234945475185	0.105354232469824	0.0724427547581355	0.5461260171575546	-0.020326065488121436	0.6856897070163831	1	None	None	55005	0	2052	NA
ENSMUSG00000026017	Carf	chr1:60132033-60139200	7167	58.59495487098319	-0.07606684924954443	0.07245085826993472	0.5461260171575546	0.0492264946142571	0.6379400540499787	0.999342586899346	None	None	143642	28503	0	0.24400000274181366
ENSMUSG00000044134	Fam109a	chr5:121851279-121852558	1279	10.09084222488251	0.04957659790536617	0.07245390986330068	0.5461260171575546	-0.01997959503425939	0.47594863201518744	0.9849473505249263	None	None	125976	2130	120	NA
ENSMUSG00000036748	Cuedc2	chr19:46332701-46338313	5612	11.829651223682854	0.30409193837342086	0.07247635369286361	0.5462033180373665	-0.05251138624808194	0.800768920557712	1	None	None	8662	195	0	NA
ENSMUSG00000035469	Rcbtb1	chr14:59201584-59209925	8341	5.941117782610718	-0.4120398668419434	0.07249820144212225	0.5462540252235033	-0.08768127303345619	0.5789853626099609	0.9964758030676079	None	None	1172658	0	0	NA
ENSMUSG00000037788	Vopp1	chr6:57790035-57824764	34729	0.49092264909716765	1.2629139272680794	0.07249933481153652	0.5462540252235033	0.750736496201089	0.2963897052428652	NA	None	None	35786	0	104196	NA
ENSMUSG00000024393	Prrc2a	chr17:35157207-35157348	141	3.072810027759485	0.7885670290443216	0.07251490074652615	0.5462667994219439	0.39185877635527455	0.5963705533952062	0.9973336512149201	None	None	677513	74553	839	NA
ENSMUSG00000037608	Bclaf1	chr10:20326099-20327164	1065	263.4213706396926	-0.09821840137101301	0.07254893101083683	0.54635213337984	-0.046761571193385976	0.3728136298063015	0.9726533070749873	None	None	87065	193	0	NA
ENSMUSG00000020828	Pld2	chr11:70555164-70555299	135	10.6887715979415	0.14595101519349596	0.0725768586621939	0.5464314393624632	-0.08660103816343412	0.15087154779235665	0.896440548640354	None	None	567066	2996	46275	NA
ENSMUSG00000018377	Vezf1	chr11:88076374-88078403	2029	16.606320510670237	-0.29271233368168526	0.0725850811437654	0.5464314393624632	-0.18748610631889795	0.6266835306825287	0.9989886148907288	None	None	4367	870	405	NA
ENSMUSG00000036622	Atp13a2	chr4:140994391-140995326	935	7.574462138483108	-0.2376915445001364	0.07258901996893742	0.5464314393624632	-0.14352168730792192	0.42774477945745126	0.9824004363540053	None	None	1274933	5630	7044	NA
ENSMUSG00000030166	Rad52	chr6:119919077-119920110	1033	28.488431972752686	-0.17502809763760974	0.072590538112079675	0.5464314393624632	-0.18279403770793312	0.12025804946103813	0.8736695654247447	None	None	2745296	4658	3854	-0.053999999538064
ENSMUSG00000034154	Ino80	chr2:119380118-119381910	1792	34.78900742891982	0.12200601516848053	0.07259197788614692	0.5464314393624632	-0.024915121213156866	0.32483072838447397	0.9625974802742568	None	None	241680	255	98	NA
ENSMUSG00000040374	Pex2	chr3:5563729-5576038	12309	0.23283224461405866	1.2579848764040213	0.0726006846187691	NA	-0.2777493654096794	0.5821648240866025	NA	None	None	2019795	347849	457	NA
ENSMUSG00000039943	Plcb4	chr2:136007909-136012966	5057	25.201527758461793	-0.13304183260177016	0.07261784091997782	0.5464360532673178	-0.07830762716580963	0.46356861686914363	0.9847581747010675	None	None	2234	11268	0	0.16599999368190765
ENSMUSG00000001909	Trmt1	chr8:84689349-84689632	283	1.547821854681301	-0.6690119572309433	0.07261919975114754	0.5464360532673178	0.05247139381455568	0.9228471337077994	1	None	None	408596	1052	1108	NA
ENSMUSG00000061315	Naca	chr10:128035683-128036489	806	5.328796938160086	-0.25268453192481033	0.0726248735246516	0.5464360532673178	0.3952117160749822	0.22452745007609407	0.9333353702692996	None	None	47855	7010	11983	NA
ENSMUSG00000050812	AI314180	chr4:58834098-58834497	399	48.70836223322228	-0.4266428742139321	0.0726317931712989	0.5464360532673178	0.2589014644819989	0.26410704465819645	0.9469859759573088	None	None	1964760	9349	0	0.010999999940395355
ENSMUSG00000021816	Ppp3cb	chr14:20503276-20508624	5348	95.36937481582879	-0.17982123520880045	0.07263970212475793	0.5464360532673178	0.052351547391112696	0.8126031062897262	1	None	None	523256	59	0	0.46000000834465027
ENSMUSG00000023118	Sympk	chr7:19052554-19053270	716	4.503577508930531	0.39203045302469963	0.07263993730540223	0.5464360532673178	0.007601278414794077	0.8433442141936531	1	None	None	23912	3277	2521	NA
ENSMUSG00000028559	Osbpl9	chr4:109156733-109202222	45489	0.6688451557331997	1.0558736496362033	0.07265829605415443	0.5465119303516339	0.3650471584665961	0.613347393653449	0.9989278373384457	None	None	244180	0	0	NA
ENSMUSG00000033705	Stard9	chr2:120631492-120633324	1832	1.5500963022816596	-2.1154129615503336	0.07266048361612028	NA	-0.3580370937380416	0.6341678796129762	NA	None	None	217497	11912	32080	NA
ENSMUSG00000022529	Zfp263	chr16:3746495-3746771	276	71.10839962732895	-0.21014023763671386	0.07266364738943362	0.5465119303516339	-0.17981939960393767	0.036732900465289126	0.7292452948082094	None	None	1168010	10054	0	0.18700000643730164
ENSMUSG00000042766	Trim46	chr3:89244411-89245120	709	6.792857413240245	-0.3665136939057452	0.0726811784709801	0.5465826276018664	-0.13081593922012802	0.3579832248464052	0.9713261031490681	None	None	10662	1585	410	NA
ENSMUSG00000021270	Hsp90aa1	chr12:110693502-110693711	209	68.05923230728719	0.24813612191713297	0.07268837474390828	0.5466061696258546	-0.029249350935890206	0.70879315786404	1	None	None	4823	2122	0	-0.4035000056028366
ENSMUSG00000069565	Dazap1	chr10:80281018-80283030	2012	8.969938150697141	0.5049976620005387	0.07270974207553349	0.5466707487495828	0.11470955882793854	0.7678292126752526	1	None	None	4286	4252	0	NA
ENSMUSG00000028556	Dock7	chr4:98991459-98992369	910	20.778392311902834	-0.1519237610726094	0.07271840318479833	0.5466707487495828	-0.13235221502537442	0.3827276087801334	0.9748924231419727	None	None	8451	1520	0	NA
ENSMUSG00000030609	Aen	chr7:78896014-78900888	4874	0.2390497374458707	1.0095205532847147	0.0727213761578868	0.5466707487495828	-0.21694202874140445	0.5605592526512727	NA	None	None	565562	7777	7188	NA
ENSMUSG00000032384	Csnk1g1	chr9:66012854-66032239	19385	29.014809071324397	-0.10073260549541363	0.07272949280076642	0.5466707487495828	0.007776909323482073	0.8915431120692463	1	None	None	31975	0	0	NA
ENSMUSG00000063550	Nup98	chr7:102129101-102129816	715	8.583697469432284	-0.29400367319398546	0.07273718445741939	0.5466858441924541	-0.060102480304667916	0.9030255272973194	1	None	None	842731	338	2250	NA
ENSMUSG00000006575	Rundc3a	chr11:102399284-102399396	112	156.66906002068038	-0.015794079976910957	0.07273963389552678	0.5466858441924541	0.016698259169737106	0.051978948469754524	0.7775923774563369	None	None	819018	2887	0	NA
ENSMUSG00000053825	Ppfia2	chr10:106858398-106859777	1379	53.565065246171606	-0.300550671314217	0.07275407150970258	0.5467447782737372	-0.04818032968645802	0.9989063626312483	1	None	None	187733	580	0	0.18000000715255737
ENSMUSG00000030965	Abraxas2	chr7:132880881-132895874	14993	0.4785462385140804	1.142499096183088	0.072755609069601	0.5467447782737372	1.75766298307652	0.20933241946930872	NA	None	None	910459	20730	15927	NA
ENSMUSG00000038637	Lrrc56	chr7:141195978-141196982	1004	1.9406491898959921	-0.4783654681630765	0.07278137694344541	0.5468161571631162	0.2753555582890389	0.5047081051687076	0.9897353811013495	None	None	126783	38665	35417	NA
ENSMUSG00000024393	Prrc2a	chr17:35161909-35162202	293	6.25586706422934	0.42872433327773996	0.07280635896269615	0.5468926931768384	-0.1542342685141529	0.5666480309312756	0.9961710178333333	None	None	672659	69699	407	NA
ENSMUSG00000014592	Camta1	chr4:151586482-151830418	243936	3.3135101656218158	1.0593898698389133	0.07280787646134082	0.5468926931768384	-1.1409874205736308	0.09144170493629276	0.8423946555400912	None	None	0	0	0	NA
ENSMUSG00000000131	Xpo6	chr7:126149360-126152826	3466	85.83830837088712	0.12533074088164575	0.0728156093027869	0.5468926931768384	0.06286259658099524	0.9168196288361319	1	None	None	1039548	0	0	0.26250000298023224
ENSMUSG00000028295	Smim8	chr4:34771414-34771878	464	9.687701660265375	-0.20715774247887664	0.07281597149557727	0.5468926931768384	-0.24884495462782863	0.11902632439473429	0.8717437715175875	None	None	929197	231	194	NA
ENSMUSG00000005625	Psmd4	chr3:95035010-95035810	800	216.68386953296968	0.040157310843477845	0.07282405135827262	0.5469183683123543	0.023275597117761393	0.21333472322393707	0.9267958003180544	None	None	184189	2896	0	NA
ENSMUSG00000023266	Frs3	chr17:47695192-47697191	1999	6.071581100000585	-0.3424668158881983	0.07282752625355375	0.5469183683123543	-0.2727978921990757	0.4153689393753551	0.9811154930732786	None	None	446478	23486	14521	NA
ENSMUSG00000046111	Cep295	chr9:15317767-15317919	152	49.86248923928947	0.10280792318755871	0.07289933514492537	0.5471055229835192	0.09741004776919882	0.34019822192235566	0.9688479209861539	None	None	4110	6494	5801	-0.05999999865889549
ENSMUSG00000003410	Elavl3	chr9:22018833-22024674	5841	40.02880935840514	-0.08914153015905413	0.07290188300448315	0.5471055229835192	-0.04508691647823948	0.09516853054722259	0.8476113999276335	None	None	1945	2447	2182	NA
ENSMUSG00000008690	Ncaph2	chr15:89369915-89370025	110	4.903029753412011	0.2918970212611818	0.07290375810055211	0.5471055229835192	0.07712543953268147	0.8025007018940847	1	None	None	60640	472	190	NA
ENSMUSG00000001415	Smg5	chr3:88336497-88341858	5361	3.173397761424584	0.44778194231732105	0.07291642231265055	0.5471055229835192	0.49151968720402706	0.0987588328872128	0.8512786312253519	None	None	107683	0	4569	NA
ENSMUSG00000020899	Pfas	chr11:68998044-69000009	1965	11.480784801638029	0.4333945248210749	0.07292542861382992	0.5471055229835192	-0.1959976023047152	0.40777314106038975	0.9789252882404106	None	None	41307	1932	0	NA
ENSMUSG00000002416	Ndufb2	chr6:39592803-39596451	3648	3.000708612252741	-0.2959325981453853	0.0729322883787156	0.5471055229835192	0.06839314822438136	0.8811753851084541	1	None	None	278738	160	1795	NA
ENSMUSG00000019943	Atp2b1	chr10:99019391-99022808	3417	407.621475301583	-0.20869755753019703	0.0729390868247293	0.5471055229835192	-0.023670036170158504	0.7810697882922398	1	None	None	1169	0	0	NA
ENSMUSG00000021893	Capn7	chr14:31349885-31352367	2482	49.59118863721804	0.23074924639895622	0.07294382653028525	0.5471055229835192	0.07729087161571524	0.45749840582068646	0.9847581747010675	None	None	743863	2230	0	NA
ENSMUSG00000016921	Srsf6	chr2:162932142-162933426	1284	418.5536420111404	-0.20182966713953832	0.07294905922775641	0.5471055229835192	-0.1365516269297089	0.04396388815207491	0.7547353713538874	None	None	506662	0	0	NA
ENSMUSG00000033767	Tmem131l	chr3:83906425-83909152	2727	6.497387788528037	0.35850486721076	0.0729534259046943	0.5471055229835192	0.45474774886375435	0.018310288994729123	0.6144353822194525	None	None	26863	0	0	NA
ENSMUSG00000041215	Yeats2	chr16:20141235-20150442	9207	5.432580750430147	-0.5092468228983897	0.07295491933398769	0.5471055229835192	-0.363776596021697	0.2800314968552057	0.9529743619777085	None	None	12815	5218	2448	NA
ENSMUSG00000013236	Ptprs	chr17:56448933-56451652	2719	1.5359604229376558	0.1021901835305501	0.07296068272251549	0.5471055229835192	0.01954301045327167	0.6832128151156478	1	None	None	934	0	1621	NA
ENSMUSG00000079177	Fam228a	chr12:4731305-4731425	120	13.408808839101702	0.23872849863980483	0.07296537683014932	0.5471055229835192	-0.14708684523249227	0.3101120658741582	0.9587234686625272	None	None	256106	3472	8207	NA
ENSMUSG00000013236	Ptprs	chr17:56426504-56427939	1435	5.776492206767687	0.10581155276410614	0.07296698015384276	0.5471055229835192	-0.08975719921789604	0.656746173696629	0.99980507488347	None	None	2698	0	0	NA
ENSMUSG00000029152	Ociad1	chr5:73306729-73310274	3545	845.1766483312053	-0.15655637973872238	0.07298318048764059	0.5471055229835192	-0.046311315524011576	0.8683891260786641	1	None	None	4451	0	3156	NA
ENSMUSG00000021870	Slmap	chr14:26470400-26473899	3499	70.0536942476275	-0.16890333761812748	0.07299388053958923	0.5471055229835192	0.03287050551547921	0.6183695281632791	0.9989886148907288	None	None	712612	0	1835	NA
ENSMUSG00000037152	Ndufc1	chr3:51408248-51408864	616	3.5703340364660567	-0.4806092002497553	0.07299521495448892	0.5471055229835192	0.17944356384320592	0.7460556693946524	1	None	None	106603	3866	81084	NA
ENSMUSG00000020598	Nrcam	chr12:44566412-44566840	428	33.39193780236046	-0.33570715083293656	0.0730015760530716	0.5471055229835192	0.008905435921436666	0.8467277106324285	1	None	None	11282	332	99	0.1850000023841858
ENSMUSG00000039220	Ppp1r10	chr17:35928329-35928403	74	2.628594895392819	-0.5160577124258037	0.07300398598244817	0.5471055229835192	-0.38447604967015936	0.31600711067982024	0.9604024817702729	None	None	66176	30618	156	NA
ENSMUSG00000032216	Nedd4	chr9:72741687-72742653	966	55.248937793208526	0.1873165942645052	0.07302644893803686	0.5471055229835192	0.08230085042950375	0.8350711956745196	1	None	None	6106	5135	1130	0.23399999737739563
ENSMUSG00000022570	Tsta3	chr15:75927095-75928429	1334	14.95475902393191	0.27149093224350374	0.07302720982880509	0.5471055229835192	-0.09858347674074475	0.5607172195064882	0.9959409478184155	None	None	195745	0	0	NA
NA	NA	chr10:110959246-110959317	71	69.71346321790844	-0.05919622473458919	0.07303435939334921	0.5471096810723188	-0.03194008002581672	0.2524521998559951	0.9445021966479518	None	None	334099	207177	21517	NA
ENSMUSG00000058740	Kcnt1	chr2:25900997-25901209	212	6.080836980265049	-0.48490561533624654	0.07305467944283787	0.5472078665379707	0.15520192358687712	0.5443445554708032	0.9944228862798029	None	None	1088	3537	885	NA
ENSMUSG00000045813+ENSMUSG00000077194+ENSMUSG00000092850+ENSMUSG00000093187	NA	chr7:62207440-62209448	2008	0.7711886459560113	1.802120082856577	0.07306222955774413	NA	0.6205715910303574	0.5994790819922491	NA	None	None	38530	224	0	NA
ENSMUSG00000057110	Cntrl	chr2:35122853-35124194	1341	17.23274187628651	-0.3459044210694384	0.0730635617353836	0.5472078665379707	-0.26594352263030707	0.12055301702717325	0.8740342495716884	None	None	9701	10351	5421	0.15700000524520874
ENSMUSG00000095562	Gm21887	chrX:170012562-170014383	1821	51.48097653321441	0.016452733481810533	0.07307140611102245	0.5472078665379707	-0.023618469703235334	0.2480382328784366	0.9412000288069928	None	None	19451	29109	27844	NA
ENSMUSG00000034761	Map4k5	chr12:69827518-69828024	506	17.159244920543124	-0.4537212492941318	0.07307311079147505	0.5472078665379707	-0.30563514529525193	0.3599460082213569	0.9715144132645558	None	None	4482	5581	1077	0.1899999976158142
ENSMUSG00000021495	Fam193b	chr13:55549357-55549962	605	16.877157132411057	-0.09218479413614933	0.07312661145487233	0.5474519235991222	-0.03565978061387742	0.5133348162238303	0.9904568732511069	None	None	202775	0	48	0.5769999921321869
ENSMUSG00000042590	Ipo11	chr13:106837677-106842089	4412	0.2877445420685385	3.194561016663017	0.07312926539509756	NA	1.4927882389788696	0.16072850631301802	NA	None	None	882608	0	0	NA
ENSMUSG00000052566	Hook2	chr8:84989883-84991219	1336	2.483298439649419	0.9911901338752943	0.07313839959311508	0.5475086442464668	1.0851256209332882	0.06624825634963706	0.8123920441066833	None	None	107009	7505	2344	NA
ENSMUSG00000034731	Dgkh	chr14:78603133-78604277	1144	22.732392307987134	0.2721983428559809	0.07324799769122069	0.5481603414112878	0.05796075209839424	0.9140321853841509	1	None	None	2608188	5158	0	0
ENSMUSG00000038127	Ccdc50	chr16:27438377-27446248	7871	535.047120094651	-0.01689409137430342	0.07325888672770414	0.5481603414112878	0.006769828276429912	0.37263927405343106	0.9726533070749873	None	None	3038840	0	0	NA
ENSMUSG00000054708	Ankrd24	chr10:81639344-81639856	512	13.065096826395523	-0.29436962782493525	0.07326855292147727	0.5481603414112878	-0.5271116107916773	0.006598256734483594	0.46440871304598796	None	None	79778	569	545	NA
ENSMUSG00000006740	Kif5b	chr18:6226430-6226864	434	79.97123515986081	0.14538846868071076	0.07327424498290876	0.5481603414112878	0.2759274241603533	0.15869111903094782	0.8997838583233391	None	None	203691	2172	591	0.06300000101327896
ENSMUSG00000032017	Grik4	chr9:42655540-42671138	15598	20.641132476006305	-0.0488401844686992	0.07328036418520623	0.548175615460668	-0.008399364849977164	0.015286342398950216	0.5888845831951046	None	None	193319	0	118077	0.3279999941587448
ENSMUSG00000031197	Vbp1	chrX:75517213-75521363	4150	51.308263192926844	0.19323354771735612	0.07328515375346877	0.5481809420028009	0.1832015705060499	0.1367538320290091	0.8890832424259847	None	None	1164	2731	1240	NA
ENSMUSG00000059923	Grb2	chr11:115645912-115646710	798	170.56443047891233	0.02732995207746125	0.07334187506893013	0.5484329612068743	-0.014433635501599262	0.20748392808652324	0.9239421592180268	None	None	227839	11973	22303	NA
ENSMUSG00000044060+ENSMUSG00000070632	NA	chr5:107496053-107496736	683	14.106661246553589	-0.470773465544021	0.0733472022632275	0.5484329612068743	0.12596001356248832	0.7416366566163137	1	None	None	7322	0	1335	NA
ENSMUSG00000055150	Zfp78	chr7:6370510-6371306	796	2.5655853432495226	-0.83934250055553	0.07334762186874023	0.5484329612068743	0.08911120679553164	0.9873481951137312	1	None	None	389226	4760	22045	NA
ENSMUSG00000031109	Enox2	chrX:49018891-49023094	4203	16.933215149928063	0.07239100385408026	0.07335895891991955	0.5484329612068743	0.044208062093296085	0.14190654213971984	0.8924730467625812	None	None	1129226	9864	425190	NA
ENSMUSG00000097342	Gm26618	chrX:5972589-5972992	403	22.40804322614675	0.07074042803464664	0.0733695014107295	0.5484456919465373	0.06661960000384726	0.5230545958347347	0.9917456383096387	None	None	2074545	14095	60	0.24400000274181366
ENSMUSG00000060261	Gtf2i	chr5:134274595-134279437	4842	46.63835648153407	0.12706451213052894	0.07338661974418183	0.548472478222966	0.09381956564485172	0.16255236361752115	0.9024385592010008	None	None	32589	132	0	0.24400000274181366
ENSMUSG00000025159	Mms19	chr19:41944757-41945329	572	7.688098020076514	-0.29632731665203904	0.07340109740154281	0.548472478222966	-0.47997176013213627	0.10661218159967147	0.8583102970100077	None	None	344898	748	497	NA
ENSMUSG00000037475	Thoc2	chrX:41844805-41858064	13259	366.2133467828736	-0.03528584208972596	0.07340949799151221	0.548472478222966	NA	NA	NA	None	None	23426	0	0	NA
ENSMUSG00000037112	Sik2	chr9:50896735-50897373	638	3.4606172957681283	0.9438551574499582	0.07341338346388032	0.548472478222966	0.5075575467985393	0.16487270103766674	0.9038083299422197	None	None	376482	9810	10089	NA
ENSMUSG00000003534	Ddr1	chr17:35693917-35702469	8552	5.828668470900855	0.3059050728288688	0.07342561085876202	0.548472478222966	0.022289679677223617	0.999128713805461	1	None	None	132392	0	3721	NA
ENSMUSG00000029833	Trim24	chr6:37927640-37943413	15773	230.59912531197762	-0.031851055044820775	0.07342627246871691	0.548472478222966	0.005597017325203346	0.9689074911266444	1	None	None	590548	0	0	NA
ENSMUSG00000027942	4933434E20Rik	chr3:90064554-90065510	956	9.830802305562775	-0.48088961178573975	0.07342955489876025	0.548472478222966	0.32906885290249366	0.20484965091357224	0.9232459974794033	None	None	61365	5068	5808	NA
ENSMUSG00000005897	Nr2c1	chr10:94147901-94156907	9006	5.1922917919149425	-0.18747149466863888	0.0734314712797909	0.548472478222966	-0.08878944760633001	0.18087339180116052	0.9133681132116973	None	None	633836	12207	8489	NA
ENSMUSG00000028545	Bend5	chr4:111431150-111433169	2019	22.34058904301176	-0.13046361603217704	0.07343511338741834	0.548472478222966	-0.02651490601792883	0.6633437083282654	0.99980507488347	None	None	2649000	2274	137	NA
ENSMUSG00000035666	Gtf3c4	chr2:28835373-28836025	652	19.46021290016167	-0.3342844823568796	0.07344216471437917	0.548472478222966	-0.3871738377214342	0.017406701537918075	0.6082862139563978	None	None	416358	5002	73908	0.0560000017285347
ENSMUSG00000026554	Dcaf8	chr1:172186368-172187353	985	221.53467237812185	0.032596757308698265	0.07344243940025166	0.548472478222966	-0.03196729154393729	0.9929520637051433	1	None	None	773	6003	0	NA
ENSMUSG00000025370	Cdh9	chr15:16778299-16823159	44860	114.03969123896836	-0.04508176255736185	0.07345426182072554	0.5484948156609961	0.022144350559253567	0.8705758121058677	1	None	None	1997567	0	0	NA
ENSMUSG00000030557	Mef2a	chr7:67266162-67268269	2107	38.740620657799	-0.354249693750901	0.07345767000874914	0.5484948156609961	-0.20665075765334873	0.45029954743183775	0.9843806334893174	None	None	4698	1907	0	0.26000000536441803
ENSMUSG00000066551	Hmgb1	chr5:149050440-149050588	148	81.17024744562556	-0.1349305928186313	0.07346187489939328	0.5484957492765985	0.01757299390496936	0.5435763131530786	0.9943282807102614	None	None	2691	13452	0	-0.07000000029802322
ENSMUSG00000020315	Sptbn1	chr11:30219772-30267948	48176	1.8918531205496807	0.6510350586064113	0.07346865708463732	0.5485159248324897	0.3688330258919116	0.4028009745805556	0.9784156103607299	None	None	0	0	5397	NA
ENSMUSG00000015305	Sash1	chr10:8756761-8761227	4466	12.059489914707562	-0.3860289908221193	0.07348141886246086	0.5485190617098267	-0.1282774199235741	0.9065453761004916	1	None	None	568904	336	23093	NA
ENSMUSG00000026150	Mff	chr1:82735507-82747083	11576	0.12984049330399616	1.2986416471701268	0.07349415518092192	NA	1.5010356869043253	0.3789523448649036	NA	None	None	0	0	0	NA
ENSMUSG00000048832	Vps37c	chr19:10706308-10711271	4963	7.321676845988198	-0.07106525074342152	0.07349714631423095	0.5485190617098267	0.009731871927404434	0.8548693373527334	1	None	None	7513	0	0	NA
ENSMUSG00000054792	Klhl18	chr9:110439058-110446674	7616	1.79091429538955	0.831633816310629	0.07350579749899015	0.5485190617098267	0.35999586710607434	0.23408362747115613	0.938492635077656	None	None	47521	871	183	NA
ENSMUSG00000052566	Hook2	chr8:84990600-84991219	619	9.509332937977812	-0.21076462232981497	0.07352402951156614	0.5485942128724027	-0.1773612266727107	0.06427414051470738	0.8097723106618603	None	None	107009	7505	2344	NA
ENSMUSG00000030083	Abtb1	chr6:88838756-88838845	89	1.5661942366457733	0.5171299233840796	0.07353561498134387	0.5486197601604811	-0.07260561464544457	0.8199688032179131	1	None	None	333930	12339	5589	NA
ENSMUSG00000027433	Xrn2	chr2:147047718-147049292	1574	38.43014276082701	-0.30742342525302835	0.07354823712507216	0.5486834803337607	-0.14704749067653466	0.26272518903882397	0.9469859759573088	None	None	11033	3043	833	NA
ENSMUSG00000015120	Ube2i	chr17:25269479-25274608	5129	9.729876825250043	0.2536809287888868	0.07355785638526904	0.548701157996581	0.07667552047082937	0.41278263529897635	0.9803635227697193	None	None	1591	31216	182	NA
ENSMUSG00000029405	G3bp2	chr5:92065854-92065960	106	86.85086356681566	0.04650205683518127	0.0735688523301821	0.548701157996581	0.034154472632359933	0.5157197821857842	0.9906803841552929	None	None	13116	1655	49	NA
ENSMUSG00000040687	Madd	chr2:91164022-91165366	1344	13.23172224779709	0.3666878357329528	0.07357034304190459	0.548701157996581	0.13476973313493312	0.4274526030215889	0.9824004363540053	None	None	71655	711	0	NA
ENSMUSG00000031577	Tti2	chr8:31155701-31155778	77	9.246723644213123	-0.3480049583271545	0.0735710136421182	0.548701157996581	-0.2851131634555475	0.2814892434547526	0.9539968246236824	None	None	2231405	40330	26510	NA
ENSMUSG00000033222	Ttf2	chr3:100938410-100941827	3417	6.963883521008025	-0.14186584646284794	0.07357762416606975	0.5487200195754378	0.01050543835528428	1	1	None	None	434372	88644	99830	NA
ENSMUSG00000029510+ENSMUSG00000106247	NA	chr5:138275846-138275929	83	2.676757730310413	-0.34620622381861343	0.07358618198091627	0.5487513079158417	0.2577388921529278	0.49095361054065684	0.9874125086293156	None	None	333409	1838	128	NA
ENSMUSG00000070733	Fryl	chr5:73148222-73220908	72686	57.918200610266965	0.1545553677558651	0.07358998311822902	0.5487513079158417	0.03343592684979324	0.22823473750901227	0.9358115415441673	None	None	618037	0	22616	NA
ENSMUSG00000084844	Hoxb3os	chr11:96345615-96346827	1212	1.7206741582620446	1.0027210199550642	0.07359779037579195	0.5487790869729046	0.002553173813950149	0.6784009714036887	1	None	None	470883	292234	287224	NA
ENSMUSG00000021244	Ylpm1	chr12:85049252-85049692	440	34.59780764535671	0.3493112404691976	0.0736119689390446	0.5488150210257383	0.03888589182235602	0.8583689829075922	1	None	None	7648	3354	0	0.03099999949336052
ENSMUSG00000034931	Dhx8	chr11:101751072-101752011	939	3.403951907972971	0.7261226719589162	0.07361485624930927	0.5488150210257383	0.7393767718832415	0.18357071857070684	0.9150420729407114	None	None	170806	2531	5969	NA
ENSMUSG00000007029	Vars	chr17:35012213-35012297	84	0.9119035766682895	0.7448981113143018	0.07363535276592649	0.548882737260362	0.5089062997260514	0.1957516921142423	0.9201516749763944	None	None	79320	9000	1011	NA
ENSMUSG00000039531	Zufsp	chr10:33930344-33935089	4745	103.76992053381167	0.13703689326919388	0.07365244726494723	0.5489734994899099	0.06019637715747006	0.8924836213617282	1	None	None	56103	2604	0	NA
ENSMUSG00000032336	Nptn	chr9:58627928-58643529	15601	826.2656539730159	-0.052648675022469504	0.07371213767785116	0.5491964172266298	-0.08196103899055274	0.03683150914444499	0.7294686660664488	None	None	8816	0	101	NA
ENSMUSG00000021709	Erbin	chr13:103860145-103862280	2135	87.12957201834995	-0.328264613805314	0.07373265880567492	0.5492668393547369	-0.09865741095739367	0.34739719810463404	0.9698690578947474	None	None	1821	216	67	NA
ENSMUSG00000069678	Pcgf1	chr6:83079268-83079434	166	6.051379640344196	-0.4199865327608481	0.07374915625449142	0.5493276579213477	-0.07836934497909542	0.7865946308252462	1	None	None	835984	37764	191	NA
ENSMUSG00000069601	Ank3	chr10:69956766-69958918	2152	16.553568910662047	0.22925330570157199	0.07375735626890319	0.5493276579213477	0.14825832238199554	0.4629118324003601	0.9847581747010675	None	None	41508	0	0	NA
ENSMUSG00000043962	Thrap3	chr4:126176356-126179912	3556	172.35027912163545	0.02898478460187981	0.07378139452772783	0.5494081602747468	-0.013671711920005158	0.3844242774205061	0.9755040071769536	None	None	3542	2043	0	0.4350000023841858
ENSMUSG00000064302	Clasp1	chr1:118547658-118547865	207	17.619921785174203	0.2855836656435926	0.0737820117276925	0.5494081602747468	0.2341922834635839	0.18269062260601576	0.9145512596628608	None	None	12932	3186	907	0.13500000536441803
ENSMUSG00000052707	Tnrc6a	chr7:123124167-123143750	19583	38.49597610365016	0.04365956662416437	0.07378432262541322	0.5494081602747468	-0.013593536997581701	0.8974517293270392	1	None	None	140845	0	0	NA
ENSMUSG00000030881	Arfip2	chr7:105637278-105638209	931	41.25819932946801	-0.07704838684264903	0.07380171973305674	0.5494464060755426	-0.06515510248867695	0.11240266752694086	0.8647378729145913	None	None	248309	13685	0	NA
ENSMUSG00000031010	Usp9x	chrX:13151443-13154092	2649	138.4674317601972	0.10404015612575712	0.07382492468599276	0.5495266303850809	0.1982137295890869	0.15271149671053108	0.896440548640354	None	None	112	4	0	NA
ENSMUSG00000002324	Rec8	chr14:55619040-55619124	84	12.536970773401094	0.04940197077514963	0.07383203650846229	0.5495266303850809	-0.007657620179920777	1	1	None	None	69322	292	53565	NA
ENSMUSG00000028991	Mtor	chr4:148465162-148465891	729	3.198405774917947	0.961566929010114	0.0738323442969585	0.5495266303850809	-0.40844757094668327	0.36796049127800096	0.972115890223154	None	None	114590	8644	2345	NA
ENSMUSG00000003458	Ncstn	chr1:172067543-172067779	236	11.178764554546843	0.0712256299505456	0.07383374509943141	0.5495266303850809	0.014956800142164717	0.9411752743046573	1	None	None	66787	3583	505	NA
ENSMUSG00000026309	Ilkap	chr1:91387341-91388351	1010	108.5723198209293	-0.029195762475328735	0.07384336917898462	0.5495266303850809	0.0393169256301249	0.4629211993317811	0.9847581747010675	None	None	716946	279	0	NA
ENSMUSG00000028249	Sdcbp	chr4:6365759-6377077	11318	0.35596525818963265	-1.2621456870969587	0.07384925203774402	0.5495266303850809	-0.5669835261275509	0.6749757583977053	1	None	None	17547	0	7931	NA
ENSMUSG00000021916	Glt8d1	chr14:31001997-31006459	4462	15.073668132344157	-0.13636219911424918	0.07385969026987703	0.5495266303850809	-0.06444787542206099	0.11886391683888611	0.8714485635521627	None	None	1089771	14977	0	NA
ENSMUSG00000037270	4932438A13Rik	chr3:36965671-36965842	171	32.085802682310955	0.37991473135936227	0.07386154575318664	0.5495266303850809	0.08344611790267953	1	1	None	None	26938	29	0	0.16099999845027924
ENSMUSG00000061306	Slc38a10	chr11:120140686-120150980	10294	1.0288190974120515	-0.9120501863541086	0.07389714334998206	0.5496745000283418	-0.3048421300651759	0.3950237128177092	0.9771883983831787	None	None	35806	0	5792	NA
ENSMUSG00000056004	9330182L06Rik	chr5:9445553-9446872	1319	31.051404858302917	0.13865978119391453	0.07390302320217076	0.5496745000283418	0.004293080811871075	0.9925435069625438	1	None	None	28656	865	728	0.035499999299645424
ENSMUSG00000033705	Stard9	chr2:120680017-120680168	151	6.357080643998195	-0.4628079244205836	0.07390595256257294	0.5496745000283418	0.13600541870697613	0.7011361841914933	1	None	None	170653	60437	0	NA
ENSMUSG00000039218	Srrm2	chr17:23803207-23806932	3725	10.063890714514068	-0.18153046665686023	0.07391846459562104	0.5497089949180276	-0.048253498523791016	0.5566369924263664	0.9955650875367862	None	None	5052	0	4075	NA
ENSMUSG00000031167	Rbm3	chrX:8143332-8143688	356	572.6356051015853	-0.0745997884665428	0.0739228571788383	0.5497089949180276	-0.00586649154755392	0.6055227613328975	0.998480128312514	None	None	438	2351	131	NA
NA	NA	chr8:19696368-20584028	887660	10.666247515852957	0.5199031103949168	0.07395436362825912	0.5497762321218581	0.12999688994845293	0.5812695195220229	0.9965983539151242	None	None	0	0	0	NA
ENSMUSG00000025777	Gdap1	chr1:17147080-17156961	9881	255.84209812176917	-0.19631824329154757	0.07395917884607649	0.5497762321218581	-0.036720972567857224	0.22300996562150074	0.9326714320200216	None	None	469368	0	0	NA
ENSMUSG00000036009	Mettl25	chr10:105797319-105823160	25841	0.38743149935037247	-2.2208853371057042	0.07395943228573208	0.5497762321218581	-0.906389920268732	0.374875665238278	NA	None	None	225406	0	0	NA
ENSMUSG00000038398	Upf3a	chr8:13796592-13797919	1327	0.12775051274238017	1.134208595455416	0.0739684708913731	0.5497762321218581	1.4043332260163328	0.12948712403697527	0.8824192969381106	None	None	129037	4768	18679	NA
ENSMUSG00000027067	Ssrp1	chr2:85042831-85042956	125	9.34446704376869	0.21888675083473874	0.07397650127698326	0.5497762321218581	0.27031949042183756	0.3702386028913125	0.9721185482455039	None	None	22284	9750	421	NA
ENSMUSG00000001998	Ap4e1	chr2:127046287-127046848	561	117.7337061226848	0.053070683115384654	0.0739784623579774	0.5497762321218581	0.00771273958077856	0.5417700355580983	0.9943282807102614	None	None	41043	3724	127	NA
ENSMUSG00000028649	Macf1	chr4:123479059-123480187	1128	92.18403134615143	0.040580127967073665	0.07398097155100071	0.5497762321218581	0.05672095966310575	0.6252866576769032	0.9989886148907288	None	None	25844	0	0	0.8109999895095825
ENSMUSG00000049092	Gpr137c	chr14:45277534-45278660	1126	35.09490339864189	-0.30910714982836396	0.07399172207412104	0.5498257304689825	-0.0043380976153906126	0.47504873416974597	0.9848507968023151	None	None	387229	3920	0	0.18799999356269836
ENSMUSG00000059518	Znhit1	chr5:136985049-136987489	2440	0.6727565311102944	1.7013827718168364	0.07400297580061127	NA	1.1219832453416083	0.09373063050226908	NA	None	None	441164	105447	50065	NA
ENSMUSG00000026918	Brd3	chr2:27453074-27454313	1239	4.729819750795987	0.5573383745380902	0.07400836601554911	0.5498549160233203	0.13296451392567277	0.7097938450614872	1	None	None	18941	1840	4707	NA
ENSMUSG00000030965	Abraxas2	chr7:132875017-132876636	1619	118.68269915587264	-0.04628784383702467	0.07401046177102576	0.5498549160233203	-0.025840916972847516	0.2767278517503305	0.9519994227098685	None	None	904595	14866	10063	NA
ENSMUSG00000029068	Ccnl2	chr4:155818552-155820329	1777	208.08230445987954	0.13007611196586044	0.07401108223965984	0.5498549160233203	0.0298644779065107	0.1737932752451046	0.9078142045834416	None	None	0	0	0	NA
ENSMUSG00000089857	Zfp882	chr8:71908738-71913122	4384	34.306232285568186	-0.32428849178100094	0.07401200952363883	0.5498549160233203	-0.0620213682731956	0.8847321492178624	1	None	None	223607	47004	38630	NA
ENSMUSG00000005674	Tomm40l	chr1:171220906-171221168	262	10.256490585295381	0.29333078705858595	0.07404600996397609	0.550016331264542	-0.03740202485350386	0.6731876265502835	1	None	None	186918	11979	15540	NA
ENSMUSG00000016933	Plcg1	chr2:160753564-160753643	79	17.025464294827604	0.22044904344443683	0.0740571946944003	0.5500386307228979	-0.176290579830769	0.21457765558050368	0.9276179712713745	None	None	9304	432	0	NA
ENSMUSG00000033392	Clasp2	chr9:113862462-113865086	2624	368.4836589215716	-0.26438173251603114	0.07406928215329621	0.5500495299216422	-0.07940139315855177	0.09979024375287389	0.8523378021775676	None	None	2123	0	0	NA
ENSMUSG00000022974	Paxbp1	chr16:91027329-91030416	3087	181.9374760751895	0.08778703036195346	0.07407462098610405	0.5500495299216422	0.10262864872216593	0.1949663775634288	0.9199561583626077	None	None	216	0	0	NA
ENSMUSG00000022307	Oxr1	chr15:41831129-41850459	19330	3.560220515353542	-0.8248635101329309	0.07407512479920478	0.5500495299216422	0.16923128811552302	0.7672058247869278	1	None	None	0	0	0	NA
ENSMUSG00000032555	Topbp1	chr9:103344954-103345742	788	6.440801696365137	0.4852016485601327	0.07407978724001073	0.5500495299216422	0.4737093848948666	0.04435962060118027	0.7562084216807232	None	None	161709	816	173	NA
ENSMUSG00000035898	Uba6	chr5:86119420-86120528	1108	53.473176563535226	0.31731448687848696	0.07408216936975678	0.5500495299216422	0.23851657976218954	0.7680150904044786	1	None	None	180091	2536	1289	0.009999999776482582
ENSMUSG00000000600	Krit1	chr5:3811385-3812332	947	76.25861896258164	0.13815461839668242	0.0740942982901811	0.5500710951533463	0.14477770292123626	0.686571861299433	1	None	None	18810	2440	139	0.06750000268220901
ENSMUSG00000041037+ENSMUSG00000064264	NA	chr7:24510753-24538600	27847	0.2737127643382654	1.8470848620841291	0.07412255555738968	NA	0.2575533553037239	0.837263693294986	1	None	None	6633	0	220	NA
ENSMUSG00000022556	Hsf1	chr15:76498691-76499948	1257	3.4367029155229583	-0.30737810388754827	0.07412421224130837	0.5502271932577973	0.1217241769765236	0.5277049198368202	0.9923195519169022	None	None	25564	16156	456	NA
ENSMUSG00000051674	Dcun1d4	chr5:73484608-73510886	26278	12.872777584813504	0.12134993405882799	0.07418549231315304	0.5503944654171119	0.10391659270364606	0.08924271921109157	0.839593685632597	None	None	6811	0	81	NA
ENSMUSG00000022702+ENSMUSG00000099908	NA	chr16:18949284-18951175	1891	2.3452857764503237	0.6493470330562134	0.074210875519991365	0.5503944654171119	0.049271862168171365	0.7781398862007046	1	None	None	87058	759	870	NA
ENSMUSG00000035297	Cops4	chr5:100518546-100527974	9428	175.48655405996962	-0.05489528942264421	0.07422430798006724	0.5503944654171119	-0.01984248047950654	0.5331492155883982	0.9926199720615465	None	None	88587	9963	665	NA
ENSMUSG00000021413	Prpf4b	chr13:34900450-34901393	943	75.47041197595465	0.14898291969487776	0.07422487704582917	0.5503944654171119	0.006166405123804175	0.8348068720087394	1	None	None	541	3621	0	-0.04600000008940697
ENSMUSG00000054021	Sirt5	chr13:43365426-43370719	5293	3.7674559650727386	-0.4927979724071474	0.07422543062170094	0.5503944654171119	-0.21382760386614774	0.4222511998629057	0.9821586922634706	None	None	32564	54319	29847	NA
ENSMUSG00000042055	Wdr11	chr7:129631269-129631712	443	39.03830785211635	-0.059533647389618416	0.07423214690202572	0.5503944654171119	-0.015978412966044075	0.4323609386338769	0.9824004363540053	None	None	27727	1561	110	NA
ENSMUSG00000025006	Sorbs1	chr19:40310303-40311669	1366	0.11641612230702933	-2.531859733862832	0.07424209557078136	0.5503944654171119	-0.7629382955886321	0.5228118021975225	NA	None	None	200	0	25	NA
ENSMUSG00000026463	Atp2b4	chr1:133706996-133715054	8058	67.18775137127741	-0.2751223872522668	0.07424247351227128	0.5503944654171119	-0.09950984896040715	0.4336322110590592	0.9824004363540053	None	None	46447	6111	0	0.07199999690055847
ENSMUSG00000050382	Kif7	chr7:79711096-79711413	317	4.9226699242279555	-0.4088431560266932	0.07424444914294512	0.5503944654171119	-0.2790856551193346	0.37638262760623065	0.9738954354055895	None	None	116223	120406	217193	NA
ENSMUSG00000043557	Mdga1	chr17:29857729-29890807	33078	0.2602883933412986	12.028509360938868	0.07424683939162456	NA	-0.39844195031421803	0.8859629112330942	NA	None	None	14157	0	11344	NA
ENSMUSG00000000355	Mcts1	chrX:38602081-38602576	495	50.655821897601086	-0.3742409192365699	0.07425265784858488	0.5503957281338563	-0.006340812653149008	0.77117378178557106	1	None	None	10975	5136	0	0.3739999979734421
ENSMUSG00000008575	Nfib	chr4:82323710-82327729	4019	15.805672076935176	0.21025528300970775	0.07425784651866563	0.5504038419875072	-0.2981022360665948	0.09974439436277058	0.8522072330837986	None	None	0	0	0	NA
ENSMUSG00000061950	Ppp4r1	chr17:65813565-65813688	123	7.9274342652641	-0.3129382728685648	0.07428733934494623	0.5505187946947784	-0.4863085458468527	0.29903790241562445	0.9564429382713275	None	None	10961	4345	115	NA
ENSMUSG00000027346	Gpcpd1	chr2:132556976-132558607	1631	194.70161767986653	-0.22188043121653767	0.07428749464567515	0.5505187946947784	-0.0829352874043856	0.17797674929250895	0.9118340086128675	None	None	467028	501	0	0.4309999942779541
ENSMUSG00000041923	Nol4	chr18:22752040-22770681	18641	98.677761072112	-0.104035516414827	0.07429382990291107	0.5505187946947784	-0.10043310623799862	0.1570005679002256	0.8987981169129861	None	None	267583	0	0	NA
ENSMUSG00000063884	Ptcd3	chr6:71897168-71898340	1172	57.94029578395953	-0.2839121315801343	0.07434497123516935	0.5507459738183914	-0.22235987633455467	0.15132746184005622	0.896440548640354	None	None	307676	2470	0	0.24400000274181366
ENSMUSG00000084845	Tmem240	chr4:155735504-155739658	4154	30.56950132448946	0.06687971388805058	0.07435742312725507	0.550807866286196	-0.009127399014210447	1	1	None	None	78048	79354	3587	-0.07999999821186066
ENSMUSG00000038777	Sema6c	chr3:95160712-95164339	3627	0.24708066357649844	-1.4133784322742005	0.07441136816813743	0.5510556536589399	-0.5335253191645375	0.40122340592002986	0.9782215544256126	None	None	467402	343	0	NA
ENSMUSG00000038705	Gmeb2	chr2:181260398-181264981	4583	6.818239701261104	0.4506479367548615	0.07441936088472835	0.5510844878734718	0.3185193783572273	0.2642943929126881	0.9469859759573088	None	None	41520	1744	282	NA
ENSMUSG00000029108	Pcdh7	chr5:57913264-58128975	215711	91.06529978347596	-0.0636325741419812	0.07442452758740427	0.5510923930849653	0.029787873603566162	0.35869555766949335	0.9713961288619141	None	None	720	0	0	NA
ENSMUSG00000020451	Limk2	chr11:3360586-3370969	10383	1.7550855393501816	0.43959222524789365	0.07443870629163282	0.5511356272973282	0.43377585940527785	0.17522657457388802	0.9099174279954167	None	None	7635	7356	3581	NA
ENSMUSG00000027620	Rbm39	chr2:156177385-156177633	248	730.4398652888417	-0.17352279880501875	0.07444266480282791	0.5511356272973282	-0.03853840407802167	0.3192637962283488	0.9613000474000797	None	None	0	2410	0	NA
ENSMUSG00000046027	Stard5	chr7:83632785-83633130	345	7.247556176434875	-0.38366664580857823	0.07445025009791605	0.5511441532882508	-0.07540103316104863	0.8866592792069606	1	None	None	761381	122904	123927	NA
ENSMUSG00000022283	Pabpc1	chr15:36597541-36597973	432	31.660513300579197	-0.3075072873349529	0.07445201553010951	0.5511441532882508	-0.1905544706356257	0.15572404833280376	0.8977930917529362	None	None	2988	1638	1421	-0.1459999978542328
ENSMUSG00000038544	Inip	chr4:59775312-59775447	135	63.704718871062006	0.03692239706540246	0.07446105715470683	0.5511776984597055	0.00949538141963302	0.6087141721560658	0.9989030988122045	None	None	2669076	231660	112	NA
ENSMUSG00000033365	Ipo13	chr4:117894845-117895212	367	28.01000725296315	0.13925068624343684	0.07446474663138672	0.5511776984597055	0.12854758679046885	0.2216688305540384	0.9317331397304747	None	None	10263	1105	2612	NA
ENSMUSG00000024795	Kif20b	chr19:34940231-34941333	1102	23.716771794615454	-0.2461113638319956	0.07448147125182329	0.5512461976907074	0.024419236397408284	0.9223904866430056	1	None	None	583355	6982	0	NA
ENSMUSG00000004285	Atp6v1f	chr6:29467829-29470067	2238	212.47872816717603	-0.0655950990638976	0.0744889274830037	0.5512656286917879	-0.020012251032563988	0.20471096087522642	0.9232459974794033	None	None	93051	12370	41862	NA
ENSMUSG00000033768	Nrxn2	chr19:6490903-6491484	581	82.81385984479927	-0.04432199066979514	0.0744977037339817	0.5513002306377772	0.013234285402494272	0.2573761935478279	0.9457128816296144	None	None	18317	5373	0	NA
ENSMUSG00000038611	Phrf1	chr7:141260707-141260960	253	2.551037136656348	0.257459823223241	0.07451711789604143	0.5513661796102431	0.1359709809791143	0.43179813874057754	0.9824004363540053	None	None	191512	5934	2679	NA
ENSMUSG00000020459	Mtif2	chr11:29540821-29541341	520	131.0409668012414	-0.0498191779250412	0.07451944260432312	0.5513661796102431	-0.01866193633780977	0.47930564514486285	0.9852263805983336	None	None	112738	7142	1937	NA
ENSMUSG00000025907	Rb1cc1	chr1:6265775-6268698	2923	65.6994387175577	-0.1434108106970875	0.0745274715194066	0.55136876904408	0.01948581470615718	0.9063494728391306	1	None	None	879457	0	0	NA
ENSMUSG00000030207	Fam234b	chr6:135209431-135211835	2404	4.598244876720951	0.4147562669008318	0.07453220033526334	0.5513713810612731	0.27413952765335026	0.23466251097010069	0.938492635077656	None	None	1052390	7078	189712	NA
ENSMUSG00000023150	Ivns1abp	chr1:151354693-151356129	1436	603.9959964614858	0.04652272256908585	0.07455160804224967	0.5514259564920799	0.03774914253517192	0.4313032081268767	0.9824004363540053	None	None	0	6987	0	NA
ENSMUSG00000005897	Nr2c1	chr10:94148349-94156907	8558	0.22771534701051988	0.8734374777405254	0.07456135674769812	0.5514278721190708	0.5821204668560407	0.17848844624615076	0.9119491204041291	None	None	633836	12207	8489	NA
ENSMUSG00000032212	Sltm	chr9:70586088-70586635	547	14.85523311774307	0.3957180098590638	0.07457108992060896	0.5514278721190708	-0.019525919910065692	0.9402500753361334	1	None	None	9525	8201	129	NA
ENSMUSG00000019461	Plscr3	chr11:69847075-69847335	260	2.1997772679397416	0.7371599275907565	0.0745768221008257	0.5514304236736887	-0.14272605657939397	0.786765761707286	1	None	None	54083	54000	6948	NA
ENSMUSG00000029267	Mtf2	chr5:108100983-108104025	3042	264.0683007554956	0.03664299386350134	0.07458505786619206	0.5514596370069481	0.0460387898229726	0.052041073405586474	0.7775923774563369	None	None	28063	0	0	NA
ENSMUSG00000039199	Zdhhc1	chr8:105476738-105477017	279	5.302489559636415	0.32952705104187663	0.07459178985929084	0.5514596370069481	-0.19762115991760965	0.39732572785563924	0.9778835111432894	None	None	216250	16718	1854	NA
ENSMUSG00000025995	Wdr75	chr1:45813104-45813190	86	25.986802838838695	-0.41825453774858534	0.0745933422522653	0.5514596370069481	-0.015888962679400098	0.7039539522584547	1	None	None	1664458	1786	0	NA
ENSMUSG00000030854	Ptpn5	chr7:47090018-47090421	403	12.351413310274975	0.40559724441371214	0.07459718059066021	0.5514596370069481	0.16212619854073385	0.4834768685598483	0.9858369467823028	None	None	12042	10807	538	NA
ENSMUSG00000020898	Ctc1	chr11:69021193-69022393	1200	23.47123810119197	0.09167132525619603	0.07461497820247535	0.5515296075709316	0.07860186744324427	0.21550694876452445	0.9279817658516835	None	None	18022	1452	11176	NA
ENSMUSG00000020674	Pxdn	chr12:29999273-29999499	226	52.47821956564416	-0.11302076562130381	0.07461895293147632	0.5515296075709316	-0.14411351376045367	0.06313917953039828	0.8080814886569796	None	None	76200	353	111	-0.14499999582767487
ENSMUSG00000015880	Ncapg	chr5:45676141-45676592	451	12.979146695439276	0.3892129184071389	0.07464137240508202	0.5516346603341887	-0.05214175407200439	0.688072442258667	1	None	None	179022	151936	152664	NA
ENSMUSG00000032855	Pkd1	chr17:24564407-24565011	604	17.72398551057774	0.123549689045646	0.07465088152347565	0.5516592310828989	0.10195870054353273	0.27606703033241486	0.9514776683287117	None	None	3712	1147	0	NA
ENSMUSG00000035585	Tsen34	chr7:3695621-3700528	4907	3.6293304133588093	-0.5242064893523468	0.07466063936256294	0.55168606990782465	-0.07427973211867078	0.9018630231224632	1	None	None	0	4848	0	NA
ENSMUSG00000024538	Ppic	chr18:53411080-53411506	426	11.422417280549567	-0.3437172123686665	0.07467925026563554	0.5517390938500116	-0.49982909626374106	0.06850891063677775	0.8163012357263271	None	None	271572	4932	297711	NA
ENSMUSG00000043259	Fam13c	chr10:70551790-70553032	1242	18.215334897322816	0.15017889157812636	0.07467953932949721	0.5517390938500116	-0.15388778514818968	0.2369589609188788	0.938492635077656	None	None	237548	10087	9163	NA
ENSMUSG00000097039	Pvt1	chr15:62244841-62249158	4317	13.64857638543577	-0.22881012904262588	0.07469243906627648	0.5517390938500116	0.16324338998191834	0.8695007862413252	1	None	None	2455837	0	0	NA
ENSMUSG00000027805	Pfn2	chr3:57843047-57845219	2172	14.0739320442784	0.17907497356869007	0.07470342450446162	0.5517596083056708	0.2689201755543933	0.01785408837297181	0.610306425495502	None	None	0	808	0	NA
ENSMUSG00000039041	Adrm1	chr2:180174946-180175160	214	4.189574421983864	0.2345179782387925	0.07471136050243653	0.5517879089132323	-0.11114855142340829	0.9612855938877224	1	None	None	125653	22655	89	NA
ENSMUSG00000025162	Csnk1d	chr11:120973194-120973821	627	25.028384215531876	0.23994871604265988	0.07472485818708098	0.5518496200584938	-0.20366308505284358	0.4464576958417166	0.9838036287684031	None	None	346981	2251	30	-0.255500003695488
ENSMUSG00000005779	Psmb4	chr3:94886221-94886443	222	454.81464849456574	0.04620373271674971	0.07474452105813938	0.5518496200584938	0.015199902619283279	0.641110567956152	0.9997154622077353	None	None	333556	268	2703	NA
ENSMUSG00000092083	Kcnb2	chr1:15313030-15723750	410720	26.53094681174403	-0.27759039917922035	0.07474742539530588	0.5518496200584938	-0.0197656861364659	0.9604905206135415	1	None	None	0	0	0	NA
ENSMUSG00000021143	Pacs2	chr12:113063938-113068077	4139	6.795047003654267	0.6563574644084029	0.0747576562276573	0.5518496200584938	0.04985893087211579	0.650948167593557	0.99980507488347	None	None	317157	3464	0	NA
ENSMUSG00000040387	Klhl32	chr4:24682270-24743858	61588	18.266033958766588	0.1097685982068417	0.07476301509197249	0.5518496200584938	-0.1601561113775154	0.12285392609086573	0.8765408991971768	None	None	2554978	0	0	NA
ENSMUSG00000028456	Unc13b	chr4:43182859-43230118	47259	2.9728260638204724	1.081425196377467	0.07476302168877277	0.5518496200584938	0.8970235012173182	0.1123316949891048	0.8647378729145913	None	None	0	0	0	NA
ENSMUSG00000021846	Peli2	chr14:48168326-48261355	93029	8.478519526258701	-0.0716740068188284	0.07476609344217848	0.5518496200584938	-0.005216708382237645	0.9256213364836356	1	None	None	425858	0	0	NA
ENSMUSG00000024383	Map3k2	chr18:32217292-32218360	1068	50.598475889072034	0.2066164127875041	0.07476897373821381	0.5518496200584938	0.26895854917614814	0.23653521991914137	0.938492635077656	None	None	52413	2034	3136	0.24400000274181366
ENSMUSG00000029439	Sfswap	chr5:129502920-129503983	1063	8.74725014402556	0.11181612053303835	0.07477517020700489	0.5518650572370299	-0.008063852282086614	1	1	None	None	0	0	0	NA
ENSMUSG00000027365	Trpm7	chr2:126846245-126849899	3654	140.478965599453	0.11769084837368204	0.07478415990069581	0.5519011064966539	0.028955287077557124	0.4149767375083589	0.9811154930732786	None	None	60292	14320	693	0.24400000274181366
ENSMUSG00000030689	Ino80e	chr7:126852991-126857226	4235	0.1324074573188501	1.4755214970415045	0.07479232716295413	0.5519308013839619	1.4718572916735124	0.17136212939626183	NA	None	None	335148	1794	10199	NA
ENSMUSG00000032299	Commd4	chr9:57157138-57158272	1134	2.2364620776595334	-0.6546662543907119	0.07480718371009594	0.551931917899116	-0.5810647209022448	0.24859156440621427	0.9416572254442188	None	None	93215	205189	279430	NA
ENSMUSG00000027175	Tcp11l1	chr2:104699974-104711976	12002	36.7535352969787	-0.07373707298515075	0.07481646981451658	0.5519478073844053	0.014689896265475344	0.7598378366237298	1	None	None	298064	0	20947	0.24400000274181366
ENSMUSG00000023050	Map3k12	chr15:102504306-102504470	164	7.995509075286047	-0.35158195707126705	0.07481922673142966	0.5519478073844053	-0.543869692780377	0.008148070635040623	0.48565042901751143	None	None	649407	3714	246	NA
ENSMUSG00000026384	Ptpn4	chr1:119779050-119783482	4432	91.87762727764166	-0.06465403769399547	0.07483551466421945	0.5520044181881971	-0.029925540808950046	0.1786072647342845	0.9119491204041291	None	None	233773	0	1410	NA
ENSMUSG00000027860	Vangl1	chr3:102165487-102166838	1351	4.679221678766247	-0.38145901385878256	0.07483921846411982	0.5520044181881971	0.025690097235178344	0.9880183852852934	1	None	None	789286	203	9465	NA
ENSMUSG00000042046	Dstyk	chr1:132457001-132458317	1316	6.824711574493756	0.729180195738514	0.07486645679275478	0.5520311054065374	-0.7042476901693965	0.2134495562177253	0.9268641837931748	None	None	254506	7139	588	NA
ENSMUSG00000022711	Pmm2	chr16:8648747-8648882	135	3.759543310787679	-0.835867542476201	0.07487577152466791	0.5520311054065374	-0.7869763096289752	0.09535532658834145	0.8478112032800625	None	None	2983	513	101	NA
ENSMUSG00000025272	Tro	chrX:150645500-150645694	194	170.17363005685021	-0.025098957136500566	0.07488175585585023	0.5520311054065374	-0.02404585698235895	0.13261034908825284	0.8868253099223511	None	None	448	530	0	NA
ENSMUSG00000019894	Slc6a15	chr10:103368153-103389027	20874	56.45361993736513	0.22427460913575903	0.0748838981649734	0.5520311054065374	0.05730215914993675	0.9118304627792201	1	None	None	976125	0	0	NA
ENSMUSG00000002324	Rec8	chr14:55623213-55623497	284	5.0184075840308005	0.49033434755622807	0.07492892130832865	0.5523058024478602	0.21712627011893337	0.7636853944790364	1	None	None	64949	3667	57738	NA
ENSMUSG00000102252	Snrpn	chr7:59993705-59995406	1701	254.20900729314016	-0.26422196687528743	0.07492985354063908	0.5523058024478602	-0.1304586379934971	0.30171973047486383	0.9567812093859348	None	None	15778	528	0	NA
ENSMUSG00000028218	Fam92a	chr4:12164192-12168229	4037	525.7602261537439	-0.08645594062755624	0.07496695399697789	0.5524883858630893	-0.11857851754148019	0.021390326114368	0.6406789243411909	None	None	84375	9883	0	NA
ENSMUSG00000024018	Ccdc167	chr17:29705323-29705489	166	43.082456004531785	-0.24329506117837152	0.07497253581997387	0.5524883858630893	-0.062336005301314223	0.8311256573043253	1	None	None	138077	10848	140879	-0.03999999910593033
ENSMUSG00000051674	Dcun1d4	chr5:73492670-73510886	18216	1.5251881738597584	-1.118233756238116	0.07497364717430581	NA	0.3521509273981248	0.5335620239724759	0.9926199720615465	None	None	6811	0	81	NA
ENSMUSG00000039461	Tcta	chr9:108305380-108305722	342	8.524017610811118	-0.34744862395761267	0.07500793529120904	0.5526727403567984	-0.14080491391435324	0.33022558824659354	0.9651229074508311	None	None	175	45620	52204	NA
ENSMUSG00000052707	Tnrc6a	chr7:123031231-123143750	112519	3.9480466289645046	-0.5143789972395085	0.07504374112021155	0.5527499086930684	0.15277739344164248	0.9232627931924459	1	None	None	47909	0	0	NA
ENSMUSG00000020701	Tmem132e	chr11:82437048-82437299	251	1.6754273047154233	0.3163573916149107	0.07504672143672741	0.5527499086930684	0.17790762927772397	0.7518029262058218	1	None	None	9679	13620	447832	NA
ENSMUSG00000030816	Rnf40	chr7:127597341-127597417	76	3.7459174423258004	0.37880802396560576	0.0750497892226193	0.5527499086930684	-0.11150239618499125	0.47681283148656106	0.9850805220783605	None	None	148999	303	236	NA
ENSMUSG00000036026	Tmem63b	chr17:45661924-45664744	2820	44.8302353657301	0.040280743949414166	0.07505070104185152	0.5527499086930684	0.024032120807965462	0.15357170847693594	0.896440548640354	None	None	352704	11213	0	0.09399999678134918
ENSMUSG00000070883	Ccdc173	chr2:69761886-69778060	16174	20.15287224555685	-0.2745279968599208	0.07505130045584105	0.5527499086930684	-0.4291819877480558	0.18314394137091852	0.9150245692670509	None	None	3234707	43169	54164	NA
ENSMUSG00000031343	Gabra3	chrX:72477433-72501079	23646	0.6630273622280163	1.9300392464974951	0.07505670199002391	NA	1.0394251892279058	0.5728900361707149	NA	None	None	1056231	0	0	NA
NA	NA	chr13:62047307-62048916	1609	27.19848562901837	0.22987444186180683	0.0750695106322627	0.5527676017835685	0.20371869141035104	0.28647144699149346	0.9554231361406837	None	None	1346129	85007	937723	NA
ENSMUSG00000036712	Cyld	chr8:88697029-88705226	8197	22.7025858945003	-0.07283661246054951	0.07508227244965321	0.5527676017835685	-0.00909948464317134	0.8387276414520877	1	None	None	340252	0	17854	NA
ENSMUSG00000020290	Xpo1	chr11:23268912-23271133	2221	46.07883710491713	-0.21019836431996097	0.07508659583287361	0.5527676017835685	0.23409907817051057	0.3007327006442876	0.9564429382713275	None	None	12907	0	0	0.9939999878406525
ENSMUSG00000039585	Myo9a	chr9:59824332-59827123	2791	123.61710529902363	0.29112699016518206	0.07510331882239317	0.5528604381800656	0.09045799646613784	0.2796187348142912	0.9527678038340359	None	None	11363	7225	0	NA
ENSMUSG00000061028	Clasrp	chr7:19590335-19591106	771	30.469587902974215	-0.11010055430683252	0.07511164412732008	0.5528617632102477	-0.01139902762214895	0.48853999199710774	0.9867586930987192	None	None	59076	25421	0	NA
ENSMUSG00000020740	Gga3	chr11:115590533-115590887	354	6.5228201110997075	0.6016771777471375	0.07512174302739469	0.5528617632102477	-0.09565145679309461	0.6248295903168587	0.9989886148907288	None	None	172460	3641	0	NA
ENSMUSG00000032293	Ireb2	chr9:54904237-54906569	2332	60.430894412275954	0.08793850939687164	0.07512307627128123	0.5528617632102477	0.13944638382536656	0.5654205164017877	0.9961710178333333	None	None	614851	0	0	NA
ENSMUSG00000028826	Tmem57	chr4:134811318-134812540	1222	31.185311416390064	-0.3646355618245476	0.07512914996633296	0.5528617632102477	-0.19774336235369194	0.47799269331621486	0.9850946379021198	None	None	847197	4166	0	NA
ENSMUSG00000026571	Dcaf6	chr1:165340023-165347286	7263	2.9456600405097477	-1.1508198045728797	0.07513639746812285	0.5528617632102477	1.1416446340738466	0.19852115278558088	0.9211762942602298	None	None	103800	1202	1234	NA
ENSMUSG00000046138	9930021J03Rik	chr19:29786449-29805984	19535	17.72361814633737	-0.14727886453161076	0.07518822191126424	0.553095241463403	-0.14754980716538535	0.03397559884800195	0.71434522891594	None	None	43386	0	0	NA
ENSMUSG00000035868	Zfp983	chr17:21650872-21652267	1395	7.871724892250371	-0.1567942144243939	0.07519292112883988	0.553096039643335	-0.004492087191711569	0.9040269208758642	1	None	None	626133	60202	0	NA
ENSMUSG00000031906	Smpd3	chr8:106266124-106288133	22009	0	1.72782744760234	0.07520766312214452	NA	2.0595535772587943	0.03687730770113793	NA	None	None	13365	10946	325963	NA
ENSMUSG00000019179	Mdh2	chr5:135778801-135783374	4573	117.47872136922811	-0.03407039609064011	0.07520966337844288	0.55315762430838	0.032890190913402506	0.41561024402574337	0.9811154930732786	None	None	206989	33732	2849	NA
ENSMUSG00000078866	Zfp970	chr2:177473678-177477640	3962	43.75471366701095	0.16051355298891412	0.07522384229103864	0.5531721560883511	0.0718435975926659	0.21532730352383453	0.9278402756292067	None	None	423993	665764	553597	NA
ENSMUSG00000009207	Lnpk	chr2:74551101-74554988	3887	58.94974548302883	0.1625427351912867	0.0752409425633764	0.5532676430684419	0.1339659930841428	0.27944710321793276	0.9527678038340359	None	None	30814	1109	0	0.24400000274181366
ENSMUSG00000021494	Ddx41	chr13:55530731-55531181	450	4.172331510847022	0.3863558825341866	0.0752484837938607	0.5532928331462826	0.05695568344459767	0.8050533981415561	1	None	None	184149	18734	3311	NA
ENSMUSG00000032586	Traip	chr9:107962920-107963329	409	3.3321469434145885	-0.6209748442406902	0.07525870431478203	0.553331553476844	-0.43422694968383957	0.214606270756152	0.9276179712713745	None	None	68505	1061	5081	NA
ENSMUSG00000026696	Vamp4	chr1:162592677-162597049	4372	2.3055428652868954	1.1446464477932672	0.07526384346890332	0.553331553476844	0.037405692348970905	0.7740947653777692	1	None	None	0	3478	0	NA
ENSMUSG00000022201	Zfr	chr15:12140652-12149528	8876	251.83377259454892	-0.055963025081732454	0.07526760782984725	0.553331553476844	-0.01095927340199232	0.3060939487732137	0.9576387155042423	None	None	34650	0	0	0.24400000274181366
ENSMUSG00000026280	Atg4b	chr1:93775234-93778285	3051	69.06069847182307	-0.07502651120354109	0.07527255811486191	0.553331553476844	-0.02466077166439007	0.3171029448576651	0.9611562856807514	None	None	53172	0	0	0.14300000667572021
ENSMUSG00000074785	Plxnc1	chr10:94793290-94794416	1126	19.38578158654619	-0.6642894969666384	0.07527870958436673	0.5533335000832293	-0.5266721402747729	0.33861579612122766	0.9684333656288691	None	None	112	185	664	NA
ENSMUSG00000056004	9330182L06Rik	chr5:9459306-9461322	2016	25.666317145553286	-0.3484538013517051	0.07528411506158642	0.5533411479742706	-0.37404218324516947	0.0842422674252258	0.8381499203469754	None	None	42409	0	0	NA
ENSMUSG00000037470	Uggt1	chr1:36165611-36170199	4588	23.430263019825155	-0.2635824290719788	0.07529694950394986	0.5533768048603848	-0.06255046426833655	0.6815075355870879	1	None	None	4100	1306	97	NA
ENSMUSG00000028126	Pip5k1a	chr3:95058316-95106376	48060	9.577370217685413	-0.08213565300177494	0.07530676148697203	0.5534186626384892	-0.07784670826770457	0.3118097812446702	0.9589544507407298	None	None	113623	0	0	NA
ENSMUSG00000028053	Ash1l	chr3:88959680-88965812	6132	4.211352180137797	-0.9036271643589381	0.07537678220562923	0.5538726825385217	-0.5426733578341101	0.21960443609222988	0.9298235327080931	None	None	101500	2273	0	NA
ENSMUSG00000023033	Scn8a	chr15:101018524-101029578	11054	52.43989575879554	-0.474323770252846	0.0753992678653814	0.5539389769217531	-0.15124676964003836	0.16310785519738774	0.9030531451288261	None	None	51017	3582	0	0.16899999976158142
ENSMUSG00000089847+ENSMUSG00000030882	NA	chr7:105641160-105651072	9912	1.0381651196792365	0.6696518371722839	0.07542157455898992	0.5540201335215061	0.7629309685015822	0.02040342896311706	0.6324120632076626	None	None	3402769	30938	0	NA
ENSMUSG00000054920	Klhl5	chr5:65107808-65141260	33452	1.1852571250598196	-0.9845408300074352	0.07543391285190681	0.5540314905270324	0.12518461923687452	0.46153458741396736	NA	None	None	277351	0	14783	NA
ENSMUSG00000021288	Klc1	chr12:111789486-111806008	16522	2.06036283501501	-1.0097078036102094	0.07548937630728969	0.5542153642830945	-0.9453336660888518	0.2985735530204486	0.9564429382713275	None	None	0	0	0	NA
ENSMUSG00000028973	Abcb8	chr5:24406494-24406668	174	4.8637742112990265	0.3672808104521965	0.07549552625424141	0.5542302489827017	-0.006324433461037948	0.9140045236770098	1	None	None	45326	3826	56144	NA
ENSMUSG00000055720	Ubl7	chr9:57920561-57921627	1066	8.9541639469649	-0.5506311502185584	0.07550944284094552	0.5542448603605439	-0.2485384854634255	0.7587518912863779	1	None	None	7519	2533	7928	NA
ENSMUSG00000027634	Ndrg3	chr2:156970138-156991842	21704	2.691381683267681	-0.9488238026497322	0.07550988442698395	0.5542448603605439	0.19987001383964784	0.7544461416075048	1	None	None	80212	8221	0	NA
ENSMUSG00000030016	Zfp638	chr6:83982782-83983976	1194	289.61192236730574	-0.130930223919985	0.07551746776761574	0.5542702607784168	0.035757454043871206	1	1	None	None	9921	12179	0	NA
ENSMUSG00000032892	Rangrf	chr11:68973028-68973117	89	3.3604863546109205	-0.6015685887428538	0.07552248280219934	0.5542729318933846	0.14866045063747868	0.6015470794380489	0.9980855851895322	None	None	68199	22875	17708	NA
ENSMUSG00000056445	Hoxaas2	chr6:52165987-52166293	306	12.384752752102354	0.0864831880088186	0.07552607735313085	0.5542729318933846	0.051983063239970484	0.27938074055342726	0.9527678038340359	None	None	638269	123383	577783	NA
ENSMUSG00000031626	Sorbs2	chr8:45736202-45745420	9218	91.35764884652576	0.09457905024645541	0.07553093956061067	0.55427835777994	0.33962969157894474	0.007038849877304848	0.4763641029863375	None	None	81	0	0	0.09200000017881393
ENSMUSG00000027287	Snap23	chr2:120585192-120585556	364	87.58288268833158	0.25952418636587193	0.07557272672667018	0.5545221896174949	0.10097982621590251	0.34919932105996354	0.9700093545142248	None	None	265265	7563	0	NA
ENSMUSG00000027361	Gabpb1	chr2:126630382-126646563	16181	34.14446975616254	0.04028208537523881	0.0755765403180702	0.5545221896174949	-0.017506103133759332	0.524254086179089	0.9918154275120228	None	None	263628	0	193	NA
ENSMUSG00000027799	Nbea	chr3:56031550-56032491	941	571.8337656957528	-0.05265010436957507	0.07558333126528614	0.5545417515446993	-0.008561956068885657	0.39901951160099897	0.9782200261742607	None	None	12670	2452	0	NA
ENSMUSG00000026516	Nvl	chr1:181103677-181105072	1395	38.18631768552058	-0.1717793181744054	0.07559834680842956	0.5545882796797891	0.09407739304971585	0.13654983851417057	0.8890832424259847	None	None	9949	2814	104	0.23399999737739563
ENSMUSG00000006673	Qrich1	chr9:108517252-108528589	11337	2.2679784644143863	0.5186465653495256	0.0756054344026084	0.5545882796797891	0.1339455825565432	0.4948777574497468	0.9878171525334412	None	None	126320	1338	0	NA
ENSMUSG00000032342	Mto1	chr9:78458047-78460833	2786	11.349630713427592	0.2767517745147017	0.07561328621713818	0.5545882796797891	0.23716575501345272	0.4386823707276573	0.9824856769144967	None	None	308894	0	673	NA
ENSMUSG00000021738	Atxn7	chr14:14100901-14103307	2406	10.697749404775056	0.23400441432391172	0.07561679606685782	0.5545882796797891	0.11513631008645975	0.7825403204385046	1	None	None	637181	821	973	NA
ENSMUSG00000027011	Ube2e3	chr2:78872472-79011676	139204	1.0190510270197124	-1.8425101498349525	0.075616806616525	0.5545882796797891	-1.3481652690694637	0.06863117397712276	NA	None	None	0	0	0	NA
ENSMUSG00000041353	Tmem29	chrX:150409975-150410096	121	43.48430145096752	0.05379765396535019	0.07562859140331757	0.5545882796797891	0.009888692551260014	0.8558473579504475	1	None	None	108287	572	9013	NA
ENSMUSG00000066568	Lsm14a	chr7:34353558-34353665	107	161.50610764812146	-0.03193870531505549	0.07563294787321531	0.5545882796797891	0.013563023526725004	0.6279749998765779	0.9989886148907288	None	None	68000	810	189	NA
ENSMUSG00000020740	Gga3	chr11:115591694-115592432	738	43.29719840439893	0.04973851675509344	0.0756362893156436	0.5545882796797891	-0.008756267150767272	0.9788702824837818	1	None	None	173621	4802	0	NA
ENSMUSG00000022565	Plec	chr15:76189180-76189257	77	1.1969977957376159	-1.1868200403506286	0.07564484795282342	NA	0.05162620073705615	0.8092310525460871	1	None	None	64991	32357	2287	NA
ENSMUSG00000034401	Spata6	chr4:111805982-111822741	16759	40.5771450714503	-0.10479690359799587	0.07564596325948802	0.5545882796797891	-0.030367125947259765	0.3987722060076595	0.9782200261742607	None	None	3023832	144552	0	NA
ENSMUSG00000033335	Dnm2	chr9:21489794-21494504	4710	25.41098524897548	0.19687222834534968	0.07564714730654794	0.5545882796797891	0.09190735933115768	0.2719956637123001	0.9500307412564086	None	None	213833	1290	0	-0.04699999839067459
ENSMUSG00000038784	Cnot4	chr6:35024340-35051062	26722	3.6097300941843984	0.6181748069943371	0.07565848536962883	0.5546088753049563	0.16774249679710967	0.6977891329616877	1	None	None	1663919	0	0	NA
ENSMUSG00000025592	Dach2	chrX:113298935-113556248	257313	6.1019632825034	-0.16471873297303175	0.0756837281206786	0.5547636665691091	-0.1849755659195642	0.10130240003416731	0.8534144260678912	None	None	673834	0	37349	NA
ENSMUSG00000031295	Phka2	chrX:160527777-160528847	1070	7.467699901120591	-0.6551573162489959	0.0756888004188081	0.5547705990788661	0.09314914083053472	0.7780840098823504	1	None	None	650208	6502	791	NA
ENSMUSG00000030122	Ptms	chr6:124914488-124914635	147	57.284100627106206	0.17025358931109658	0.07570407152010766	0.554834523330135	0.007722779845448002	0.9747917149748406	1	None	None	1759	1699	91	0.3425000011920929
ENSMUSG00000086370+ENSMUSG00000103697+ENSMUSG00000065509+ENSMUSG00000076269	NA	chrX:103564572-103595931	31359	6.754120697565817	0.4299804563040299	0.07571430122798796	0.5548365124327211	-0.19438427597537655	0.9372113750429686	1	None	None	1369492	0	0	NA
ENSMUSG00000026958	Dpp7	chr2:25353516-25353608	92	10.559509101191624	-0.25400776029765204	0.07572615734135163	0.5548794262640439	-0.2009143243188909	0.051625106170930496	0.7770414132383993	None	None	221176	35920	47801	NA
ENSMUSG00000077212	Snord69	chr14:31014227-31014590	363	87.87891109957519	0.15096392837441197	0.07574087221882402	0.5548794262640439	0.1023437980147417	0.3230382504092233	0.9618255840253499	None	None	166954	63866	0	NA
ENSMUSG00000036766	Dner	chr1:84384031-84405939	21908	316.11192758706056	-0.019733342021979183	0.07574304260870636	0.5548794262640439	-0.024287137904895673	0.24866696804855717	0.9416572254442188	None	None	213394	506	0	NA
ENSMUSG00000029686	Cul1	chr6:47520885-47523078	2193	141.49768110961298	-0.14613642666645532	0.07578527817206476	0.5549936157235204	-0.04411252182498515	0.2728852772159879	0.9502542268016699	None	None	218260	0	0	NA
ENSMUSG00000024891	Slc29a2	chr19:5026497-5027025	528	1.324095167174485	1.0887978858577787	0.07579184985519798	0.5550115090436744	0.5716786190833667	0.33362600896638345	0.9663340926190233	None	None	61161	13860	12183	NA
ENSMUSG00000038965	Ube2l3	chr16:17176507-17201435	24928	1.9296394489893816	-0.9984728304170151	0.07582367098816031	0.5551271746331752	0.3288082448528459	0.8667426052017971	1	None	None	353630	0	22732	NA
ENSMUSG00000035311	Gnptab	chr10:88436388-88437435	1047	282.93785168294113	-0.05938395196324997	0.07583674833353415	0.5551271746331752	0.007542873291749963	0.6874267562902234	1	None	None	5049	0	0	NA
ENSMUSG00000038319	Kcnh2	chr5:24325155-24325494	339	1.7840523824919263	-0.30265175007739886	0.07583796185903124	0.5551271746331752	-0.5807158495116931	0.012467416544065793	0.5542527243930994	None	None	118911	1434	94242	NA
ENSMUSG00000053841	Txlna	chr4:129639567-129640256	689	3.3220897604701727	-0.301228683047011	0.07583836858116261	0.5551271746331752	-0.19072321288723026	0.5394384421700634	0.9938069441251165	None	None	67691	19716	7155	NA
ENSMUSG00000021510	Zfp729a	chr13:67624161-67637860	13699	25.1164229618369	0.17557014059068887	0.07584080105116016	0.5551271746331752	0.11649569886555522	0.0756240489513286	0.8285594376488069	None	None	21553	24710	581	NA
ENSMUSG00000093846	Gm4425	chr12:22130205-22156637	26432	26.25206894174437	-0.05697659693681789	0.07585049923709769	0.5551271746331752	0.001264737601036181	1	1	None	None	711357	661062	719439	NA
ENSMUSG00000003033	Ap1m1	chr8:72249879-72250681	802	9.309634586864224	0.36177791539182325	0.07585153079774416	0.5551271746331752	0.35590574298047883	0.20581090570403046	0.9233812398791467	None	None	26494	2491	5275	NA
ENSMUSG00000051396	Gm45902	chr2:3496719-3498022	1303	10.14486966550796	0.5020018775362316	0.07589645637666885	0.5553496153346827	-0.16635089108921375	0.7386009517628109	1	None	None	1381769	213421	5909	NA
ENSMUSG00000035572	Dcaf10	chr4:45348219-45349537	1318	23.410767620202954	-0.3973044470594429	0.07590135294499785	0.5553496153346827	0.043781777014226364	0.9071462370775086	1	None	None	795939	5952	20752	0.34599998593330383
ENSMUSG00000030126	Tmcc1	chr6:116134029-116138195	4166	56.50033063310164	0.06941371651284634	0.07592845827067501	0.5553496153346827	0.09364947579706673	1.7971143342756553e-4	0.08935252470018558	None	None	113781	1478	0	0.24400000274181366
ENSMUSG00000020193	Zpbp	chr11:11352699-11408389	55690	15.417874018249005	-0.26559055009907717	0.07594711468111513	0.5553857678544404	-0.2257044601780116	0.2536809754916717	0.9448986027336667	None	None	624108	0	0	NA
ENSMUSG00000027168	Pax6	chr2:105685102-105685778	676	3.1153462635272757	0.6853676105538821	0.07595036701877333	0.5553857678544404	-0.37344306751431144	0.28003811037700116	0.9529743619777085	None	None	11202	1210	0	NA
ENSMUSG00000039048	Foxred1	chr9:35210165-35210807	642	12.124627951899008	-0.2565410512954034	0.07599310466831011	0.5556378414971236	0.0538333642461426	0.6815022472810269	1	None	None	1522044	3143	994	NA
ENSMUSG00000059263	Usp47	chr7:112074567-112077792	3225	614.1590341791017	-0.06199772648194113	0.07601257601621883	0.5556593289989918	-0.017892060795958287	0.11320287664691646	0.8660180229148671	None	None	32865	0	0	NA
ENSMUSG00000044912	Syt16	chr12:74129551-74162056	32505	5.949830697848481	-0.6838189127780662	0.07603172415232558	0.5557690841147592	-0.4185300334353105	0.38457803431820714	0.9756100089664279	None	None	125295	0	0	NA
ENSMUSG00000020230	Prmt2	chr10:76225470-76236712	11242	139.97080125991207	-0.06519555269576216	0.07605622744199406	0.5558247909366474	-0.04012788288735525	0.04712407755549513	0.7633358999947045	None	None	366048	0	0	0.23399999737739563
ENSMUSG00000025646+ENSMUSG00000105383	NA	chr9:109069397-109071718	2321	12.673021043655146	0.4570112468056595	0.07606001695076987	0.5558247909366474	0.10763067385904757	0.520852835485408	0.99162832331643	None	None	430064	425828	0	NA
ENSMUSG00000034518	Hmgxb4	chr8:74998938-74999560	622	29.697182270717562	-0.22356020698786816	0.07606537669920448	0.5558327800515731	-0.2776272338267134	0.020525077591495005	0.6324140864311942	None	None	46127	3198	0	0.6330000162124634
ENSMUSG00000022119	Rbm26	chr14:105132007-105139091	7084	210.57561213020745	-0.13275186621520785	0.07607088023708422	0.5558327800515731	0.17173303221474612	0.9421831925032019	1	None	None	0	0	0	NA
ENSMUSG00000025200	Cwf19l1	chr19:44132148-44133000	852	60.078746339931875	-0.12262702317460761	0.07607436492259623	0.5558327800515731	-0.06509636689708476	0.33101666257452345	0.9655231508913196	None	None	558642	0	86	NA
ENSMUSG00000025287	Acot9	chrX:155296731-155338028	41297	2.1429774519593723	-3.3385519689059073	0.07610454996959314	NA	0.10207436200956665	0.8634312215989806	NA	None	None	2968159	0	45	NA
ENSMUSG00000038664	Herc1	chr9:66414399-66416184	1785	125.66844218366379	-0.1886255148802407	0.0761428734831461	0.556111674323772	0.006061318203399502	0.9241092760644953	1	None	None	8667	0	0	NA
ENSMUSG00000029712	Actl6b	chr5:137553771-137554064	293	1.7972592868722865	-0.2658393439440072	0.07615718562909078	0.556111674323772	-0.7002543479548701	0.038052923572592844	0.7349776316533148	None	None	590710	5536	0	NA
ENSMUSG00000030087	Klf15	chr6:90467523-90475647	8124	5.860059925673547	0.1987688162338943	0.07616215828785146	0.5561177797207664	0.20066213978367453	0.10459573535017619	0.8576510625567293	None	None	96755	0	77998	NA
ENSMUSG00000025613	Cct8	chr16:87485112-87485580	468	171.57610223685418	0.07606327361414955	0.07617904943524814	0.5562109056685364	0.050065614142846826	0.1429509658609491	0.8933382979864279	None	None	1183	6010	331	-0.09799999743700027
ENSMUSG00000034610	Zcchc11	chr4:108538628-108542011	3383	161.77628622226933	0.09956221493351158	0.07618750433990111	0.5562424287746446	0.038159465539282955	0.8440685644279097	1	None	None	240123	677	0	NA
ENSMUSG00000024668	Sdhaf2	chr19:10517386-10523985	6599	0.745127522154886	-1.0431243408480266	0.07619393554998645	NA	-2.195010227785964	0.05417036360847237	NA	None	None	220133	520	0	NA
ENSMUSG00000031068	Glrx3	chr7:137445087-137459123	14036	531.3203360865999	-0.03986203436098279	0.07619531816394125	0.5562692682031095	0.005814907099479072	0.5289916177542375	0.9924309207084212	None	None	1389641	0	0	NA
ENSMUSG00000046329	Slc25a23	chr17:57053348-57053547	199	10.195364082286352	0.16589001601977582	0.07620228843041502	0.5562899465999671	0.39369741128824876	0.06691886742262265	0.8136412100928188	None	None	2962	15333	0	NA
ENSMUSG00000019790	Stxbp5	chr10:9770689-9789363	18674	59.94364561235819	-0.06481825912224348	0.07621593713885025	0.5563291665190047	4.5017158168292326e-4	0.9611141672244531	1	None	None	87789	0	0	NA
ENSMUSG00000059005	Hnrnpa3	chr2:75665301-75668001	2700	59.60398529475023	-0.15437220359859882	0.07622648615423748	0.5563759595295992	-0.24887402265201075	0.07653953338320435	0.8298153586947814	None	None	0	5356	0	2.0450000762939453
ENSMUSG00000041769	Ppp2r2d	chr7:138873051-138874137	1086	286.6862094977813	0.029747506427979964	0.07628856613766663	0.5567189714034603	0.010595385391513723	0.3221161122548548	0.9614095344998624	None	None	3139	2853	0	NA
ENSMUSG00000032839	Trpc1	chr9:95726556-95732007	5451	32.01077791164557	-0.3547551007449834	0.07629044375705042	0.5567189714034603	0.07005179132662365	0.8066208928666482	1	None	None	21198	5463	256	NA
ENSMUSG00000037876	Jmjd1c	chr10:67218469-67218954	485	17.31043211260688	-0.39128979464568436	0.07629483280887296	0.5567189714034603	-0.153103427614373	0.432703308362378	0.9824004363540053	None	None	60486	1847	196	0.24400000274181366
ENSMUSG00000037519	Ppfia1	chr7:144485208-144489197	3989	8.404330658624538	-0.11626481848547643	0.07630138775367334	0.5567189714034603	-0.012538350474866622	0.5836053430530419	0.9965983539151242	None	None	32582	6386	0	NA
ENSMUSG00000024091	Vapa	chr17:65582753-65592291	9538	2.04038233616042	0.693774523454206	0.07630246777060518	0.5567189714034603	0.9789541315934895	0.08975164480833438	0.840135113505288	None	None	445021	0	83	NA
ENSMUSG00000038271	Iffo1	chr6:125151803-125152614	811	4.8076662049430166	0.22888613629764487	0.07631062904362562	0.5567483024162928	-0.123283039734011	0.2390316087931457	0.93940192762395	None	None	31511	1138	8924	NA
ENSMUSG00000020458	Rtn4	chr11:29705591-29733633	28042	770.165752437768	0.019106987985004764	0.07632153007127147	0.5567674047849442	-0.029117915138025197	0.917169163432866	1	None	None	0	0	0	NA
ENSMUSG00000027900	Dram2	chr3:106550675-106552156	1481	55.22307725923556	0.09508523936603819	0.07634495742433835	0.5567814273560096	0.0942773878639338	0.4256237065706054	0.9821586922634706	None	None	500360	0	0	0.04050000011920929
ENSMUSG00000039652	Cpeb3	chr19:37088587-37126332	37745	44.59766503930336	0.13858450849586745	0.07634515254579956	0.5567814273560096	0.12729962886920543	0.4085977838926205	0.979146929640248	None	None	3174035	0	0	NA
ENSMUSG00000037270	4932438A13Rik	chr3:37005007-37006985	1978	73.02675703950459	0.22988231234818368	0.07635293100765045	0.5567814273560096	0.12225437369746928	0.9240006567250791	1	None	None	12213	0	0	NA
ENSMUSG00000042404	Dennd4b	chr3:90272401-90272715	314	5.712530590732822	-0.38090541342574613	0.0763660260339209	0.5567814273560096	-0.24129784040117386	0.5715121659665096	0.9961710178333333	None	None	2613	13927	1966	NA
ENSMUSG00000031703	Itfg1	chr8:85818875-85831183	12308	0.506545008952324	1.4807771320532201	0.07637169415333632	NA	0.028544450504074947	0.8383806110967479	NA	None	None	5262	0	0	NA
ENSMUSG00000029402	Snrnp35	chr5:124483087-124490123	7036	20.41016003732533	0.09474947116921673	0.0763723739394588	0.5567814273560096	-0.03830610376634347	0.9364272217844258	1	None	None	2112	25601	58944	NA
ENSMUSG00000026356	Dars	chr1:128361670-128413660	51990	241.4632578262058	-0.0174456455236065	0.07637452287874509	0.5567814273560096	-0.020381767707197795	0.04861151972831736	0.7674152448367998	None	None	514081	0	0	NA
ENSMUSG00000024286	Ccny	chr18:9353507-9377794	24287	33.86364986158642	0.41548728141197566	0.07637580519177671	0.5567814273560096	0.056285468334582145	0.9676228152256658	1	None	None	0	0	0	NA
ENSMUSG00000039318	Rab3gap2	chr1:185221909-185233038	11129	77.16888665856476	-0.026737183102771844	0.07637860574158603	0.5567814273560096	-0.009692324459141588	0.6368697929740782	0.9990914308144947	None	None	196158	0	0	NA
ENSMUSG00000026767	Mindy3	chr2:12401076-12403998	2922	18.95678025478622	-0.34711553305941845	0.07638665771712265	0.5567893224620456	-0.2665750604470438	0.2057111454235392	0.9233812398791467	None	None	1103127	13832	176	NA
ENSMUSG00000043410	Hfm1	chr5:106911666-106917324	5658	54.65513712307759	0.16095019156783552	0.07639592135549554	0.5568098442009057	0.30504723553250646	0.06392013677699716	0.8095618619589634	None	None	216710	32540	13024	NA
ENSMUSG00000029253	Cenpc1	chr5:86052241-86062004	9763	98.9774913643467	0.05623816384504465	0.07639775651688417	0.5568098442009057	0.03788329571477078	0.19052110573734196	0.9181974384345828	None	None	112912	1482	0	0.24400000274181366
ENSMUSG00000021003	Galc	chr12:98220304-98222600	2296	0.5267942795144092	2.008502112401349	0.07639798355747905	NA	0.9393972382367843	0.289687838465208	NA	None	None	16219	8302	11914	NA
ENSMUSG00000034560	Washc4	chr10:83571460-83572185	725	175.31158962255697	-0.03679268748213005	0.07640468659768045	0.5568301656742104	-0.13279631649370138	0.6290970245568492	0.9989886148907288	None	None	24362	179	0	NA
ENSMUSG00000029447	Cct6a	chr5:129787393-129788234	841	409.27622157434683	0.018285390156160375	0.07642123734941571	0.5568870922889072	0.012468682687110544	0.20355599498207325	0.9227320851458064	None	None	4100	1229	0	NA
ENSMUSG00000004565	Pnpla6	chr8:3536002-3536543	541	7.379314779361761	-0.469793358928412	0.0764249245219454	0.5568870922889072	-0.19963929519114076	0.26306261699820493	0.9469859759573088	None	None	135744	1369	4684	NA
ENSMUSG00000032637	Atxn2l	chr7:126493001-126493164	163	1.8325472845553208	-0.4999992968850109	0.0764454788231044	0.5569545565610282	0.12064285285999876	0.4428689197481912	0.9828997950965676	None	None	699210	5786	91	NA
ENSMUSG00000105272+ENSMUSG00000027900	NA	chr3:106566184-106572973	6789	3.304720322991233	-0.9575010027294534	0.07644687295395593	0.5569545565610282	0.3604981563661659	0.5515506758076579	0.995234040983796	None	None	479543	0	0	NA
ENSMUSG00000032583	Mon1a	chr9:107900515-107901195	680	5.2762896005516815	0.31707381991401906	0.07647047544240221	0.5569545565610282	0.15189186945276267	0.0649162143398343	0.8104764379996591	None	None	130639	2227	44711	NA
ENSMUSG00000024122+ENSMUSG00000016946	NA	chr17:24060351-24141566	81215	5.794604236766215	-0.753603362267347	0.07647245597848519	0.5569545565610282	-0.28830187087055403	0.4492549202276474	0.9843806334893174	None	None	0	0	0	NA
ENSMUSG00000083795+ENSMUSG00000062209	NA	chr1:68290317-68298287	7970	9.30821708212677	0.5987587866344803	0.07647628014730933	0.5569545565610282	-0.5307089132039179	0.09322626797681724	0.8437198241590023	None	None	25342	0	0	NA
ENSMUSG00000032590	Apeh	chr9:108092717-108092791	74	1.834364189128116	0.2996679126048183	0.07650312963859293	0.5570041022806625	0.15599538909923805	0.44849242589487853	0.9839662374312462	None	None	3766	3255	3447	NA
ENSMUSG00000051341	Zfp52	chr17:21534555-21538573	4018	5.783602462674062	0.2114270042848525	0.07654441007395238	0.5572314720599391	-0.029366549827933408	0.7604673387063654	1	None	None	509816	35920	16257	NA
ENSMUSG00000018501	Ncor1	chr11:62353334-62354383	1049	87.27388616558639	0.12460892564630477	0.07654679281466048	0.5572314720599391	0.11533474996902537	0.14451586707157638	0.8948416830407444	None	None	19686	3530	96	NA
ENSMUSG00000023951	Vegfa	chr17:46018879-46024065	5186	34.11233937783315	-0.06349509477208226	0.07655490269383801	0.5572438206616455	-0.03046614797615632	0.3100105849243757	0.9587234686625272	None	None	723	1182	460	0.125
ENSMUSG00000002963	Pnkp	chr7:44859945-44860360	415	16.165638878846153	-0.06578109010868616	0.07655677899152477	0.5572438206616455	-0.10459131653310472	0.33647477143055443	0.9674354438360364	None	None	114569	0	616	NA
ENSMUSG00000021470	Ercc6l2	chr13:63820055-63834596	14541	79.84145062042974	-0.07943349308745251	0.07656834774950556	0.5572978545527328	-0.04569931468091326	0.1039513713875011	0.856881283851962	None	None	3118877	0	0	0.23399999737739563
ENSMUSG00000029802	Abcg2	chr6:58595962-58655638	59676	53.25225867004485	-0.09325454140563405	0.07659366280218013	0.5574217521314945	0.02347405582712181	0.8310534662495842	1	None	None	473826	0	349	NA
ENSMUSG00000006599	Gtf2h1	chr7:46796288-46801672	5384	7.767887715961571	-0.211057505138454	0.07660006334586886	0.5574381572057275	-0.021725092489332187	0.9381838321483305	1	None	None	379366	0	0	NA
ENSMUSG00000044308	Ubr3	chr2:70009206-70013090	3884	26.769413971464388	-0.2894102647732222	0.07660519266787137	0.5574453100010082	-0.14025895754622741	0.1434568911546349	0.8944368248516542	None	None	173491	1705	111	NA
ENSMUSG00000030096	Slc6a6	chr6:91735223-91740949	5726	96.51477912893509	0.0956465861736806	0.07661009387458945	0.557450802148723	0.09371229376862455	0.43696966887660543	0.9824004363540053	None	None	35810	278	22	0.024000000208616257
ENSMUSG00000039934	Gsap	chr5:21221295-21226244	4949	79.41996119953782	0.12802218821536293	0.07663375194808482	0.5575484434236981	0.00943003344975235	0.6719369178185712	0.9999945634284199	None	None	560243	0	2897	0.06199999898672104
ENSMUSG00000008690	Ncaph2	chr15:89364696-89365234	538	7.432426249247209	-0.31187352843433835	0.07667588600438222	0.5576789879243398	-0.27646711657728273	0.34892859982194685	0.969947626921703	None	None	65431	1561	615	NA
ENSMUSG00000023473	Celsr3	chr9:108835971-108836530	559	11.718700967925447	0.3197507568122946	0.07667878675826705	0.5576789879243398	0.10398810454316942	0.7240872376136211	1	None	None	39320	482	0	NA
ENSMUSG00000060149	BC002059	chr17:17037402-17037645	243	9.78851942486837	0.48385143288904153	0.07668791114429975	0.5577014496965534	0.4816283878737193	0.09127180541318093	0.8420242639427177	None	None	67105	19759	64967	NA
ENSMUSG00000058006	Mdn1	chr4:32698912-32699217	305	49.222714000472855	-0.27235542762236564	0.0766966855312908	0.5577014496965534	-0.19038207318622424	0.17748211793131788	0.9114990756133572	None	None	110605	559	0	-0.012000000104308128
ENSMUSG00000031729	Ist1	chr8:109676850-109677486	636	133.70920554665483	0.1922050643999791	0.0766984684873518	0.5577014496965534	-0.07011555372817568	0.5128244583213578	0.9904568732511069	None	None	0	3511	0	0.050999999046325684
ENSMUSG00000041685	Fcho2	chr13:98732209-98732518	309	15.156143617258858	0.5115745579162827	0.07670493198171453	0.5577182831596378	-0.22999642960781363	0.585382989928827	0.9967755585184023	None	None	104721	2038	0	NA
ENSMUSG00000020128	Vps54	chr11:21271738-21274998	3260	44.795508600615015	0.32713773305705374	0.07673260370827278	0.5578409748286026	0.06999239453932571	0.431880400966661	0.9824004363540053	None	None	37520	12321	0	NA
ENSMUSG00000031143+ENSMUSG00000103436	NA	chrX:7599500-7599629	129	7.07197884543288	0.4324212215321013	0.07673425429563634	0.5578409748286026	0.20227149402862477	0.6214346877678042	0.9989886148907288	None	None	447908	5783	0	NA
ENSMUSG00000024045	Akap8	chr17:32316667-32317067	400	65.75503812675588	-0.12299729172206675	0.07675378314698032	0.5579124633993028	-0.11019748483808023	0.2406581423440142	0.9398637135976348	None	None	21080	0	0	-0.2199999988079071
ENSMUSG00000032116	Stt3a	chr9:36731113-36763337	32224	288.2932071103713	-0.029015241775230294	0.07675653766017186	0.5579124633993028	-0.003602010499926145	0.9770089158346609	1	None	None	0	0	0	NA
ENSMUSG00000031246	Sh3bgrl	chrX:109095637-109149915	54278	22.52427100857107	-0.35086139436546526	0.07676383094077759	0.5579353101410034	0.05407803850711135	0.5688556469243198	0.9961710178333333	None	None	1668155	0	0	NA
ENSMUSG00000027763	Mbnl1	chr3:60621458-60622146	688	37.116691776158504	-0.23356871161996517	0.07680145758098848	0.5580723371730352	-0.0728384456589839	0.42599886388943914	0.9822400096772644	None	None	8400	3448	0	1.8639999628067017
ENSMUSG00000033949	Trim36	chr18:46196308-46212726	16418	8.27338174164857	0.2336087463183052	0.07681131847017487	0.5580723371730352	0.30638860968903625	0.003799964219583939	0.37384884045749683	None	None	142247	0	27884	NA
ENSMUSG00000019889	Ptprk	chr10:28564106-28566495	2389	36.292563533108705	0.18984245647310338	0.07684542109245655	0.5581662116629672	0.025579035642356196	0.690867698132004	1	None	None	30162	4669	0	0.36000001430511475
ENSMUSG00000033767	Tmem131l	chr3:83936066-83937422	1356	71.06194148300283	-0.19425646411949948	0.0768617563024446	0.5582277079112173	-0.09572010710335288	0.32235675406132197	0.9614357882045975	None	None	15	1851	0	0.12099999934434891
ENSMUSG00000040151	Hs2st1	chr3:144435619-144447270	11651	174.03372566735226	-0.04544703557136476	0.07687434099711957	0.558255625973789	-0.0026611544591403913	0.8121187773903803	1	None	None	239909	0	0	0.24400000274181366
ENSMUSG00000040782	Cop1	chr1:159278146-159284548	6402	68.93733615956822	0.23704961177246275	0.07689527556552726	0.5583774898471149	0.09086718777785574	0.8523676879224577	1	None	None	270305	0	0	NA
ENSMUSG00000028126	Pip5k1a	chr3:95094579-95106376	11797	0.2737127643382654	0.4658389891950463	0.07692129414939027	0.558432093552055	0.404692341769435	0.31556953459691583	0.9600531223831622	None	None	113623	0	26547	NA
ENSMUSG00000031200+ENSMUSG00000090110	NA	chrX:75405218-75416015	10797	0	1.1811086013775196	0.07692213446970284	NA	0.26139189727894374	0.8192015112381436	NA	None	None	2726	0	0	NA
ENSMUSG00000038526	Car14	chr3:95899588-95899740	152	3.5156753128368323	0.5809420956246738	0.07695411569020037	0.5585369348305181	-0.10188975259426947	0.6675054323658325	0.99980507488347	None	None	144945	61622	58822	NA
ENSMUSG00000045813+ENSMUSG00000077194+ENSMUSG00000092850+ENSMUSG00000093187	NA	chr7:62206349-62206506	157	216.19287724054655	-0.05381168815892767	0.07695421516806501	0.5585369348305181	-0.015937055799128075	0.30292479630343383	0.9567861561606864	None	None	37439	354	0	NA
ENSMUSG00000025702	March8	chr6:116338215-116376693	38478	22.423775604331894	-0.06947120537847162	0.07695462395020594	0.5585369348305181	0.03384095018459288	0.1052458090015897	0.8583102970100077	None	None	174687	0	15808	NA
ENSMUSG00000030126	Tmcc1	chr6:116043805-116062008	18203	9.02779013908688	0.5882892953345813	0.07698667910725811	0.5586347316981678	0.1020873653177119	0.8976170479797638	1	None	None	23557	5098	18550	NA
ENSMUSG00000054976	Nyap2	chr1:81192052-81344773	152721	50.971942388317636	-0.08177163286187739	0.07699092743263358	0.5586347316981678	-0.021848716953802416	0.8684321390880206	1	None	None	1391867	0	0	NA
ENSMUSG00000036792	Mbd5	chr2:49250241-49256177	5936	17.36372702168578	-0.09231538271361384	0.07699659624761278	0.5586347316981678	0.038369821349220956	0.6187483160582239	0.9989886148907288	None	None	196165	15247	108	NA
ENSMUSG00000027300+ENSMUSG00000079043	NA	chr2:130616705-130629916	13211	5.49782412191173	-0.4521259806471556	0.07699718520058799	0.5586347316981678	-0.36695668723521124	0.5600415104754121	0.9959115708227948	None	None	55921	0	6718	NA
ENSMUSG00000061080	Lsamp	chr16:39984727-41533453	1548726	3.4001718253677007	0.7508666722038615	0.07700568690142384	0.5586662644772231	-0.01221573915768906	0.8488884328977228	1	None	None	0	0	0	NA
ENSMUSG00000029402	Snrnp35	chr5:124483440-124490123	6683	2.3593701889949905	-0.5715922351588193	0.0770120153322173	0.5586715924462097	0.11069085465322881	0.9388149630670255	1	None	None	2112	25954	58944	NA
ENSMUSG00000032294	Pkm	chr9:59656618-59665200	8582	0.23283224461405866	-1.1987911895316135	0.0770185371207806	0.5586715924462097	-0.6054146118837046	0.12228310941909075	0.8760583894585123	None	None	0	10785	3572	NA
ENSMUSG00000031328	Flna	chrX:74240872-74241103	231	28.006921128594193	-0.12745808491140131	0.07701979145358018	0.5586715924462097	-0.15119802607809074	0.10241892711393562	0.8553388369175848	None	None	0	1036	0	0.24400000274181366
ENSMUSG00000016253	Nelfcd	chr2:174424740-174425114	374	8.254772612270793	0.3410880408628967	0.0770233712046919	0.5586715924462097	-0.2921635137930658	0.038830989811829794	0.7374805314688868	None	None	78097	0	1368	NA
ENSMUSG00000045813+ENSMUSG00000077194+ENSMUSG00000092850+ENSMUSG00000093187	NA	chr7:62064018-62064703	685	252.59861002010828	0.08553475087220619	0.077027199029923693	0.5586715924462097	0.02034752781155369	0.6692629160986463	0.9998417191716297	None	None	10834	251	0	NA
ENSMUSG00000035722	Abca7	chr10:80004552-80004719	167	2.3204657792638668	0.2581771100913901	0.07703528835243673	0.5587001222474831	0.11031204006590478	0.5660551625697269	0.9961710178333333	None	None	49988	1889	2982	NA
ENSMUSG00000063077	Kif1b	chr4:149192687-149198432	5745	5.367231763053507	-0.6333613127044764	0.07708921023902651	0.5589102855274078	0.04242848859498416	0.7612994665281213	1	None	None	12338	0	0	NA
ENSMUSG00000042446	Zmym4	chr4:126915665-126967816	52151	7.552723976183774	0.19941881448004373	0.07710098477864921	0.5589655087166523	0.044681841370561415	0.8906123027920658	1	None	None	0	0	0	NA
ENSMUSG00000055567	Unc80	chr1:66483364-66485765	2401	22.98974067060907	-0.31391605876303386	0.07712328328596203	0.5590367285795405	0.3528715228601951	0.3228517287936027	0.9618255840253499	None	None	43418	0	21541	NA
ENSMUSG00000037400	Atp11b	chr3:35795806-35800484	4678	293.58114345499956	0.08313659181930522	0.07714650866114149	0.5590442836671209	0.03856058396498874	0.5194233147755417	0.991417987465533	None	None	9413	98	51	NA
ENSMUSG00000029152	Ociad1	chr5:73304684-73313443	8759	656.8757717400961	-0.01944429632179201	0.0771517453190239	0.5590442836671209	-0.05060507669876557	0.5410004984929165	0.9939973123399372	None	None	1282	0	0	NA
ENSMUSG00000066306	Numa1	chr7:101993312-101994663	1351	29.02508741512873	0.2610443835241467	0.07715314130029487	0.5590442836671209	0.2299254808032143	0.14110818516212875	0.8923982370239928	None	None	243719	0	0	-0.012000000104308128
ENSMUSG00000020257	Wdr82	chr9:106180632-106184180	3548	604.6248581803084	-0.09503524392943241	0.07715317082257418	0.5590442836671209	-0.10687615006372297	0.05368221528095945	0.7816212219321851	None	None	0	765	0	NA
ENSMUSG00000028292	Rars2	chr4:34639321-34645697	6376	5.4841238308435445	-0.8469761955055713	0.07715915987474888	0.5590442836671209	-0.29030529587501386	0.44517183420729695	0.9833750615211326	None	None	68669	0	0	NA
ENSMUSG00000007850	Hnrnph1	chr11:50379964-50381383	1419	558.7656372661921	0.017403558250061124	0.07716648860591091	0.5590442836671209	-0.003156114815585198	0.44217623889084035	0.9824856769144967	None	None	0	0	0	NA
ENSMUSG00000029227	Fip1l1	chr5:74564626-74571099	6473	65.68171177862047	-0.30375426916103265	0.07716877232522544	0.5590442836671209	0.06504737502206304	0.6023118392395878	0.9981455538029155	None	None	1046914	826	0	NA
ENSMUSG00000068457	Uty	chrY:1174854-1176496	1642	67.87002546836456	-0.03508197790558398	0.07720764241810428	0.5591943349577956	-0.557399765046279	0.5753873858912479	0.9964312381707543	None	None	22755	28655	11936	NA
ENSMUSG00000027239	Mdk	chr2:91931448-91931781	333	20.80892858292241	-0.04723085548218364	0.07723728720739022	0.5593126462092407	-0.014143963214861444	0.6600677450189153	0.99980507488347	None	None	493817	14458	1750	NA
ENSMUSG00000053574	4930563E22Rik	chr11:72216001-72217851	1850	18.049861798774984	0.2012892636768231	0.07724939715743974	0.5593477111997737	0.027781746816541553	0.8152244702617601	1	None	None	80492	8171	90738	NA
ENSMUSG00000046330	Rpl37a	chr1:72712224-72713502	1278	0.25338082509224535	1.5322992648201683	0.07725518147279631	0.5593594677511168	1.6843344394596136	0.09344494941405873	NA	None	None	77153	848	0	NA
ENSMUSG00000021870	Slmap	chr14:26416292-26418113	1821	37.65060762073682	0.2764342632271708	0.07727147465857086	0.5594473075070422	-0.05176083386726216	0.7239715962970263	1	None	None	658504	7390	141	NA
ENSMUSG00000026806	Ddx31	chr2:28845094-28845198	104	1.1362376709084114	-1.312758170525546	0.07729304773669377	NA	0.10183355690349538	0.9434800535036849	NA	None	None	20452	3754	8352	NA
ENSMUSG00000001909	Trmt1	chr8:84697338-84697425	87	2.4614741673651603	-0.629975698086591	0.07729766259891578	0.559531646008266	-0.9010105300219208	0.04347589638821529	0.7529169697978737	None	None	400803	6585	545	NA
ENSMUSG00000038056	Kmt2c	chr5:25323866-25324089	223	32.038497354288474	-0.3392106138888047	0.07729953917089537	0.559531646008266	0.16099783126774625	0.6171001376575722	0.9989886148907288	None	None	709776	6630	136	0.09350000321865082
ENSMUSG00000038784	Cnot4	chr6:35023432-35051062	27630	5.468406986730544	-0.22086729828698015	0.07732351476949037	0.559531646008266	0.07194199026941872	0.7955107782822788	1	None	None	1663919	0	0	NA
ENSMUSG00000032410	Xrn1	chr9:95973618-95974762	1144	101.1977259413337	0.03965178851194118	0.07734098868521637	0.559531646008266	0.0147599145191748	0.6400024994516169	0.9995757965460436	None	None	456710	1273	172	NA
ENSMUSG00000032299	Commd4	chr9:57156783-57157067	284	73.16158134784249	0.05006071325976258	0.07734379856063621	0.559531646008266	0.046652585139018043	0.062223506420175274	0.8061400942880486	None	None	94420	206394	280635	NA
ENSMUSG00000020224	Llph	chr10:120227123-120227974	851	2.755937399622101	-0.47826164968921914	0.07735378868025533	0.559531646008266	0.027195567879650273	0.6173051730211716	0.9989886148907288	None	None	5101	179917	5077	NA
ENSMUSG00000061315	Naca	chr10:128036260-128036489	229	4.125584802371825	-0.15524663831648544	0.07735381861743726	0.559531646008266	-0.17400643834882246	0.19223321290690548	0.9190155569891609	None	None	47855	7587	11983	NA
ENSMUSG00000027327	1700037H04Rik	chr2:131146975-131147192	217	17.825373048489297	-0.05423208417358172	0.0773619658800184	0.559531646008266	0.0013115788022002306	0.858924997209527	1	None	None	26479	6577	6522	NA
ENSMUSG00000028954	Nub1	chr5:24686022-24689393	3371	59.42303695916582	-0.09504420507900768	0.07736358163990871	0.559531646008266	-0.010669386541563242	0.7137661046316524	1	None	None	226696	0	0	NA
ENSMUSG00000022382	Wnt7b	chr15:85559129-85581544	22415	1.7930582404890651	0.3461681441320734	0.07736726665672383	0.559531646008266	-0.1478206294265253	0.41544434883126297	0.9811154930732786	None	None	1179880	0	85744	NA
ENSMUSG00000020598	Nrcam	chr12:44329096-44456625	127529	230.5486581570056	-0.15550157976786227	0.07736845239015824	0.559531646008266	0.017413490906841744	0.43280281004683113	0.9824004363540053	None	None	0	0	0	NA
ENSMUSG00000022661	Cd200	chr16:45397295-45408856	11561	287.3965028682204	0.014772811359985205	0.07737385117539894	0.559531646008266	0.01131587797086997	0.6161288658605972	0.9989886148907288	None	None	4950	0	0	NA
ENSMUSG00000072964	Bhlhb9	chrX:135888479-135891076	2597	380.6218780775784	-0.09904340386345645	0.07738700830556826	0.5595518053276592	0.018798029162476304	0.3876917588986133	0.9763391207090928	None	None	43970	15483	0	NA
ENSMUSG00000097466	D430036J16Rik	chr9:81636937-81642547	5610	17.427455984852784	-0.399529652631049	0.07739085842494052	0.5595518053276592	-0.18701007145477533	0.4033748027663255	0.9784156103607299	None	None	3487784	369399	1203739	NA
ENSMUSG00000029505	Ep400	chr5:110697367-110698752	1385	13.10872792527956	-0.169114662288409	0.07739588592698947	0.5595518053276592	0.13053632073729426	0.6420722586542451	0.9997450813942591	None	None	1142730	0	168	NA
ENSMUSG00000050812	AI314180	chr4:58819264-58820128	864	110.99610665763365	-0.20182149117403014	0.07739828452747063	0.5595518053276592	0.14663788579455694	0.8206437816748252	1	None	None	1949926	2	1698	0.06400000303983688
ENSMUSG00000027983	Cyp2u1	chr3:131293684-131295388	1704	8.480541776417187	0.36093160233088684	0.07740870580336119	0.5595743906202018	0.1876171025030946	0.35044758726652253	0.9701344305470546	None	None	1260331	269	187670	NA
ENSMUSG00000061410	Zcchc14	chr8:121606968-121608390	1422	15.625805382876722	0.16817134326472205	0.07741360476297403	0.5595743906202018	-0.18647548852704787	0.15678787925868176	0.8987493082506851	None	None	3286058	1189	0	NA
ENSMUSG00000015766	Eps8	chr6:137539401-137649221	109820	19.2096952788178	-0.16379508825996147	0.07742221987448954	0.5595743906202018	-0.10562100120588136	0.22460177222684924	0.9333353702692996	None	None	0	0	1693	NA
ENSMUSG00000003226	Ranbp2	chr10:58492684-58492802	118	37.00146177682937	0.18311291828745846	0.07744025164612166	0.5596203265780573	0.43782456132864356	0.009339677070572932	0.507771461771455	None	None	325705	6760	9526	NA
ENSMUSG00000022841	Ap2m1	chr16:20541351-20541747	396	19.53959556005307	0.26736252642940617	0.07744651302987397	0.5596296270753162	-0.16335718245762143	0.21157111567512082	0.9262624711667983	None	None	7579	574	0	0.003000000026077032
ENSMUSG00000026374	Tsn	chr1:118298525-118304691	6166	366.98540906378906	-0.08795639353033824	0.0774659764577304	0.5597249239768107	-0.002702730684561061	0.8484656954701165	1	None	None	1307	0	0	NA
ENSMUSG00000030557	Mef2a	chr7:67266162-67295375	29213	67.37590368546866	0.1419455675157506	0.07746802782234839	0.5597249239768107	0.12052940050581107	0.06296541116772145	0.8078491530039884	None	None	0	0	0	NA
ENSMUSG00000026150	Mff	chr1:82735507-82750520	15013	0.12984049330399616	1.2863455058337254	0.07748533705393176	NA	1.5272052555425881	0.4183679995543771	NA	None	None	0	0	0	NA
ENSMUSG00000033066	Gas7	chr11:67629690-67652859	23169	19.78151555198243	0.08171986952515375	0.07748949721095955	0.5598099327227373	-0.09894140538423901	0.5863036963422763	0.9968454656314968	None	None	31101	0	0	0.03200000151991844
ENSMUSG00000027076	Timm10	chr2:84827147-84829790	2643	68.67839916019958	-0.02261418082204436	0.07749205392624398	0.5598099327227373	-0.053618266178947493	0.00995335204617103	0.5171442985415923	None	None	235450	17812	140787	NA
ENSMUSG00000044906	4930503L19Rik	chr18:70464064-70467335	3271	42.04768677044532	0.2025085761658234	0.07749228539103051	0.5598099327227373	0.03515095570070015	0.9320706364227688	1	None	None	786640	40441	0	0.10750000178813934
ENSMUSG00000020923	Ubtf	chr11:102316473-102317582	1109	1.3834487577649783	-0.6523952914429667	0.07749813250714341	0.5598220909279652	-0.20559958146196486	0.39421159468615286	0.9771883983831787	None	None	19589	5213	2225	NA
ENSMUSG00000066892	Fbxl12	chr9:20598514-20642024	43510	76.09019735535136	-0.13478777667170316	0.07750458405739843	0.559825631617574	-0.0130460473625309	0.5288078888145581	0.9924309207084212	None	None	26710	0	30754	NA
ENSMUSG00000043535	Setx	chr2:29173721-29176877	3156	19.977614440782993	0.27946735768751774	0.07750695091712217	0.559825631617574	0.08406051269645953	0.6781286484102592	1	None	None	77398	3379	0	NA
ENSMUSG00000039176	Polg	chr7:79454174-79454594	420	12.440068945197616	0.29974198396497664	0.07751306365844061	0.5598397055034252	0.13616585878881882	0.9195193133471675	1	None	None	373042	72915	0	NA
ENSMUSG00000029055	Plch2	chr4:154985392-154986215	823	7.769067452683268	0.1699629931385931	0.077524343035798	0.5598664053938098	0.17338708251379442	0.12561611496924285	0.8789869490991533	None	None	207040	2084	94703	NA
ENSMUSG00000047181	Samd14	chr11:95014406-95019930	5524	28.507329441096672	0.06997596260138117	0.07753159616984431	0.5598664053938098	0.14505540618522428	0.2376716422046329	0.9389791390385386	None	None	22955	14367	68	0
ENSMUSG00000046138	9930021J03Rik	chr19:29786449-29798632	12183	1.4056038907463346	0.961165763576712	0.07753882758154558	0.5598742022912495	1.39089353279364	0.03936704574813284	NA	None	None	43386	0	0	NA
ENSMUSG00000026103	Gls	chr1:52187794-52188679	885	206.74756419062433	-0.24830817957070295	0.07755217591674077	0.5598742022912495	-0.038384634455484345	0.6469007605594669	0.9997903718448595	None	None	12046	435	0	NA
ENSMUSG00000033105	Lss	chr10:76543907-76544465	558	6.060709022994348	0.06845988227090194	0.0775524415549669	0.5598742022912495	0.007918019336781157	0.7931921557243018	1	None	None	2711707	1503	950	NA
ENSMUSG00000035248	Zcchc6	chr13:59802196-59805223	3027	15.501081649767137	-0.32640619283460914	0.07756708024076692	0.5598742022912495	-6.607077919973392e-5	0.9394578076990403	1	None	None	44776	8682	6350	NA
ENSMUSG00000047036	Zfp445	chr9:122853988-122854707	719	36.77320411929325	-0.24717740095594953	0.07758557804715203	0.5598742022912495	-0.013130899492333814	0.6726077723359822	1	None	None	2985	3373	0	NA
ENSMUSG00000027287	Snap23	chr2:120586276-120590822	4546	58.02103314063048	0.061646651232069694	0.07761136534486165	0.5598742022912495	0.1578476631682042	0.09192636725132308	0.8423946555400912	None	None	259999	8647	0	NA
ENSMUSG00000022801	Lrch3	chr16:32973973-32975729	1756	34.135063401314184	-0.3403982253760631	0.07761302905703718	0.5598742022912495	0.07029800772428274	0.7737910479515829	1	None	None	267129	527	0	NA
ENSMUSG00000028211	Trp53inp1	chr4:11164569-11165111	542	94.80325765041063	-0.04291353976543011	0.07761310371057599	0.5598742022912495	0.13004475507438507	0.236502042491659	0.938492635077656	None	None	374092	4851	282189	NA
ENSMUSG00000078484	NA	chr4:156231173-156231547	374	10.481596570401216	0.38930576096204295	0.07761362323789063	0.5598742022912495	0.03973540038277967	0.9476804806667217	1	None	None	57711	5305	5478	NA
ENSMUSG00000004815	Dgkq	chr5:108652509-108653181	672	42.963777174551375	0.22024939784865527	0.07762071687566334	0.5598837450658303	-0.0683792490195847	0.4712219272017379	0.9847581747010675	None	None	0	5265	0	-0.20499999821186066
ENSMUSG00000034610	Zcchc11	chr4:108555829-108557322	1493	29.029678647054176	-0.4291837588400331	0.07762536709565594	0.5598837450658303	-0.18589237510351841	0.24133450316761532	0.9403697539796819	None	None	224812	695	453	NA
ENSMUSG00000026456	Cyb5r1	chr1:134407703-134408404	701	5.133707343777503	-0.363829452802062	0.07762743980978189	0.5598837450658303	-0.25702928526741764	0.1549131642726339	0.8972233956681136	None	None	156581	2663	50049	NA
ENSMUSG00000038860	Garnl3	chr2:33105023-33130424	25401	1.9508065263609005	1.1997265009826472	0.07765603337816504	0.5600432552351516	0.4340613749941531	0.4901909072985687	0.987050821245959	None	None	69134	0	3203	NA
ENSMUSG00000020184	Mdm2	chr10:117696049-117696381	332	85.39397502213359	-0.21775411197506678	0.07765788726639167	0.5600432552351516	-0.11323459531541147	0.3144204612144936	0.9597365841712496	None	None	78813	4236	0	NA
ENSMUSG00000074698	Csnk2a1	chr2:152257479-152257941	462	98.50941424686258	0.08685671623836555	0.07767121556667057	0.5600792866757773	0.09623613997998604	0.4443671900438386	0.9831740918588578	None	None	22393	701	0	1.1260000467300415
ENSMUSG00000055024	Ep300	chr15:81632512-81634004	1492	19.86235110396822	0.32151250346985316	0.07768298099138443	0.5601228645454349	-0.08707438761942266	0.6479531152576182	0.99980507488347	None	None	36016	0	0	NA
ENSMUSG00000042258	Isl1	chr13:116305477-116308274	2797	2.000114607726845	0.12795436602212895	0.07768559158222388	0.5601228645454349	-0.11094782251225732	0.6521157144760074	0.99980507488347	None	None	714774	0	0	NA
ENSMUSG00000000876	Pxmp4	chr2:154586436-154596202	9766	12.198876924392573	-0.1575838378888723	0.07769043262446669	0.5601277289662305	0.01787241173418508	1	1	None	None	682760	1148	31497	NA
ENSMUSG00000100826	Snhg14	chr7:59708682-59874730	166048	44.62319180140507	-0.27048140142563426	0.0777130405062685	0.5601713748152564	-0.08134541876514234	0.5494461273580029	0.9948469216349242	None	None	0	31357	0	NA
ENSMUSG00000038902	Pogz	chr3:94854074-94856043	1969	28.255769332826407	-0.4655495326061496	0.07771981688006382	0.5601713748152564	-0.37568405497683655	0.10246684848909929	0.8553799253840771	None	None	775698	889	4720	NA
ENSMUSG00000025920	Stau2	chr1:16486150-16491241	5091	16.425914713117542	-0.17026163224404822	0.07772001411889402	0.5601713748152564	0.126155006104804	0.3866880372856589	0.9760801798490919	None	None	0	557	0	NA
ENSMUSG00000029869	Ephb6	chr6:41617487-41617627	140	13.057954464965157	0.116509123134517	0.07772148656968891	0.5601713748152564	0.022550482496673574	0.9051025372285929	1	None	None	1362442	0	749	NA
ENSMUSG00000031885	Cbfb	chr8:105171392-105215904	44512	22.755195567851693	-0.038000510061467985	0.07774332034383967	0.5602438352053003	-0.001593756771546495	0.9491392765135932	1	None	None	948225	0	0	NA
ENSMUSG00000038664	Herc1	chr9:66464758-66465384	626	265.28483313612526	-0.02277984241474673	0.07775237635570138	0.5602438352053003	0.010840577468596457	0.9819185368629816	1	None	None	16189	1761	0	NA
ENSMUSG00000002413	Braf	chr6:39665106-39666237	1131	125.9049856339455	0.2257235663264492	0.07776868475061259	0.5603220254071328	0.0897490416366784	0.30265270659111787	0.9567861561606864	None	None	5577	361	0	0.3049999922513962
ENSMUSG00000026740	Dnajc1	chr2:18284781-18306973	22192	7.720029176731496	3.605306109696679	0.07777216854118195	NA	0.14758716187369592	0.8515949291992916	1	None	None	280089	0	0	NA
ENSMUSG00000019478	Rab4a	chr8:123830387-123832803	2416	7.772640153474015	0.45841189491688294	0.07778238248119791	0.5603220254071328	-0.3387343547607604	0.29226672277265436	0.9556739081908486	None	None	364068	2211	0	NA
ENSMUSG00000026335	Pam	chr1:97853232-97884126	30894	201.9336519498071	0.06503564373693305	0.0777961573987715	0.5603220254071328	0.1296502058883	0.14226893057124837	0.8928129385581983	None	None	85151	0	0	NA
ENSMUSG00000041258	Zfp236	chr18:82609475-82617710	8235	1.3186312050587112	0.5049841371537582	0.07779731151990248	0.5603220254071328	0.39564889319751173	0.22722365783994153	0.9354169907146654	None	None	14841	196	0	NA
ENSMUSG00000001288	Rarg	chr15:102240034-102240128	94	0.7460941448349274	0.9357306064505012	0.07780965647363865	0.5603471149364975	0.770710244540465	0.14919430809955497	0.896440548640354	None	None	913749	3945	51203	NA
ENSMUSG00000040044	Orc3	chr4:34578029-34579743	1714	145.52276954264244	0.09715894187405283	0.07782001628536628	0.5603471149364975	0.039476769147009705	0.4650236210844656	0.9847581747010675	None	None	1121332	0	0	0.14900000393390656
ENSMUSG00000025157	Zdhhc16	chr19:41938452-41939688	1236	95.9243461503668	0.06816455455660098	0.07782229742632302	0.5603471149364975	0.0351611320303018	0.025367156020255407	0.6696971581057037	None	None	342919	43413	949	NA
ENSMUSG00000038569	Rad9b	chr5:122351373-122352544	1171	39.32809313792676	-0.10022501769321046	0.07782847397879815	0.5603471149364975	0.024284737906401954	1	1	None	None	101181	90238	12355	NA
ENSMUSG00000025616	Usp16	chr16:87474673-87475417	744	65.0364935277536	-0.20506748591183577	0.07783112723724003	0.5603471149364975	-0.18298994485049125	0.27985817280337344	0.9527678038340359	None	None	144429	8612	0	0.04100000113248825
ENSMUSG00000033147	Slc22a15	chr3:101880224-101883460	3236	3.894005444997799	0.45911211662221874	0.07784081981196682	0.5603471149364975	-0.4060737739578508	0.2492555836536959	0.9418970501668027	None	None	504023	838	221066	NA
ENSMUSG00000034610	Zcchc11	chr4:108520293-108523204	2911	174.41073989063753	0.11015339866275475	0.07784468273107222	0.5603471149364975	0.14552850943595796	0.21356317246698986	0.9269139206726053	None	None	258930	3678	0	NA
ENSMUSG00000037646	Vps13b	chr15:35472064-35533296	61232	19.750366966695516	0.3310956368131093	0.0778449807707795	0.5603471149364975	0.41069841473416346	0.038182577852379204	0.7350157630139853	None	None	1329782	0	0	NA
ENSMUSG00000057863	Rpl36	chr17:56613680-56613907	227	21.535310760649004	-0.15529848969166604	0.07784590200586852	0.5603471149364975	-0.11747350119696964	0.5668978911004989	0.9961710178333333	None	None	6056170	22375	7707	-0.07899999991059303
ENSMUSG00000030557	Mef2a	chr7:67266162-67295375	29213	39.5718263929128	-0.22275517079607	0.07785888131270026	0.560350535528877	-0.1811566801085056	0.06306061065747845	0.8078510178882653	None	None	0	0	0	NA
ENSMUSG00000002012	Pnck	chrX:73656814-73656912	98	4.009003001292901	0.34804200051291656	0.07787020038937417	0.5604019988409327	0.7376303620285247	0.12344052205159806	0.8766231970637867	None	None	2545	1822	1930	NA
ENSMUSG00000013539	Tango2	chr16:18324450-18348068	23618	7.363535569826477	0.47047996932945946	0.07789282180155059	0.5604223103947401	0.08048714697279746	0.30951599015413817	0.9586053333185189	None	None	36262	0	5616	NA
ENSMUSG00000025759	Mfsd8	chr3:40822110-40822195	85	10.512798066837258	0.37642107477129594	0.0778974121314476	0.5604223103947401	0.1074632226098533	0.747926193689306	1	None	None	245380	8478	0	NA
ENSMUSG00000061175	Fnip2	chr3:79507928-79508087	159	7.032018089433194	-0.5869612679397935	0.07791289702649175	0.5604343105502881	-0.4937646967269558	0.15137949988005903	0.896440548640354	None	None	110756	5901	119	NA
ENSMUSG00000086496	Gm14204	chr2:158600800-158610528	9728	5.932272730266555	0.7486614300696992	0.07791637681118295	0.5604343105502881	0.09489433645094325	0.7662168284721832	1	None	None	1043770	0	4273	NA
ENSMUSG00000022771	Ppil2	chr16:17092791-17093011	220	16.47387283283068	-0.26452811143326516	0.07793422672170504	0.5604430236730473	-0.29896993300278263	0.01882023526858988	0.6189495897826928	None	None	269914	4949	887	-0.12099999934434891
ENSMUSG00000051154	Commd3	chr2:18674315-18674656	341	120.0085427994407	0.14252674867612036	0.0779450600540714	0.5604430236730473	0.10576364949935435	0.23911589449748605	0.93940192762395	None	None	777944	781	0	NA
ENSMUSG00000024589	Nedd4l	chr18:64997421-65074724	77303	8.626533324352335	-0.6110257880195332	0.07796547624196912	0.560487600982318	-0.15319683798081396	0.5820821690476694	0.9965983539151242	None	None	0	0	0	NA
ENSMUSG00000047213	Ythdf3	chr3:16205424-16213955	8531	4.308476584426685	0.7261496667928239	0.07797161690985527	0.560501774000692	-1.108274011124232	0.12111352174262183	0.8741609074630491	None	None	5730	0	0	NA
ENSMUSG00000008489	Elavl2	chr4:91311663-91399438	87775	249.68747815613494	-0.3043859395227031	0.07798348404119614	0.560527138285843	-0.0010140851317528288	0.6062548826498839	0.998480128312514	None	None	0	0	0	NA
ENSMUSG00000048200	Cracr2b	chr7:141465685-141465766	81	2.8158171372062464	-0.21379843766969686	0.07800519310412812	0.5605932624642639	0.20640817931408262	0.36551033450599996	0.972115890223154	None	None	166733	14753	64114	NA
ENSMUSG00000031813	Mvb12a	chr8:71543483-71543957	474	5.164777788223254	0.31331223043659984	0.0780152478923151	0.5606029158078715	-0.11292390971471633	0.504922869271258	0.9897462034004346	None	None	27036	1298	28116	NA
ENSMUSG00000032249	Anp32a	chr9:62373677-62377300	3623	716.961035867202	-0.02175022390679171	0.07802872703560011	0.5606029158078715	-0.010303783048358994	0.4540536571015299	0.9843806334893174	None	None	7596	521	954739	NA
ENSMUSG00000022361	Zhx1	chr15:58048785-58069319	20534	470.9888836005936	-0.10069727624744917	0.07802932631671913	0.5606029158078715	-0.006329339856304905	0.9563535372685911	1	None	None	26547	0	26197	NA
ENSMUSG00000015357	Clpx	chr9:65316820-65317329	509	16.95734829419311	-0.42700064783108393	0.0780357257246988	0.5606029158078715	-0.0702645001964064	0.8575122251875479	1	None	None	80989	6329	161	0.051500000059604645
ENSMUSG00000060771	Tsga10	chr1:37835335-37835422	87	5.8384555435647725	-0.5612128367376807	0.07808746890710519	0.5607230498969151	0.20593928962228647	0.5549316692077231	0.9955110766130206	None	None	7238	694	810	NA
ENSMUSG00000034290	Nek9	chr12:85329975-85332501	2526	29.403959023421283	0.148387236851935	0.07810647218880419	0.5608014143514718	0.15000180281983821	0.17287313124653073	0.907235433105243	None	None	0	0	0	0.24400000274181366
ENSMUSG00000072066	6720489N17Rik	chr13:62607186-62607373	187	6.988003886308528	-0.621515427208913	0.0781168001349064	0.5608014143514718	0.04253118575775716	0.9081732761336507	1	None	None	158002	43466	139471	NA
ENSMUSG00000035597	Prpf39	chr12:65044124-65048113	3989	78.52264518286319	0.230826369043311	0.078121504145099	0.5608014143514718	-0.026005937612113783	0.7995799990113046	1	None	None	3181548	0	0	0.22599999606609344
ENSMUSG00000045996	Polr2k	chr15:36175056-36175384	328	24.132786760428782	-0.43880587930533377	0.07812175608430798	0.5608014143514718	-0.13001796098486196	0.840776476047031	1	None	None	2032774	4689	2936	0.08900000154972076
ENSMUSG00000056073	Grik2	chr10:49244443-49252591	8148	276.23343565037845	-0.032455081935157004	0.0781446375689268	0.560845882701608	0.0037531493325948517	1	1	None	None	0	0	0	NA
ENSMUSG00000062444	Ap3b2	chr7:81460403-81484426	24023	118.30241849618355	0.02154533534325509	0.07815973526928663	0.5608551371478819	0.0041526351096417	0.6858479306916261	1	None	None	401439	0	0	NA
ENSMUSG00000063663	Brwd3	chrX:108756402-108757520	1118	9.418507612376107	0.49319624363651315	0.0781622401342837	0.5608551371478819	0.1640561268687568	0.8592655727521148	1	None	None	2031895	8431	0	NA
ENSMUSG00000031596	Slc7a2	chr8:40908195-40910995	2800	30.702574207532503	-0.47548390795901696	0.07816261417437308	0.5608551371478819	0.06993149373959495	0.6238682869460591	0.9989886148907288	None	None	354024	15279	341473	NA
ENSMUSG00000073139	Tmem185a	chrX:70465082-70467154	2072	75.0490636487819	0.035913670036855194	0.07819098797267623	0.5608944363422247	0.029673080709484267	0.31732850049656197	0.961295982012794	None	None	118695	0	101910	NA
ENSMUSG00000033597	Caskin1	chr17:24498966-24499061	95	5.235148216784454	0.39317573338490597	0.07821401368034378	0.5609544944884193	0.32137557780651793	0.1359519266955293	0.8890832424259847	None	None	52050	2352	1622	NA
ENSMUSG00000028572	Hook1	chr4:96015708-96016409	701	404.0717355550614	0.05241096769652476	0.07823209871664494	0.561024342639662	-0.003925446829611268	0.7477811502744041	1	None	None	6027	6685	0	NA
ENSMUSG00000031870	Pgr	chr9:8946950-8956244	9294	18.386969693115237	0.3071244545387386	0.07824730005350913	0.5610510831615997	0.31432496467739135	0.040870064904644975	0.7479981707615663	None	None	1734776	19335	681497	NA
ENSMUSG00000036097	Slf2	chr19:44959080-44960734	1654	54.29253670986924	0.1896496905879843	0.07825880667402697	0.5610795255182911	0.4126687408791807	0.006841332914166817	0.4702140543060989	None	None	164	127	75	0.24400000274181366
ENSMUSG00000015709	Arnt2	chr7:84361668-84372523	10855	6.842252327940655	-0.2130590086410491	0.07827457627986935	0.5610825037591555	0.22359882515384233	0.18706740352802848	0.9169664560107251	None	None	246185	0	177	NA
ENSMUSG00000036073	Galt	chr4:41758238-41758503	265	8.971015199296168	0.5349903025516034	0.07828496296862439	0.5610825037591555	-0.4687720865516458	0.17417851658009262	0.9082092069710527	None	None	459379	310	1304	NA
ENSMUSG00000014668	Chfr	chr5:110162781-110164006	1225	20.362408168733523	-0.23241144365693556	0.07829386502114898	0.5610825037591555	-0.4614181778947879	0.013871936118271254	0.5716625482753438	None	None	157782	1154	0	NA
ENSMUSG00000021895	Arhgef3	chr14:27335996-27362790	26794	2.778778327618572	1.4306725076779871	0.0782944642258387	0.5610825037591555	0.26326268652535145	0.5832540966932338	0.9965983539151242	None	None	79320	46369	72548	NA
ENSMUSG00000025558	Dock9	chr14:121681463-121698651	17188	6.3145274097264625	0.8630506569670757	0.07830373740918352	0.5611190478807436	-0.6920166252017934	0.3615154221097525	0.9716886566957725	None	None	394981	0	13127	NA
ENSMUSG00000030127	Cops7a	chr6:124964928-124965285	357	2.6972239910010627	0.46883740224500314	0.07832587737069664	0.5612477856154172	-0.05408077906405451	0.8289125821820389	1	None	None	48517	269	0	NA
ENSMUSG00000036352	Ubac1	chr2:26010629-26016296	5667	104.84656709282298	-0.02674178148339923	0.07835877789754242	0.5613179797245951	-0.09950906982863383	0.45558511051172756	0.9846815502573127	None	None	32137	0	0	0
ENSMUSG00000040648	Ppip5k2	chr1:97745470-97746418	948	71.27612149486902	0.09832250294195521	0.07837012588338635	0.5613179797245951	-0.0755916030937227	0.5661047403916997	0.9961710178333333	None	None	10004	2107	0	0.07000000029802322
ENSMUSG00000031200+ENSMUSG00000090110	NA	chrX:75409613-75416015	6402	50.24537993253589	0.3196235348531058	0.07838104635713246	0.5613179797245951	0.2483690010050026	0.17828354901601984	0.9119210917050347	None	None	7121	0	0	0.2524999976158142
ENSMUSG00000025510	Cd151	chr7:141470430-141470551	121	24.653981715221324	-0.02315911935385362	0.07838160096228669	0.5613179797245951	-0.027424790252660536	0.11737237418188934	0.8699075380678434	None	None	161948	19498	68859	NA
ENSMUSG00000026109+ENSMUSG00000045954	NA	chr1:51181895-51303295	121400	1.7542614913847088	1.4703738360034395	0.07839641468906249	0.5613343625264998	0.8949248376602088	0.1504951246560642	0.896440548640354	None	None	4102652	0	0	NA
ENSMUSG00000023852	Chd1	chr17:15760450-15761279	829	28.11168216385535	-0.2595901923482007	0.07842147354821244	0.5614446300051503	-0.06261712588790314	0.5924704003181009	0.9973336512149201	None	None	9263	733	0	-0.07450000196695328
ENSMUSG00000019254	Ppp1r12c	chr7:4482893-4482973	80	4.887803038049664	0.5054454082680997	0.0784243432525046	0.5614446300051503	-0.03218912716441391	0.5497688708764281	0.9948469216349242	None	None	515207	2076	0	NA
ENSMUSG00000014767	Tbp	chr17:15513621-15514230	609	33.66064396690054	0.21585632941116062	0.07846015388416776	0.5616091424695846	0.14624182469757363	0.5830758237143949	0.9965983539151242	None	None	256312	1073	557	0.07849999889731407
ENSMUSG00000013539	Tango2	chr16:18324450-18343943	19493	10.631024864773792	-0.23854588396859233	0.07846820984936534	0.5616091424695846	-0.039648495000675243	0.30965263524473635	0.9586956767294681	None	None	36262	0	5616	NA
ENSMUSG00000013622	Atraid	chr5:31052268-31052763	495	226.8929244277159	-0.04257488779938701	0.07847432711191721	0.5616230256548389	-0.040407264401627785	0.19342605406276	0.9195781365542124	None	None	163715	0	74	NA
ENSMUSG00000030357	Fkbp4	chr6:128436714-128438068	1354	1.9053996056402462	0.2447200254018258	0.0784885276663908	0.5616947545762578	0.14271960437279962	0.45392605704792965	0.9843806334893174	None	None	326149	3671	3405	NA
ENSMUSG00000024404	Riok3	chr18:12139460-12142936	3476	24.59082860265868	0.2457814646755505	0.07850055631757445	0.561750933695359	0.052371915869026786	0.9424649329974115	1	None	None	13059	715	0	NA
ENSMUSG00000045503	Sys1	chr2:164463368-164467148	3780	12.168673779152696	-0.4745295264522882	0.07857422681003798	0.5619961484519563	0.08475581065348514	0.7305705647062026	1	None	None	1023263	7405	35315	NA
ENSMUSG00000057265	Bbof1	chr12:84411265-84413264	1999	14.69944444192607	0.42575618734786613	0.0785743917523749	0.5619961484519563	-0.06452718130855772	0.8105261097683831	1	None	None	361599	11822	15056	NA
ENSMUSG00000071659	Hnrnpul2	chr19:8822939-8823230	291	53.32978281908963	0.19398732741334346	0.07859573065616525	0.5620527863363599	-0.17656356285816077	0.24225563171355827	0.940844324846135	None	None	8490	0	0	0.46299999952316284
ENSMUSG00000029920	Smarcad1	chr6:65092594-65094131	1537	62.242638089695426	-0.26713299190071105	0.07863409530328938	0.5622184999018971	0.0939549957648298	0.9373219476587991	1	None	None	1345007	0	0	0.24400000274181366
ENSMUSG00000045482	Trrap	chr5:144784346-144785469	1123	17.97839622119818	0.36106630536312556	0.07863676076253881	0.5622184999018971	0.013468528443611572	0.8647139507045274	1	None	None	12881	0	540	-0.028999999165534973
ENSMUSG00000002475	Abhd3	chr18:10647891-10647970	79	2.7217062051705803	0.9557812212855474	0.07863698804042898	0.5622184999018971	0.15487558505140844	0.9672232745646865	1	None	None	332326	40978	52002	NA
ENSMUSG00000052446	Zfp961	chr8:71951160-71967899	16739	2.863176500661467	-0.21385855404531307	0.07865909161743344	0.5622868228344633	0.017874279809973803	0.7313513871910001	1	None	None	168830	0	0	NA
ENSMUSG00000038774	Ascc3	chr10:50608070-50617712	9642	40.58817275985003	0.19432194003416292	0.07868432745166276	0.562385875993045	0.028035054059574627	0.7364786107545389	1	None	None	1953739	0	24792	NA
ENSMUSG00000033949	Trim36	chr18:46196308-46198853	2545	4.171711378083978	-0.34169585791521984	0.07869609581760603	0.5624018244588005	-0.5175502611858405	0.004029319308817515	0.3832477320379529	None	None	156120	7422	41757	NA
ENSMUSG00000029033	Acap3	chr4:155901927-155902132	205	4.5778472212229815	0.30335451847548356	0.07870562061703539	0.5624101007629551	-0.040521534793690694	0.7424726587535059	1	None	None	6653	2210	1978	NA
ENSMUSG00000079444+ENSMUSG00000096549	NA	chr17:47688839-47689282	443	36.16184930836863	-0.1355423753380549	0.07872286609079154	0.5625034343473831	-0.11720346503662338	0.00030105746945290074	0.12056756857196138	None	None	1123895	729	87754	0.24199999868869781
ENSMUSG00000048279	Sacs	chr14:61193479-61198603	5124	82.97161257346036	-0.16781577557671046	0.07876162677948137	0.5626337176998559	0.2367507364564645	0.2874912541011065	0.9556544557113196	None	None	554397	2163	2366	NA
ENSMUSG00000072946	Ptgr2	chr12:84285476-84292284	6808	2.796149172815201	0.8627204695937146	0.07876202445039637	0.5626337176998559	0.9906232865868908	0.015663654562590234	0.5935610577675479	None	None	482579	4753	18739	NA
ENSMUSG00000078427	Sarnp	chr10:128846583-128848237	1654	22.31532152844067	0.3006517582103134	0.07877340772168773	0.5626851354393336	0.27761277339688206	0.14094392434592998	0.8923482700640981	None	None	39509	9334	2904	NA
ENSMUSG00000028232	Tmem68	chr4:3549277-3551752	2475	234.94725266716412	0.029478254255435488	0.07879018005149843	0.5627451419074243	-0.019449310877639903	0.8555372719610567	1	None	None	6846	17017	12445	NA
ENSMUSG00000022150	Dab2	chr15:6423166-6423926	760	23.18427465190726	-0.4458630305843072	0.07881225223712972	0.5628728851869804	0.2303702642524854	0.28073040896568047	0.9535816139756149	None	None	717741	3657	1217	-0.08799999952316284
ENSMUSG00000085642	3110053B16Rik	chr12:20877095-20920842	43747	1.14783431684818	1.3881331746387269	0.07882181944406416	NA	0.01753299516732787	0.8313670395246936	1	None	None	498004	0	0	NA
ENSMUSG00000040451	Sgms1	chr19:32142863-32159524	16661	2.853113456671684	1.205657433457561	0.07882329965001715	0.5629218807409458	0.1945375219905202	0.8083179427324101	1	None	None	957669	0	89869	NA
ENSMUSG00000022111	Uchl3	chr14:101667077-101695159	28082	7.841164038015534	-0.8352577287014136	0.07883138422266094	0.5629497128914552	-0.26385127214655646	0.9762119112198349	1	None	None	0	0	0	NA
ENSMUSG00000032352	Lrrc1	chr9:77457464-77457831	367	12.347120742353262	0.4633897411992858	0.07884723421302725	0.5630329934455507	-0.15001942924544243	0.7882494044456202	1	None	None	717510	6253	74	NA
ENSMUSG00000037331	Larp1	chr11:58041652-58042230	578	15.43710956075616	0.31383742664279257	0.07885591998686953	0.5630651095726971	0.0013450529107021936	0.8390138597234482	1	None	None	265750	1019	187	NA
ENSMUSG00000005779	Psmb4	chr3:94885033-94885660	627	22.353154977307096	-0.184237351030351	0.07887485795741192	0.5631297568106429	-0.029516179067742065	0.7070983293627813	1	None	None	334339	282	1515	-0.04600000008940697
ENSMUSG00000027630	Tbl1xr1	chr3:22076954-22148942	71988	3.027893598274506	0.6454917090850207	0.07887673993358871	0.5631297568106429	0.4971741445101798	0.3440763623737045	0.9696605657818387	None	None	0	0	12069	NA
ENSMUSG00000056445+ENSMUSG00000087658+ENSMUSG00000087626	NA	chr6:52158686-52173636	14950	0	-1.1059843431181815	0.07893479627650626	0.5633090871965858	-0.35722031258929066	0.5905658877272553	0.9973336512149201	None	None	630968	116040	570482	NA
ENSMUSG00000038141	Tmem181a	chr17:6304643-6305031	388	10.265624370252967	0.2629233992590505	0.0789412465944437	0.5633090871965858	-0.13149589575174847	0.638137443163215	0.9993540732128893	None	None	576	28247	12412	NA
ENSMUSG00000026198	Abcb6	chr1:75178102-75178931	829	8.182400451984552	-0.43337686748337934	0.07896207960261872	0.5633743024877175	0.016804762063824974	0.887808024668015	1	None	None	130487	1578	1877	NA
ENSMUSG00000001065	Zfp276	chr8:123254923-123255707	784	1.0227511575311807	-0.7747471400072918	0.07899791050084551	0.5634923388443639	-0.6995144864325956	0.08297077977348133	0.836872387766543	None	None	28657	17617	14943	NA
ENSMUSG00000053332+ENSMUSG00000084667	NA	chr1:161036579-161036820	241	529.2882342055028	-0.16016004061426248	0.07899835409179767	0.5634923388443639	-0.2560637297068791	0.0076513819952719895	0.48013005235257517	None	None	117	224	0	NA
ENSMUSG00000027193	Api5	chr2:94421526-94422297	771	29.252496012152562	0.1733552228131079	0.07899958050088196	0.5634923388443639	0.2767118302767031	0.014499708720607338	0.5785743857085952	None	None	1377854	13839	272	0.05700000002980232
ENSMUSG00000032046	Abhd12	chr2:150837434-150838315	881	30.4489050577501	0.2833151360352133	0.0790136746925636	0.5635629702195475	-0.10905048298226472	0.687285509770867	1	None	None	1137722	5299	87	NA
ENSMUSG00000026944	Abca2	chr2:25436926-25437245	319	8.17339700369487	0.4832335126260976	0.07904167461206424	0.5637028664180105	0.012666142615139986	0.99571724882431345	1	None	None	5357	7977	0	NA
ENSMUSG00000053754	Chd8	chr14:52201747-52202144	397	42.78852599105392	-0.20517576788128977	0.07905282556618579	0.5637524861615753	-0.37585959908316857	0.00671961050572085	0.466864388994249	None	None	14597	813	477	0.3854999989271164
ENSMUSG00000021983	Atp8a2	chr14:60086726-60177533	90807	4.789218073131169	-0.5681083094968121	0.07906601786814908	0.5638166574122931	-0.2454408738832135	0.22595277213008264	0.9342779882849163	None	None	441205	0	40609	NA
ENSMUSG00000058656	Samd12	chr15:53658490-53719645	61155	43.66374219403058	-0.16332051469986286	0.0790902337190565	0.563929515841419	-0.0048653212108642485	0.8432955609935203	1	None	None	316456	1274	920	NA
ENSMUSG00000054693	Adam10	chr9:70696632-70703287	6655	2.313182813330594	-1.4587679250513435	0.07910791530849232	NA	-1.5770930481550833	0.06048814683574613	NA	None	None	71902	0	0	NA
ENSMUSG00000041415	Dicer1	chr12:104731182-104731800	618	13.567481656993047	-0.33115988238155136	0.07910920825174556	0.5639466974121612	0.1555997193471912	0.7371352394823054	1	None	None	9159	398	0	NA
ENSMUSG00000046111	Cep295	chr9:15344264-15346968	2704	42.52634286447495	-0.0629106716608332	0.07912230439096032	0.5639466974121612	-0.001817258554416945	0.8950875448192495	1	None	None	5000	0	0	0.20200000703334808
ENSMUSG00000039824	Myl6b	chr10:128495227-128496253	1026	8.816878984821791	0.48857501648644286	0.07913224843343546	0.5639466974121612	-0.31485416947026623	0.3339611088543551	0.9663635585234689	None	None	1845	1898	1821	NA
ENSMUSG00000020211	Sf3a2	chr10:80798751-80801196	2445	13.325585357662563	-0.05269974456286608	0.0791366883725895	0.5639466974121612	0.00816679697953493	0.8565217905493047	1	None	None	25661	16401	5024	NA
ENSMUSG00000041650	Pcca	chr14:122668671-122889995	221324	47.85906003188708	-0.11044189482962175	0.07915081450027153	0.5639466974121612	0.02763244818477073	0.4053686922861777	0.9786457079713099	None	None	786023	0	0	NA
ENSMUSG00000020368	Canx	chr11:50311784-50325529	13745	562.6427045732755	-0.0335363684587664	0.07915337881666328	0.5639466974121612	-0.027741678116610657	0.06420977720409121	0.8095618619589634	None	None	9	0	0	NA
ENSMUSG00000031169	Porcn	chrX:8203289-8203369	80	2.8792631894228875	0.7369896808648544	0.07915928667174393	0.5639466974121612	-0.3906045452525162	0.11321625866251517	0.8660180229148671	None	None	59141	346	30379	NA
ENSMUSG00000099034	2810039B14Rik	chr15:75642511-75645349	2838	3.0473113370690887	0.22304413313391458	0.07916277613059429	0.5639466974121612	0.42293571962203447	0.6902252884144384	1	None	None	706847	62146	602417	NA
ENSMUSG00000015647	Lama5	chr2:180180443-180180609	166	0.38790848280361045	-1.2552862300384762	0.07918535976217264	NA	-0.037097584830032074	0.6845978400895856	1	None	None	269443	17420	81076	NA
ENSMUSG00000013698	Pea15a	chr1:172200581-172206597	6016	1.9004290593892919	0.9410711744645339	0.07919553660659757	0.5640820101399194	0.6777282182034522	0.11952355666519847	0.8730560360956436	None	None	0	0	0	NA
ENSMUSG00000056952	Tatdn2	chr6:113709643-113709822	179	4.689632411383719	0.29687504647189855	0.07920240297805894	0.5641010307464634	0.51292248785087	0.01231813240304875	0.5542527243930994	None	None	2602	1845	2577	NA
ENSMUSG00000020914	Top2a	chr11:98993325-98993764	439	131.16658123011518	0.055572213898352985	0.07921794432364318	0.5641325018695921	0.032625183236024036	0.2659383382752278	0.9476952698039924	None	None	412527	215331	5589	NA
ENSMUSG00000054405	Dnajc8	chr4:132536146-132538187	2041	24.826003963505514	-0.4153054548421178	0.07921941016658754	0.5641325018695921	-0.49696329135072226	0.0027231578178264918	0.3251087174736576	None	None	254785	7163	12179	0.24400000274181366
ENSMUSG00000049504	Proser1	chr3:53471517-53471976	459	1.6883901570717816	-0.6322268748105212	0.07922992474936903	0.5641774938191298	-0.10476336329922442	0.825161448371268	1	None	None	2648	596	320132	NA
ENSMUSG00000020716	Nf1	chr11:79447665-79448125	460	18.796293012970793	0.3178227671066822	0.07924266984427894	0.5642084807681845	-0.0024456721953498572	0.7350733867131226	1	None	None	211688	3071	826	0.2669999897480011
ENSMUSG00000028613	Lrp8	chr4:107847566-107848281	715	6.492149423991994	-0.3816109596520141	0.07926233825221528	0.5642821059294411	-0.22703969290344794	0.25212501739441034	0.9440490057481804	None	None	24253	32	0	NA
ENSMUSG00000017550	Atad5	chr11:80096022-80097953	1931	3.2735306290932935	-0.8126965990253935	0.07926560227966004	0.5642821059294411	-0.1417514735750527	0.9288966379828456	1	None	None	285446	5909	0	NA
ENSMUSG00000031360	Ctps2	chrX:162902380-162903434	1054	9.094312345002368	-0.3678413071089721	0.07927930040668334	0.564289980234779	0.48252799623963094	0.009442437955728997	0.5092577732996075	None	None	3024811	5868	6561	NA
ENSMUSG00000020978	Klhdc2	chr12:69310039-69310153	114	45.86436652773926	0.21396269099827991	0.07932151188360327	0.5644708901985827	0.14119955959533348	0.24599849910310229	0.9412000288069928	None	None	645	623	0	NA
ENSMUSG00000027598	Itch	chr2:155163483-155172457	8974	369.3169888182368	-0.04301265308007185	0.07932753965686286	0.5644780026830913	-0.03600133104287906	0.37236804798315576	0.9724502613547171	None	None	105258	0	0	NA
ENSMUSG00000029126	Nsg1	chr5:38155724-38158877	3153	53.630186361300915	0.10599269439838821	0.0793479726926171	0.5644869024063118	0.1668225121127973	0.14165386081529655	0.8923982370239928	None	None	17056	1762	5270	NA
ENSMUSG00000022553	Maf1	chr15:76352774-76352847	73	8.694625830801556	0.15787468591498177	0.07935129652620615	0.5644869024063118	-0.062470776948087	0.31960589957213487	0.9613000474000797	None	None	562	38052	3191	NA
ENSMUSG00000002428	Hltf	chr3:20083830-20086096	2266	19.05992876396339	0.35227638456875265	0.07935937040519973	0.5644869024063118	0.3155977195302424	0.119555918141729	0.8730837467614442	None	None	523566	2425	929	NA
ENSMUSG00000030505	Prmt3	chr7:49781170-49781942	772	45.17967781349601	0.16187428391847591	0.07938102283049513	0.564595530067282	-0.1983068582023746	0.48568966760363597	0.9862864168390604	None	None	171270	0	0	0.03799999877810478
ENSMUSG00000026721	Rabgap1l	chr1:160702460-160722133	19673	156.31376222853712	0.03762873882723827	0.07941066122711088	0.5646868346224895	-0.03099244729540107	0.927899680403009	1	None	None	282522	0	41653	0.027000000700354576
ENSMUSG00000033004	Mycbp2	chr14:103224459-103225419	960	21.508122566998807	-0.2843580021892955	0.07941683412987703	0.5647008610790007	0.0011830846554645724	0.48942234625344844	0.9869914962771699	None	None	32089	463	0	0.0989999994635582
ENSMUSG00000040242	Fgfr1op2	chr6:146592747-146595176	2429	71.3477984846969	-0.1322821927251283	0.07943332607391017	0.5647445226218649	-0.08769699051414293	0.18722104225260938	0.9170511747395601	None	None	513179	2328	53479	NA
ENSMUSG00000052926	Rnaseh2a	chr8:84965218-84965317	99	8.559870780796233	0.37080606070187505	0.07946530874297782	0.5649260275715688	-0.12495843802270956	0.5369382663165725	0.9930923396689822	None	None	17920	22006	27633	NA
ENSMUSG00000055629	B4galnt4	chr7:141065403-141066932	1529	49.17187492521329	0.08680555016877989	0.07947705947509076	0.5649367925579535	-0.060147183537352156	0.33207494754518757	0.9657551270040231	None	None	2255	1147	363	NA
ENSMUSG00000048280+ENSMUSG00000021510	NA	chr13:67624161-67683542	59381	4.220587219550588	-0.5520498952751058	0.07948396893213691	0.5649367925579535	-0.8692440569730624	0.07956814257955108	0.8342363379497029	None	None	0	0	0	NA
ENSMUSG00000013495	Tmem175	chr5:108629900-108638237	8337	6.1804611946261625	-0.5100564840348261	0.07948692335347367	0.5649367925579535	-0.365302081587489	0.49818728171884913	0.9886633689721614	None	None	556980	2156	0	NA
ENSMUSG00000022973	Synj1	chr16:90946862-90947015	153	22.573500863365233	-0.3479806037658255	0.07948783374015359	0.5649367925579535	-0.2873569789696657	0.4410116385384033	0.9824856769144967	None	None	21240	2530	0	0.3164999932050705
ENSMUSG00000035139	Secisbp2	chr13:51682154-51682444	290	3.0594405948358347	0.6019789581666912	0.07949327569819252	0.5649425143912787	0.36150117832647233	0.214435722222576	0.9275342860904819	None	None	1600	4452	2426	NA
ENSMUSG00000026074	Map4k4	chr1:40000749-40004807	4058	0.9420604934801415	-0.6926844508656775	0.0795012453865561	0.5649425143912787	-0.06573673884112163	0.7624847693166699	1	None	None	20569	0	0	NA
ENSMUSG00000102976	Zc3h11a	chr1:133654438-133655345	907	171.32656374845624	-0.11897756252189318	0.0795327949788768	0.5651143314391424	-0.007410899161927276	0.6583450760807781	0.99980507488347	None	None	0	286	0	1.0105000138282776
ENSMUSG00000058070	Eml1	chr12:108410629-108463527	52898	0.7848320491831245	-0.2676815363293379	0.07953383118982456	0.5651143314391424	-0.07145297659157102	0.7201188259966917	1	None	None	0	0	0	NA
ENSMUSG00000029669	Tspan12	chr6:21806313-21835418	29105	170.58602861961413	-0.05035089459685249	0.07956257383723586	0.5652459092742993	0.008294471167047845	0.6217545099105436	0.9989886148907288	None	None	471624	6212	0	NA
ENSMUSG00000060261	Gtf2i	chr5:134274595-134276372	1777	9.558508036587234	-0.47004192845977055	0.07956496271278518	0.5652459092742993	-0.39500313654809993	0.07907466766518167	0.8338663003376512	None	None	35654	3197	0	NA
ENSMUSG00000033943	Mga	chr2:119958363-119960340	1977	58.09819765703131	0.2072763189031548	0.07957499722124473	0.5652852996487279	0.2747608960461223	0.08704869106196796	0.8381499203469754	None	None	890481	3675	0	NA
ENSMUSG00000033809	Alg3	chr16:20606602-20606760	158	5.20714658737847	0.6624405946041185	0.07958646503212	0.5652852996487279	0.2551013898949239	0.3264633703310412	0.9635106680200226	None	None	189361	538	101200	NA
ENSMUSG00000029283	Cdc7	chr5:106975660-106976012	352	0	1.6946405697940925	0.07958713452249001	NA	1.2940954448832471	0.26310677635635127	NA	None	None	17953	1894	173	NA
ENSMUSG00000026977	March7	chr2:60245260-60247488	2228	340.9216644189299	-0.13204495727552867	0.07958732632959774	0.5652852996487279	0.036691876411877544	0.8808948675338167	1	None	None	4035	1776	0	NA
ENSMUSG00000025647	Shisa5	chr9:109054873-109055978	1105	29.348071947676118	0.21901099951553604	0.07961694948281028	0.565406089930221	0.12142981494987293	0.15013701487490053	0.896440548640354	None	None	258222	750	27359	NA
ENSMUSG00000025762	Larp1b	chr3:41033546-41033945	399	11.696604008632868	0.4088973603732722	0.07962208935358998	0.5654127241018718	0.11900387172667148	0.4581584472461497	0.9847581747010675	None	None	1251277	6062	100034	NA
ENSMUSG00000004798	Ulk2	chr11:61777839-61779674	1835	6.36867429912385	0.5897356905157356	0.07964240677735654	0.5654814972779862	0.2718499821698728	0.47436227081337135	0.9848507968023151	None	None	1492	6160	0	NA
ENSMUSG00000035152	Ap2b1	chr11:83302738-83308215	5477	139.10612978955493	0.05616544839059223	0.07964439267300409	0.5654814972779862	0.05808587494873585	0.4431224020837225	0.9829411399054829	None	None	181378	8434	0	NA
ENSMUSG00000078652	Psme3	chr11:101317391-101319456	2065	225.03661957463476	-0.07895180547397462	0.07966747155823523	0.5655424015027802	0.02021113745819303	0.5316418381839575	0.9926199720615465	None	None	260802	0	148	NA
ENSMUSG00000069565	Dazap1	chr10:80274047-80274448	401	10.482071384353578	0.345501977877158	0.07968644968767614	0.5656008814746413	0.02204300559208061	0.6249530913383295	0.9989886148907288	None	None	2272	0	77	NA
ENSMUSG00000022621	Rabl2	chr15:89586993-89588188	1195	5.968606064452203	-0.41096674180757353	0.0796930071842566	0.5656175633962337	0.11846698944970857	0.6135604521973468	0.9989278373384457	None	None	157169	90825	2972	NA
ENSMUSG00000046613	Vwa5b2	chr16:20590531-20590673	142	22.318158575459954	0.13057405552040002	0.07971140948517488	0.5656557763776033	-0.10121202584540478	0.3012093429937429	0.9564683347593468	None	None	2706	2524	29258	NA
ENSMUSG00000024789	Jak2	chr19:29276895-29282317	5422	64.76356389793654	0.0920376527584379	0.07972506000276594	0.5656557763776033	0.2955821080733325	0.26437770907200897	0.9469859759573088	None	None	8885	5895	338	0.23399999737739563
ENSMUSG00000036948	BC037034	chr5:138262534-138262658	124	12.124693529501116	0.38594213198765237	0.07972819548636968	0.5656557763776033	-0.13653529945551002	0.4142724347461469	0.9809979593695805	None	None	320097	2945	515	NA
ENSMUSG00000027239	Mdk	chr2:91931448-91932447	999	0.25338082509224535	0.48389631010012457	0.07973456138355822	0.5656557763776033	0.16670369125068307	0.6306209686679428	0.9989886148907288	None	None	493151	13792	1084	NA
ENSMUSG00000041058	Wwp1	chr4:19672527-19673156	629	193.80476291938157	0.08655063411274888	0.07973538116751472	0.5656557763776033	0.03239301954156115	0.523521003806565	0.9917456383096387	None	None	775847	16060	4969	NA
ENSMUSG00000020124	Usp15	chr10:123128058-123128149	91	52.945700351289176	0.29848622191698215	0.07973625868887207	0.5656557763776033	0.3878640395862578	0.029138725451677398	0.6916339737096218	None	None	31922	4998	0	NA
ENSMUSG00000019998	Stx7	chr10:24180063-24180863	800	42.965525690765276	-0.1998327694845239	0.07975705459531972	0.5657137501210712	-0.0028154977403813675	0.5695780892150073	0.9961710178333333	None	None	10449	6823	641	-0
ENSMUSG00000038664	Herc1	chr9:66461899-66462829	930	156.5176012714729	-0.06594809244180411	0.07977195735277166	0.5657178586012572	-0.08164569844980285	0.060254837842070454	0.8015756321766478	None	None	13330	4	0	NA
ENSMUSG00000041375	Ccdc9	chr7:16274416-16275280	864	4.433401718671233	-0.2446922529450748	0.07979487327251611	0.565747793971694	-0.002085926031258456	0.9363510033335557	1	None	None	229084	282	5671	NA
ENSMUSG00000025495	Ptdss2	chr7:141154702-141154811	109	3.382197114967917	0.40978095966994	0.07979551970612363	0.565747793971694	0.20051512470681043	0.46045575644871345	0.9847581747010675	None	None	85507	2460	11367	NA
ENSMUSG00000032503	Arpp21	chr9:112126539-112127279	740	5.3034902872761105	0.4243241414018639	0.07981671793860395	0.565833274377814	-0.06995457857531062	0.624697418708279	0.9989886148907288	None	None	3134	1396	0	NA
ENSMUSG00000002031	Ift46	chr9:44786415-44786838	423	12.749452622147315	-0.3995951574791867	0.07982179301251177	0.565833274377814	-0.5287144101767312	0.020498006136296307	0.6324120632076626	None	None	146062	2214	146488	NA
ENSMUSG00000037386	Rims2	chr15:39511374-39535872	24498	38.71035355854995	-0.021015680760046784	0.07982441149843515	0.565833274377814	-0.042273270344137526	0.6433790512483666	0.9997450813942591	None	None	1972	0	0	NA
ENSMUSG00000024191	Bnip1	chr17:26786542-26786697	155	14.538492269779391	-0.07402198903076096	0.07983992394248444	0.5658459698782109	-8.613233278405019e-4	0.9107300586483708	1	None	None	129680	3333	9868	NA
ENSMUSG00000025647	Shisa5	chr9:109038584-109055978	17394	13.165670595284078	-0.33184357072891046	0.07984382219093383	0.5658459698782109	-0.20915670736213476	0.1503308646567587	0.896440548640354	None	None	241933	0	11070	NA
ENSMUSG00000075316	Scn9a	chr2:66562558-66565103	2545	14.659056131388365	-0.3283307068715797	0.07984510408637978	0.5658459698782109	-0.09251144504693665	0.3975268736397339	0.9778835111432894	None	None	1036667	50144	0	NA
ENSMUSG00000034321	Exosc1	chr19:41926565-41928025	1460	30.039042962836426	-0.3868872966710364	0.0798487316756186	0.5658459698782109	-0.14125912870895263	0.6497577413176674	0.99980507488347	None	None	326706	3390	0	NA
ENSMUSG00000044252	Osbpl1a	chr18:12819661-12862707	43046	9.205980830679334	-0.1526653869305159	0.07985240670173098	0.5658459698782109	0.03833865285982485	0.27424073107387037	0.9502986821727433	None	None	6189	0	0	NA
ENSMUSG00000027082	Tfpi	chr2:84442925-84444010	1085	23.78304083036012	-0.19204066111041485	0.07985566488023874	0.5658459698782109	0.14026912460242613	0.23432835783399017	0.938492635077656	None	None	151601	132	143323	NA
ENSMUSG00000037426	Depdc5	chr5:32934015-32937548	3533	30.48734985429702	0.057920684155846835	0.07986219417798034	0.5658498093027128	-6.43944964983767e-4	0.9542478249152299	1	None	None	441689	3268	5975	NA
ENSMUSG00000031816	Mthfsd	chr8:121101536-121101803	267	6.967377649257451	0.20396740185169104	0.0798733100521204	0.5658498093027128	0.2247727465132554	0.05924221119960653	0.7993319049321772	None	None	3792645	623	454094	NA
ENSMUSG00000026970	Rbms1	chr2:60762319-60763236	917	32.42643107092794	-0.24671746647736814	0.07987688935195453	0.5658498093027128	-0.11881035669848261	0.4629268044228315	0.9847581747010675	None	None	174981	882	0	0.05550000071525574
ENSMUSG00000102627+ENSMUSG00000000948+ENSMUSG00000102252	NA	chr7:59999413-60007499	8086	855.2901906661403	0.17111413090286298	0.07988381582660538	0.5658498093027128	0.021270624785426406	0.5750303693255355	0.9964312381707543	None	None	21486	0	0	NA
ENSMUSG00000024943	Smc5	chr19:23218530-23228174	9644	4.360890822550278	0.7197992576725785	0.07988496940856167	0.5658498093027128	-0.44319624144468406	0.352295171393609	0.9708734782884365	None	None	4533956	0	0	NA
ENSMUSG00000100826	Snhg14	chr7:59708945-59711359	2414	102.98428460906105	-0.15669971593557896	0.0798911381404105	0.5658498093027128	-0.1384675330933023	0.15156786623260465	0.896440548640354	None	None	42834	41984	22835	NA
ENSMUSG00000004933	Matk	chr10:81262060-81262448	388	25.95190832069161	0.04150394463794704	0.0799026572411732	0.5658498093027128	0.03481456936959049	0.48132277829435927	0.9852696735893797	None	None	79756	19396	99	NA
ENSMUSG00000021983	Atp8a2	chr14:60086726-60183298	96572	3.67010416525225	0.7622229878740494	0.0799215715227615	0.5658498093027128	0.3144476811199528	0.22815095659219672	0.9358115415441673	None	None	441205	0	38392	NA
ENSMUSG00000020064	Herc4	chr10:63314569-63316700	2131	194.45111774978446	-0.09998154497480893	0.07992598658067489	0.5658498093027128	0.11260896037174994	0.06606757846328185	0.8120689584378893	None	None	41340	345	0	NA
ENSMUSG00000018209	Stk4	chr2:164079593-164080778	1185	13.15732139804495	0.008268688352521814	0.07995197713998682	0.5658955489922128	-0.0694373017631067	0.24892690298081221	0.9417978717285241	None	None	639488	0	0	NA
ENSMUSG00000034863	Ano8	chr8:71481750-71481952	202	7.722328478401293	0.23365303475927757	0.07996334795118604	0.5658955489922128	0.18754425378050588	0.04997300797033919	0.7719158683269948	None	None	100573	212	493	NA
ENSMUSG00000039285	Azi2	chr9:118040958-118047413	6455	1.168796077811001	0.5670865525893574	0.07996522782701082	0.5658955489922128	-0.07127594519979608	0.7771015644239888	1	None	None	4209	3755	3474	NA
ENSMUSG00000005804	Bloc1s6	chr2:122742730-122744130	1400	56.634748665611966	0.07012331179960274	0.07996792510082888	0.5658955489922128	0.03706064663392983	0.2860847492501015	0.9553657176959797	None	None	364557	0	357241	NA
ENSMUSG00000028107	Tars2	chr3:95747656-95748042	386	17.251256305012248	-0.3001791075987015	0.079968347703562	0.5658955489922128	0.17519386855488372	0.6220763226264776	0.9989886148907288	None	None	296643	11186	613	-0.15000000596046448
ENSMUSG00000106649+ENSMUSG00000065226	NA	chr9:15314264-15315102	838	261.5103648949608	0.08757830572813319	0.08000177945020924	0.5660400688042305	0.016489086431415778	0.6444041372238712	0.9997450813942591	None	None	981800	4677	0	NA
ENSMUSG00000033124	Atg9a	chr1:75185845-75186010	165	29.904114546338473	-0.03529218272779033	0.08000936795214812	0.5660400688042305	-0.017129833534738736	0.5170191793041623	0.9908822605016191	None	None	123408	9321	947	NA
ENSMUSG00000021090	Lrrc9	chr12:72477394-72478660	1266	10.349277081775803	-0.27160326792525535	0.0800452461694903	0.5661655085078241	-0.06840770499220183	0.4778093513477243	0.9850946379021198	None	None	282374	5071	0	NA
ENSMUSG00000057110	Cntrl	chr2:35172043-35173017	974	5.701049848944886	-0.23901087771680474	0.08005365226873028	0.5661655085078241	0.3656411190488351	0.2042444664611095	0.9232459974794033	None	None	58891	228	1026	NA
ENSMUSG00000056268	Dennd1b	chr1:139081273-139085883	4610	48.15927210698871	-0.3156791444415341	0.08006065483929785	0.5661655085078241	0.1359470565306471	0.866528025527501	1	None	None	64736	4514	0	NA
ENSMUSG00000003119+ENSMUSG00000093176	NA	chr11:98245669-98263470	17801	18.980712376785693	-0.09298025382219155	0.08006211219145098	0.5661655085078241	0.01860494965733306	0.5530419239878857	0.9955110766130206	None	None	110400	0	0	NA
ENSMUSG00000000197	Nalcn	chr14:123572094-123590803	18709	31.360001335518522	-0.12970372611295256	0.08006500035518262	0.5661655085078241	0.03527924352442158	0.8278860821629127	1	None	None	471334	0	0	NA
ENSMUSG00000038119	Cdon	chr9:35475743-35476877	1134	10.816066948794317	0.3055281136604686	0.080073016699221	0.5661766763636423	-0.07613384460065942	0.2939951989261561	0.9556739081908486	None	None	622349	1779	0	NA
ENSMUSG00000042354	Gnl3	chr14:31013255-31013429	174	160.77487580045698	-0.11272813879291022	0.0801093587163661	0.5663600223931562	-0.04186571898849323	0.23086634315643123	0.9367721253666976	None	None	168115	62894	138	NA
ENSMUSG00000042208	0610010F05Rik	chr11:23606766-23609001	2235	153.98243937118525	0.1155764854923067	0.08013459569503226	0.5665086525340557	0.1548754996399877	0.040853740461532145	0.7479981707615663	None	None	114644	0	0	NA
ENSMUSG00000064302	Clasp1	chr1:118435624-118461187	25563	5.184624483008085	-0.14439619569665574	0.0801551575086628	0.5665878842185952	-0.07245256801272637	0.2115076216505197	0.9262261860141939	None	None	5762	0	3328	NA
ENSMUSG00000044894	Uqcrq	chr11:53430702-53430788	86	52.55421225499274	0.08803647592129593	0.08016203297090067	0.5665878842185952	0.018586790340738624	1	1	None	None	170634	127312	138485	NA
ENSMUSG00000022905	Kpna1	chr16:36012987-36015887	2900	26.600408567476496	0.10504122626560397	0.08017108986529556	0.5665878842185952	0.010792496723548428	0.7261796082631524	1	None	None	31360	5611	0	NA
ENSMUSG00000030471	Zdhhc13	chr7:48799951-48801324	1373	101.24649751506075	-0.060884150255011704	0.08019974361156461	0.5667308032136003	0.009488281771200313	0.6116687742171685	0.9989030988122045	None	None	165614	0	0	NA
ENSMUSG00000031174	Rpgr	chrX:10160402-10162602	2200	0.7627396591224891	1.135088929118371	0.080221603454596	0.5668256881503068	1.5160104381952753	0.013392811036753821	0.5671980602260316	None	None	41968	1936	0	NA
ENSMUSG00000048271	Rbm33	chr5:28389817-28390884	1067	9.434351932962677	-0.6595432720418224	0.0802655302784099	0.5670352641589983	0.3271996583331669	0.06500357370828706	0.8104764379996591	None	None	28232	6662	1743	NA
ENSMUSG00000041986	Elmod1	chr9:53911460-53946848	35388	138.58406327863327	-0.1579580988432321	0.08026813531843124	0.5670352641589983	-0.0032944916990258477	0.9451042405449781	1	None	None	0	0	0	NA
ENSMUSG00000040389	Wdr47	chr3:108638063-108638626	563	42.61937016079181	-0.2253840351738372	0.08027980085012845	0.5670580794562743	0.16133245285287323	0.5704504031536632	0.9961710178333333	None	None	1584053	524	181	0.10349999740719795
ENSMUSG00000087368	BC065397	chrX:136741763-136788521	46758	19.877153276210183	-0.14942446681190313	0.08028890335117543	0.5670925799375867	0.07557608575794017	0.21828467951578498	0.9294391801543027	None	None	147207	0	0	NA
ENSMUSG00000031153	Gripap1	chrX:7818389-7820002	1613	53.35781766853888	0.05937022249172408	0.0803115434036046	0.5672226895287944	-0.004908064983085048	0.9463226359929164	1	None	None	41623	467	0	NA
ENSMUSG00000031858	Mau2	chr8:70023697-70026174	2477	73.10342470608254	0.02422407507107316	0.0803165939846675	0.567225923130176	-0.005332725111586889	0.7036241893379784	1	None	None	2838	2359	0	0.05849999934434891
ENSMUSG00000020300	Cpeb4	chr11:31908875-31918801	9926	113.68102189278379	-0.2277129348289737	0.08032355082478865	0.567225923130176	0.2076146185151435	0.47794667458261514	0.9850946379021198	None	None	13934	0	0	NA
ENSMUSG00000022307	Oxr1	chr15:41831129-41861037	29908	15.326897215459493	0.5300208749042903	0.0803246587663812	0.567225923130176	0.22313573005399068	0.4681357547904078	0.9847581747010675	None	None	0	0	0	NA
ENSMUSG00000046364	Rpl27a	chr7:109519648-109519918	270	16.230374039314132	-0.23395352939529435	0.08033798520513395	0.567240093804567	0.05035203066340177	0.7672645842254371	1	None	None	1604854	200	200	NA
ENSMUSG00000018765	Fxr2	chr11:69642140-69643370	1230	13.84550944502365	-0.20389567823976362	0.08035298463747524	0.567240093804567	0.104840520047357	0.3867040198652389	0.9760801798490919	None	None	258048	1113	0	NA
ENSMUSG00000073664	Nbeal1	chr1:60235561-60236371	810	25.57003936961571	-0.34093016916621144	0.08035538846262633	0.567240093804567	0.016883592066734288	0.8578994775226038	1	None	None	240666	8623	698	0.23399999737739563
ENSMUSG00000021709	Erbin	chr13:103822885-103823314	429	46.17309355004934	-0.3215123131233897	0.08035932469495195	0.567240093804567	-0.004281257662507976	0.742047540416949	1	None	None	40787	2475	100	0.08100000023841858
ENSMUSG00000034342	Cbl	chr9:44164257-44164802	545	15.48862603760992	0.36280388391342155	0.08036041971587164	0.567240093804567	0.17724394352558237	0.529692154185878	0.9925793523908659	None	None	146316	3394	2741	NA
ENSMUSG00000022382	Wnt7b	chr15:85559129-85577882	18753	3.227466611567095	-0.47090508533444847	0.0803711201177321	0.567245610414125	0.21255144018497674	0.4270807595093457	0.9824004363540053	None	None	1179880	0	89406	NA
ENSMUSG00000062444	Ap3b2	chr7:81482942-81484426	1484	1.257718056004586	-1.0074016502561014	0.08039843469026127	0.5673594855786428	-0.1742765280443303	0.6779543343663837	1	None	None	401439	827	500	NA
ENSMUSG00000024736	Tmem132a	chr19:10863366-10863465	99	5.349602595659735	0.43277319329808783	0.08040539071525846	0.5673787910854161	-0.1970620509366956	0.295784569177031	0.9558720495805016	None	None	566113	2180	192	NA
ENSMUSG00000045962	Wnk1	chr6:119960724-119968476	7752	60.16498008507004	-0.28738602185154427	0.08040963469245573	0.5673789580671678	-0.19728971689575037	0.23693443106863107	0.938492635077656	None	None	112535	4152	0	0.36399999260902405
ENSMUSG00000027082	Tfpi	chr2:84474112-84476766	2654	8.73688704233141	-0.4138722576557752	0.08041960885046123	0.5674195556762889	-9.36056395741014e-4	0.9864754845137841	1	None	None	118845	0	110567	NA
ENSMUSG00000038696	Mapkap1	chr2:34497873-34533788	35915	134.96508653616286	-0.05781339083601633	0.08042662692323505	0.5674392927609404	-0.027587588473343416	0.5186781429635621	0.9912899267255392	None	None	240321	0	21	NA
ENSMUSG00000034557	Zfyve9	chr4:108693496-108695769	2273	32.276813393762616	0.3540046817272122	0.08045225919668571	0.5675022261131429	0.22989333621189045	0.15087049587837686	0.896440548640354	None	None	411015	12673	105	NA
ENSMUSG00000029190	D5Ertd579e	chr5:36602803-36607938	5135	166.17345627055664	0.09915462275261522	0.080462866246659	0.5675022261131429	0.018534463096357534	0.9058697823664394	1	None	None	1309	0	0	-0.0949999988079071
ENSMUSG00000002221	Paxip1	chr5:27783773-27788643	4870	9.730790959516511	-0.3116524428103973	0.08046485399127623	0.5675022261131429	-0.18427178638761177	0.8705598432239132	1	None	None	43555	1886	8078	NA
ENSMUSG00000012535	Tnpo3	chr6:29589229-29609366	20137	2.352332197465869	1.0313975932742312	0.0804679180372904	0.5675022261131429	0.9744393824077742	0.028262393098307925	0.6861611184534467	None	None	390221	0	0	NA
ENSMUSG00000015659	Serac1	chr17:6069388-6070753	1365	25.482275281447265	-0.2886650782459532	0.08047093283901986	0.5675022261131429	-0.10095785155400083	0.9291680566509802	1	None	None	242261	500	4299	0.09300000220537186
ENSMUSG00000009995	Taz	chrX:74288714-74289105	391	57.25011852464279	0.17575348075063246	0.08047813678317667	0.5675022261131429	0.036873431722868055	0.6024551961748906	0.9981455538029155	None	None	45961	15218	0	NA
ENSMUSG00000002028	Kmt2a	chr9:44829268-44830050	782	32.44101824814458	-0.0689103840891212	0.08048248121014967	0.5675022261131429	0.05255207394904815	0.3448155734489099	0.9697834335448393	None	None	18758	1682	79	NA
ENSMUSG00000040648	Ppip5k2	chr1:97707827-97711723	3896	112.12599616757241	-0.06955840151006054	0.08050362310349295	0.5675022261131429	-0.036166798481118256	0.236332288712406	0.938492635077656	None	None	5978	0	0	NA
ENSMUSG00000093176+ENSMUSG00000003119	NA	chr11:98250100-98263470	13370	30.468542879898134	-0.09370583288299184	0.08051163850571386	0.5675022261131429	-0.10722505042398289	0.08949337445267667	0.8399390268998718	None	None	110400	0	921	NA
ENSMUSG00000058355	Abce1	chr8:79707319-79708423	1104	90.8718418324782	-0.2006679162313123	0.0805156901735962	0.5675022261131429	0.18705653945689793	0.03079933131926653	0.6986233889012708	None	None	3866443	10349	136	0
ENSMUSG00000032410	Xrn1	chr9:95972185-95973279	1094	109.7317970560569	-0.0500990287826415	0.08051575022970908	0.5675022261131429	-0.02842417944187492	0.3646351070391164	0.972115890223154	None	None	455277	0	0	0.02199999988079071
ENSMUSG00000043587	Pxylp1	chr9:96823152-96889359	66207	6.665854400463471	-0.07286819505698006	0.08052366059217754	0.5675163654590175	-0.03979218954694019	0.3302213871345943	0.9651229074508311	None	None	200395	0	110311	NA
ENSMUSG00000079484+ENSMUSG00000099041	NA	chr2:30277058-30277623	565	5.493850131013209	-0.13875821062172622	0.08052999652006174	0.5675163654590175	-0.008596985051388728	0.61665066831168	0.9989886148907288	None	None	93948	831	2386	NA
ENSMUSG00000019894	Slc6a15	chr10:103404526-103404627	101	30.713335176139886	0.29652943598395876	0.08055745139138493	0.5675949692754749	0.010338351637332988	0.933301595979991	1	None	None	1012498	7878	4350	NA
ENSMUSG00000050334	C130071C03Rik	chr13:83872761-83884139	11378	78.69379126019734	-0.06172493377917121	0.08055763524312623	0.5675949692754749	-0.07462818064078558	0.08256142242077341	0.836872387766543	None	None	133574	70966	0	NA
ENSMUSG00000025912	Mybl1	chr1:9670012-9672212	2200	35.627414936940724	-0.20144272643998473	0.08059174065364445	0.5677649716841303	0.019572430082445358	1	1	None	None	507473	22076	57134	0.2549999952316284
ENSMUSG00000021038	Vipas39	chr12:87251818-87252635	817	12.55868351142486	0.43228194112278606	0.08060270872666843	0.5677649716841303	-0.12088671691770791	0.7535488320869712	1	None	None	39945	2112	0	NA
ENSMUSG00000040875	Osbpl10	chr9:115067325-115167082	99757	11.644005254768446	-0.14336629202872153	0.08060471508787052	0.5677649716841303	-0.040217657226296666	0.4587617062470726	0.9847581747010675	None	None	1187657	0	66045	NA
ENSMUSG00000019809	Pex3	chr10:13535775-13535943	168	41.63194605117965	-0.35222111201152195	0.08062449553317814	0.5678130900689285	0.004593369319846108	0.8332462692486544	1	None	None	244168	4308	128	0.22699999809265137
ENSMUSG00000071424	Grid2	chr6:64663400-64668553	5153	11.633054924694951	0.18577470646227257	0.08062743148925801	0.5678130900689285	-0.1714405219088846	0.09040833145156692	0.8408591498698862	None	None	915813	33897	378253	NA
ENSMUSG00000028719	Cmpk1	chr4:114969364-114986461	17097	11.252669090398298	-0.18525203578645533	0.08065145549241799	0.5679227779384389	-0.14829343332708245	0.23129929507975247	0.9367721253666976	None	None	938014	4730	1011724	NA
ENSMUSG00000022433	Csnk1e	chr15:79418942-79419905	963	260.3750800445674	-0.05165983407852259	0.08066010925798604	0.5679347517462028	-0.044645127534561624	0.13059708088861746	0.8847973523755293	None	None	108262	145	890	NA
ENSMUSG00000022905	Kpna1	chr16:36020787-36021485	698	30.291899091992725	0.2646598580626436	0.08067305806587177	0.5679347517462028	-0.10921494196834836	0.6281536616066358	0.9989886148907288	None	None	39160	13	1212	0.017999999225139618
ENSMUSG00000028399	Ptprd	chr4:76085558-76102955	17397	23.36982709308915	-0.30212936301258164	0.08067421349817996	0.5679347517462028	-0.10322700023542009	0.8473311148090166	1	None	None	0	499	0	NA
ENSMUSG00000038721+ENSMUSG00000056648	NA	chr11:96285640-96285812	172	2.280470663559226	-0.6164742653016304	0.08067591289026946	0.5679347517462028	-0.15061624901533488	0.8835093430523517	NA	None	None	795566	42976	239368	NA
ENSMUSG00000039753	Fbxl5	chr5:43758411-43758508	97	773.6590146842772	-0.03423004589172329	0.08070091654351169	0.5679347517462028	-0.033027264471574114	0.07176047632839928	0.8257713438324307	None	None	647994	9600	566	NA
ENSMUSG00000078870	Gm14410	chr2:177202881-177206368	3487	205.08408987899696	-0.05771761383025442	0.08070381515297795	0.5679347517462028	-0.036424085648352644	0.27153050713983673	0.9496367384024056	None	None	12101	82061	2380	NA
ENSMUSG00000026434	Nucks1	chr1:131928216-131931034	2818	503.1645040216687	-0.05554105500418416	0.08070653895371481	0.5679347517462028	-0.02059040057641237	0.21962316907882665	0.9298235327080931	None	None	1958	1509	0	NA
ENSMUSG00000038975	Rabggtb	chr3:153909598-153910064	466	40.5203692477749	-0.1879232485754514	0.08071659886902939	0.5679347517462028	-0.08255945065839665	0.8750263728354256	1	None	None	1876	795	26379	0.19599999487400055
ENSMUSG00000039801	2410089E03Rik	chr15:8216599-8218423	1824	18.14923549355971	0.43802888830841225	0.08071929071132149	0.5679347517462028	-0.0029753890568451347	0.7864823821709355	1	None	None	2286	1041	0	NA
ENSMUSG00000037426	Depdc5	chr5:32863743-32864577	834	12.15964224541953	0.2808455998582624	0.08073113255603674	0.5679347517462028	-0.019255496176500575	0.8305777628330281	1	None	None	371417	9254	0	NA
ENSMUSG00000028772	Zcchc17	chr4:130329674-130338484	8810	157.47108739125537	-0.05176327684323656	0.08074237858455932	0.5679347517462028	-0.04190344032183635	0.6557285898757197	0.99980507488347	None	None	310014	3634	113	0.23399999737739563
ENSMUSG00000030060	Hmces	chr6:87914695-87917839	3144	9.44729194976403	-0.5224348485091473	0.08074594189968057	0.5679347517462028	-0.34704046102373054	0.9140445693819548	1	None	None	70825	3557	24	NA
ENSMUSG00000036333	Kidins220	chr12:25011588-25013297	1709	70.96500932575651	0.15390631344583205	0.08074609375838233	0.5679347517462028	0.023490279253415736	0.6441870278160257	0.9997450813942591	None	None	9921	1799	90	-0.1055000014603138
ENSMUSG00000020964	Sel1l	chr12:91816308-91817282	974	34.059463469188714	-0.2882062486372017	0.08075529221892418	0.5679400233266461	-0.38631855993145514	0.011697744432518508	0.5440421499963903	None	None	1087283	1168	0	0.03500000014901161
ENSMUSG00000032294	Pkm	chr9:59657270-59665200	7930	3.4981622837347706	-0.26871026532048536	0.0807943261214052	0.5681091247818526	-0.02313123692451824	0.9043251728223339	1	None	None	0	11437	3572	NA
ENSMUSG00000058486	Wdr91	chr6:34892534-34896181	3647	1.3165650484248708	0.29920244879886404	0.08079990682298048	0.5681091247818526	-0.15119130766561462	0.5337160735382473	0.9926199720615465	None	None	1818800	480	126700	NA
ENSMUSG00000015790	Surf1	chr2:26915729-26915955	226	1.0292790504391203	-0.9040954082294846	0.08080492277716284	0.5681091247818526	-0.7782901298420304	0.3872693912878587	0.9762015906623307	None	None	278108	6918	2211	NA
ENSMUSG00000028495	Rps6	chr4:86831399-86855867	24468	23.640207266210567	0.18383952986501395	0.08081116874882333	0.5681091247818526	0.20034488548217322	0.049044749128557975	0.7681259028039854	None	None	912035	141590	0	NA
ENSMUSG00000051323	Pcdh19	chrX:133681408-133685118	3710	29.86121089962402	0.28733598700180574	0.08082022565255238	0.5681091247818526	0.2474922268220352	0.14666590694587534	0.8959762952665846	None	None	96628	4302	0	0.2290000021457672
ENSMUSG00000022555	Dgat1	chr15:76502853-76502959	106	68.22095882706884	-0.07143292648588417	0.08082234892703449	0.5681091247818526	-0.09405691457861476	0.009430687546177095	0.509249397421804	None	None	231636	6283	665	NA
ENSMUSG00000058070	Eml1	chr12:108410695-108463527	52832	0.7848320491831245	-0.16600004856616213	0.08084442200288768	0.5681091247818526	-0.027310672942401304	0.7102656569255925	1	None	None	0	0	0	NA
ENSMUSG00000026767	Mindy3	chr2:12386679-12419159	32480	0.24882357962587942	3.325630462408796	0.08084448718068843	NA	1.0806133257067785	0.7096962157330441	NA	None	None	1087966	0	0	NA
ENSMUSG00000004221	Ikbkg	chrX:74427874-74432805	4931	6.082914006788404	-0.4720811428558874	0.0808507524702924	0.5681091247818526	-0.4372797254065428	0.3175918187369298	0.9613000474000797	None	None	84158	7518	6444	NA
ENSMUSG00000073096	Lrrc61	chr6:48554982-48568137	13155	6.716513421088844	-0.17782454698488737	0.08085344067478906	0.5681091247818526	0.014547971024523765	0.9958668604214056	1	None	None	156401	12350	0	NA
ENSMUSG00000042097	Zfp239	chr6:117869273-117870256	983	8.328673242665996	-0.4791034816801394	0.08085643248845319	0.5681091247818526	0.015419754615661585	0.8772272948722285	1	None	None	695492	15993	59	NA
ENSMUSG00000042097	Zfp239	chr6:117863142-117869218	6076	9.063202329257155	-0.4897600619424909	0.08085691142316939	0.5681091247818526	-0.26000802134512147	0.17091107618057017	0.9057510668140233	None	None	689361	9862	0	NA
ENSMUSG00000042744	Hectd4	chr5:121322356-121322636	280	12.267395643228339	0.37349156648272164	0.08086270877182246	0.5681091247818526	0.004499204848681604	0.7557344300540556	1	None	None	35034	1009	0	NA
ENSMUSG00000021704	Mtx3	chr13:92849523-92850290	767	88.30968829480108	-0.05302323600245984	0.08087247427065468	0.5681400136357222	-0.06718740934746315	0.18925833799034258	0.9177403810198014	None	None	0	0	0	0.22699999809265137
ENSMUSG00000008892	Vdac3	chr8:22582135-22583584	1449	126.81793925739146	0.08807554319409228	0.08088771796624467	0.5681694728883194	-2.736224472146276e-4	0.41340558929524684	0.98060102359284	None	None	6470	2239	159	0.02500000037252903
NA	NA	chr9:41700490-41736604	36114	2.514998718847777	0.918173051077491	0.08088934625916716	0.5681694728883194	-0.31758464076712284	0.40338439641224805	0.9784156103607299	None	None	0	0	241701	NA
ENSMUSG00000052337	Immt	chr6:71862480-71863141	661	32.32117815043431	0.23927754085633435	0.0809026703322288	0.5682036881968885	-0.03915699891024227	0.9331324938797622	1	None	None	92184	2369	144	-0.026000000536441803
ENSMUSG00000032504	Pdcd6ip	chr9:113671926-113672703	777	8.445626212151126	0.4241797326387411	0.08091918392126346	0.5682083276017517	-0.44410375341272545	0.09359375021584736	0.8449233716575036	None	None	34441	12115	1777	NA
ENSMUSG00000006050	Sra1	chr18:36676995-36677110	115	17.14638895032773	0.1400600264339955	0.08092261953458564	0.5682083276017517	-0.15492238360365196	0.07199224606099248	0.8257797594810027	None	None	195727	1612	0	NA
ENSMUSG00000024926	Kat5	chr19:5608712-5608802	90	5.236526688999033	0.28524559872413713	0.0809244633188838	0.5682083276017517	-0.11174912690224659	0.45410383150537786	0.9843806334893174	None	None	187323	72993	378	NA
ENSMUSG00000023150	Ivns1abp	chr1:151356015-151356129	114	330.26775982987397	0.05177376677880119	0.08093111084486616	0.5682147693695941	0.018666892369155974	0.13335913365273114	0.8878175883155057	None	None	310	6987	0	NA
ENSMUSG00000021816	Ppp3cb	chr14:20508721-20509416	695	74.28346979750646	-0.2083166524486053	0.08093937006503713	0.5682147693695941	-0.034579701103899296	0.627042508656523	0.9989886148907288	None	None	522464	3098	0	0.13300000131130219
ENSMUSG00000058318	Phf21a	chr2:92348047-92348878	831	10.719654005622612	-0.46478508099497895	0.08094120888788686	0.5682147693695941	-0.17315897037217387	0.3910447087188009	0.9769342414908849	None	None	4480	637	0	NA
ENSMUSG00000022337	Emc2	chr15:43510896-43511700	804	34.49207561008139	-0.3766587107679533	0.08094228688037115	0.5682147693695941	0.29975961768677717	0.11370697590526949	0.866551201997021	None	None	580731	3306	94	0.2329999953508377
ENSMUSG00000002625	Akap8l	chr17:32334045-32334588	543	29.625033969574	-0.05928297978875463	0.08096421767054401	0.5682500351672115	-0.03608899818404332	0.49953889238542676	0.9888396243644132	None	None	3559	2984	0	1.2425000071525574
ENSMUSG00000021895	Arhgef3	chr14:27360429-27362790	2361	19.425014358319252	-0.2806745373118511	0.08098033044519866	0.5682741217795442	-0.1749306364019989	0.2848939633692145	0.9548649403517607	None	None	79320	67615	72548	NA
ENSMUSG00000040537	Adam22	chr5:8218465-8232610	14145	0.506545008952324	3.1930683979245695	0.08098284994787036	NA	0.5899813172498716	0.6484033928521994	NA	None	None	142090	0	0	NA
ENSMUSG00000036817	Sun1	chr5:139200528-139215158	14630	17.971105444180978	-0.04444818298838138	0.08100238120901246	0.5683398637722267	-0.030700972629348566	0.2694401427692479	0.9487362644430242	None	None	782	0	6378	NA
ENSMUSG00000029802	Abcg2	chr6:58640526-58655638	15112	7.075623335761394	0.5765096299802254	0.08102370376155	0.5684128046954283	-0.13492322974157456	0.8403625609930109	1	None	None	473826	0	349	NA
ENSMUSG00000010175	Prox1	chr1:190162313-190170268	7955	4.317946746747863	0.4891835714729844	0.0810240348483822	0.5684128046954283	0.04395278182115747	0.8824326968721188	1	None	None	41844	0	4819	NA
ENSMUSG00000037896	Rcor1	chr12:111108649-111109781	1132	23.794490250027224	-0.08237109228004513	0.08104886717372066	0.5684965561212082	-0.0177774116496634	0.4345417904327666	0.9824004363540053	None	None	57684	3174	0	NA
ENSMUSG00000052566	Hook2	chr8:84991304-84991377	73	2.9196455922553475	1.0809325241503047	0.08106305980940319	0.5685282362552123	-0.08688272669819763	0.9749885028776878	1	None	None	106851	7347	2186	NA
ENSMUSG00000020134	Peli1	chr11:21140693-21142556	1863	63.55673481943778	-0.24598298133795904	0.0810921041987293	0.568671544921106	0.018887317351370392	0.7342076404456074	1	None	None	169962	0	0	NA
ENSMUSG00000067851	Arfgef1	chr1:10188958-10189227	269	36.94305563774658	0.3175634490406667	0.08109618312427437	0.568671544921106	0.19371290839963207	0.3674988125432828	0.972115890223154	None	None	9264	18	280	0.0035000000498257577
ENSMUSG00000025287	Acot9	chrX:155296731-155369562	72831	1.0378634187651552	1.3599622797731166	0.08115264520451804	NA	1.108520807709168	0.19811216698910683	0.9211762942602298	None	None	2936625	0	45	NA
ENSMUSG00000055334	Snupn	chr9:56957176-56962996	5820	3.5987588166337527	-0.5403859401298228	0.08115369640217635	0.5690451647790429	-0.4574073945929147	0.2284904172352648	0.9358357412842293	None	None	950036	3542	7422	NA
ENSMUSG00000029735	Tpk1	chr6:43469377-43488875	19498	0.11641612230702933	11.499236790821078	0.08121026696199964	NA	-8.575991686879574	0.6599325372508148	NA	None	None	3033581	21976	693759	NA
ENSMUSG00000018858	Mrpl58	chr11:115403873-115406551	2678	27.43954205065517	0.05779901833016954	0.08121619192570004	0.5692671392777332	-0.02631323725350665	0.8533717495601061	1	None	None	6460	0	3657	NA
ENSMUSG00000020785	Camkk1	chr11:73037268-73037538	270	14.059582615861181	0.27834961504421774	0.08121859591775378	0.5692671392777332	-0.013933564782247387	0.8601857931032894	1	None	None	110129	1066	27438	NA
ENSMUSG00000068250	Amn1	chr6:149157831-149169448	11617	324.1336355010205	-0.06693163666432156	0.08121886992081369	0.5692671392777332	-0.10165720151362478	0.0897057319478666	0.840135113505288	None	None	747182	16762	0	NA
ENSMUSG00000029213	Commd8	chr5:72165803-72168079	2276	8.521686116147865	-0.2567224288087502	0.08125434953440314	0.5692671392777332	0.013362214632261615	0.9347110031804402	1	None	None	362104	527771	281	NA
ENSMUSG00000027257	Pacsin3	chr2:91256926-91260171	3245	10.404692591197902	-0.22156739716777452	0.08125448809365159	0.5692671392777332	0.012200621430083824	0.6712390265454932	0.9999448284467282	None	None	369014	10791	7967	NA
ENSMUSG00000075703	Selenoi	chr5:30248520-30256078	7558	112.17529963829985	0.0438147289925066	0.08125530306346213	0.5692671392777332	-0.009149270780855367	0.8979224605880111	1	None	None	458310	3412	0	0.23399999737739563
ENSMUSG00000022913	Psmg1	chr16:95989598-95990754	1156	15.741649164190452	-0.30349072154191203	0.08126157148080168	0.5692671392777332	-0.13444985940657928	0.9498822236739566	1	None	None	65340	23281	0	NA
ENSMUSG00000024908	Ppp6r3	chr19:3459764-3464545	4781	12.04055009534796	0.22987556568171597	0.08128023233519713	0.5693491434071206	-0.1993210108867336	0.15278347243623708	0.896440548640354	None	None	1290465	7781	0	NA
ENSMUSG00000033149	Phldb2	chr16:45763114-45770672	7558	7.006409599264378	-0.7584252955385875	0.08129021725453496	0.5693491434071206	-0.578830589983065	0.0264422842991228	0.6764335904735831	None	None	188738	0	0	NA
ENSMUSG00000028809	Srrm1	chr4:135340607-135340847	240	54.40301296355234	-0.054171997514715464	0.0813003242151298	0.5693613761010239	-0.08409240364900228	0.5400331296795783	0.9938829343292076	None	None	531180	1246	1736	NA
ENSMUSG00000000876	Pxmp4	chr2:154594779-154596202	1423	3.5516326054973546	0.4961514280000756	0.08131119097469588	0.5693613761010239	-0.04718449852970208	1	1	None	None	682760	9491	39840	NA
ENSMUSG00000037605	Adgrl3	chr5:81310079-81387775	77696	66.11187317376356	0.22746766453373635	0.08134012491787541	0.569451992204396	0.14442596649139539	0.31753279096031156	0.9613000474000797	None	None	0	0	0	NA
ENSMUSG00000039488	Cntn5	chr9:10144264-10145306	1042	19.209479203240306	-0.4952096491099376	0.08134793692713523	0.569451992204396	-0.38132445474620225	0.1720236677668524	0.9064422251091612	None	None	136407	22450	0	NA
ENSMUSG00000062867	Impdh2	chr9:108561857-108562174	317	18.79211534805853	-0.2622664091525553	0.08135149481015791	0.569451992204396	-0.1703752889246224	0.19428369600857687	0.9198980099266749	None	None	170925	4646	80	0.053999999538064
ENSMUSG00000031161	Hdac6	chrX:7947244-7947849	605	43.076156209424575	0.038552003947827984	0.08136461219991409	0.5694573818236427	0.0018104418955307011	0.7812741033804061	1	None	None	99688	7810	3493	NA
ENSMUSG00000017670	Elmo2	chr2:165316351-165326476	10125	22.23397436098818	0.08012081978451846	0.08138167941944703	0.5694573818236427	0.03720348591035805	0.3040533978814693	0.9573841909067218	None	None	20271	0	367	NA
ENSMUSG00000007670	Khsrp	chr17:57023593-57023827	234	5.590134234116376	0.3412153745848565	0.08138514788321873	0.5694573818236427	-0.08891957406133999	0.24787309262101087	0.9412000288069928	None	None	26546	1341	0	NA
ENSMUSG00000024231	Cul2	chr18:3383397-3399846	16449	5.296161277534473	0.5748836315137109	0.08138627571595707	0.5694573818236427	-0.33728231188016355	0.3870635258158634	0.9761255667755779	None	None	1520801	0	0	NA
ENSMUSG00000020167	Tcf3	chr10:80410274-80413205	2931	9.749864534957263	-0.14625677652419622	0.08140792310875514	0.5695222835886786	0.04185608533838181	0.926429870984692	1	None	None	111593	6495	0	NA
ENSMUSG00000047767	Atg16l2	chr7:101291999-101292108	109	6.899611252158595	-0.44984852123770414	0.08141471548958125	0.569523311788747	-0.07281023506473927	0.8225907002128879	1	None	None	5629	5601	405218	NA
ENSMUSG00000078864	Gm14322	chr2:177762900-177768044	5144	59.3754971508266	0.16399778224526518	0.08141675490380786	0.569523311788747	0.008899611262918938	0.8843550375302629	1	None	None	376759	375360	263193	0.23000000417232513
ENSMUSG00000025982	Sf3b1	chr1:54988155-54990303	2148	107.93820870975938	-0.17477948872709526	0.08144182563941399	0.5695610535934579	0.10698781096721088	0.4711208057893296	0.9847581747010675	None	None	24662	16250	0	NA
ENSMUSG00000034761	Map4k5	chr12:69823501-69824580	1079	56.68631954384797	-0.39268012935481345	0.08144580469499184	0.5695610535934579	0.36346458153723527	0.05674468481997086	0.7898130410451382	None	None	465	9025	91	0.1054999977350235
ENSMUSG00000031517	Gpm6a	chr8:54955315-55037328	82013	2.346191163376226	1.33751716872678	0.08144710857948635	0.5695610535934579	0.06658642612339888	0.7502693947635721	1	None	None	0	0	0	NA
ENSMUSG00000030126	Tmcc1	chr6:116043805-116193353	149548	20.231819423034477	-0.1571664277990461	0.08148711226895973	0.5696803319658754	-0.03671297601513679	0.8323979584253407	1	None	None	23557	0	0	NA
ENSMUSG00000014606	Slc25a11	chr11:70646228-70646985	757	61.97477413815876	-0.04917116820502354	0.08149204625143282	0.5696803319658754	-0.07320018583848764	0.23658881278951147	0.938492635077656	None	None	236776	16360	587	NA
ENSMUSG00000016018	Skiv2l2	chr13:112873061-112927373	54312	190.23673650607319	-0.023376561162025133	0.081492878114387	0.5696803319658754	-0.01197556101573305	0.3439051413643289	0.9696605657818387	None	None	294716	0	0	NA
ENSMUSG00000026930	Gpsm1	chr2:26324031-26324413	382	6.174080498683365	0.5276406141345658	0.08150805754541313	0.5697173368204919	-0.07302034926840095	0.840811963186322	1	None	None	56533	878	0	NA
ENSMUSG00000022064	Pibf1	chr14:99211070-99242839	31769	52.37696943500511	0.04681054995993872	0.0815208835311471	0.5697773632403128	0.004793059240266295	0.9675064241174459	1	None	None	2425841	0	0	NA
ENSMUSG00000053825	Ppfia2	chr10:106927862-106931123	3261	399.1008405024519	-0.07181671557097413	0.08153447482653026	0.5698234747795514	0.006414956607287969	0.8647488402708818	1	None	None	257197	9721	0	NA
ENSMUSG00000022962	Gart	chr16:91641689-91642957	1268	2.8469894530082103	0.8696916913896398	0.0815401964282134	0.5698234747795514	0.5003558401471386	0.2988105598067731	0.9564429382713275	None	None	51026	8484	38425	NA
ENSMUSG00000020024	Cep83	chr10:94768976-94770945	1969	31.096369031513547	0.28900298229658716	0.08157386208899392	0.5699882705215427	-0.015331019648935573	0.7618444702300147	1	None	None	19798	0	163	NA
ENSMUSG00000022787	Wdr53	chr16:32247267-32251823	4556	12.909932633187012	-0.3049226033134964	0.08157649741970398	0.5699882705215427	-0.0514125007414763	0.7902979864114553	1	None	None	293392	32512	46535	NA
ENSMUSG00000036529	Sbf1	chr15:89299620-89299705	85	4.181244299467064	-0.5077426110525605	0.08158730352083912	0.5700115097932689	-0.39682324221182785	0.09497796747782196	0.847290435718036	None	None	122266	2633	1807	NA
ENSMUSG00000062866	Phactr2	chr10:13261924-13291795	29871	32.90936314631295	0.08969348120995946	0.0816079947304026	0.5700898317254002	0.03559024778557074	0.6080232746307773	0.9989030988122045	None	None	339303	0	82487	NA
ENSMUSG00000019978	Epb41l2	chr10:25489093-25490710	1617	29.665760759836157	-0.3931599485837305	0.08162307827587233	0.5701431034117841	-0.2967988694998027	0.05876811832494961	0.7983066158289444	None	None	1297779	2720	0	NA
ENSMUSG00000025724	Sec11a	chr7:80915904-80916175	271	17.198265124394563	0.3037437297911558	0.0816241022862735	0.5701431034117841	0.14164041256443793	0.33610409136614683	0.9674002115030529	None	None	76711	0	55	0.0345000009983778
ENSMUSG00000060126	Tpt1	chr14:75846799-75848287	1488	6.295913014994958	-0.32437925532962897	0.08164425929181088	0.5702542715706076	0.07155861790320461	0.9046711528952772	1	None	None	304517	1601	0	NA
ENSMUSG00000039515	Ptpa	chr2:30437669-30438229	560	19.645156182887963	0.42116120304407323	0.08166013474808524	0.570276272169372	-0.027182618605494202	0.748279620397999	1	None	None	1071	521	0	-0.3059999942779541
ENSMUSG00000020776	Fbf1	chr11:116158939-116160062	1123	5.167072215701811	-0.3148077654720187	0.08166882667890812	0.570307347741139	-0.5762316833501646	0.020301265373801617	0.6323345730733344	None	None	6072	0	0	NA
ENSMUSG00000036748	Cuedc2	chr19:46331673-46331757	84	9.905056174876234	0.26810407710516815	0.08167728676420517	0.5703258363357799	0.34491389225780766	0.06175162230613784	0.8056704521665125	None	None	7634	25	303	NA
ENSMUSG00000037326	Capn15	chr17:25963455-25964027	572	6.943235785319338	0.39283355650702356	0.08167995873853844	0.5703258363357799	0.12443498521061747	0.9311907631396896	1	None	None	36665	2053	550	NA
ENSMUSG00000029016	Clcn6	chr4:148013782-148013867	85	2.506113224202899	0.5321293709794072	0.08168900597746212	0.5703277683788176	-0.10992547991643753	0.9378664916590891	1	None	None	86345	8635	314	NA
ENSMUSG00000020732	Rab37	chr11:115154176-115157951	3775	0.656862504210598	0.25571154040516153	0.08169097679785985	0.5703277683788176	0.1453935712042962	0.4004384678084596	0.9782200261742607	None	None	54742	16625	231998	NA
ENSMUSG00000028608	0610037L13Rik	chr4:107889896-107891465	1569	44.47605434072041	0.026801657528084277	0.0817032679071296	0.5703321262612808	-0.013911176002129544	0.521705504307512	0.99162832331643	None	None	16899	11065	0	NA
ENSMUSG00000048388	Fam171b	chr2:83855529-83858218	2689	78.14740531061281	0.06198285392358205	0.08170772092725011	0.5703321262612808	0.22870945212323424	0.07145142814857515	0.8244414808652215	None	None	49756	6123	18	NA
ENSMUSG00000045515+ENSMUSG00000093436	NA	chr1:42695188-42697011	1823	3.184906978762111	-0.26820805289641125	0.08172590376609265	0.5703321262612808	0.05139030681924073	0.8163450045454816	1	None	None	2835	0	0	NA
ENSMUSG00000028309	Rnf20	chr4:49641974-49642052	78	86.52134962329939	-0.04774872517491335	0.08175999060416249	0.5703321262612808	-0.15691065024627449	0.18739161316298958	0.9172759894302364	None	None	304170	1097	21	NA
ENSMUSG00000038777	Sema6c	chr3:95163271-95164339	1068	6.219184915183151	-0.0987485277832083	0.08176522510408454	0.5703321262612808	-0.039091650115422816	0.530855209522734	0.9926199720615465	None	None	467402	343	0	NA
ENSMUSG00000032740	Ccdc88a	chr11:29493792-29493879	87	47.88940846073892	0.30167420548564383	0.0817661868071216	0.5703321262612808	-0.1372825618581892	0.35562764129549645	0.9713261031490681	None	None	65709	1439	92	NA
ENSMUSG00000028034	Fubp1	chr3:152226208-152228171	1963	163.13871782604693	0.1614594409725898	0.08177592951447714	0.5703321262612808	0.07568255011897573	0.056674866978384246	0.7896961847861623	None	None	616	3871	0	-0.042500000447034836
ENSMUSG00000000600	Krit1	chr5:3813194-3818527	5333	58.85386409634359	-0.2868726559585566	0.08177851753965444	0.5703321262612808	-0.16470988193801928	0.17566798707305017	0.9100390966985592	None	None	12615	1528	0	0.18649999797344208
ENSMUSG00000040412	5330417C22Rik	chr3:108458583-108459685	1102	0.9938757043130704	-1.7027561527034905	0.0817913925544855	NA	2.0945795458069485	0.16182381319701006	NA	None	None	94915	4047	15383	NA
ENSMUSG00000046201	Scaf8	chr17:3198223-3232225	34002	1.2900682511614323	0.9441870657276668	0.0818055659932577	0.5703321262612808	0.3911815421380828	0.44958001989741914	0.9843806334893174	None	None	115494	0	0	NA
ENSMUSG00000021432	Slc35b3	chr13:38937839-38939847	2008	13.617612079115489	-0.3645208445704222	0.0818130252738607	0.5703321262612808	-0.11784603469795973	0.29087596079462574	0.9556739081908486	None	None	958519	0	471	NA
ENSMUSG00000021098	4930447C04Rik	chr12:72898795-72903216	4421	19.174744681783906	-0.4361343244360787	0.08181451842609531	0.5703321262612808	-0.12027009649528986	0.6320328393350717	0.9989886148907288	None	None	373068	0	3070	NA
ENSMUSG00000029064	Gnb1	chr4:155540619-155543031	2412	44.13047335487596	-0.16238867077348473	0.0818183944235444	0.5703321262612808	0.11893904484964057	0.8393000227458369	1	None	None	274675	0	0	NA
ENSMUSG00000026103	Gls	chr1:52201219-52204346	3127	1198.5992630426963	-0.040747041374617154	0.08181849099177695	0.5703321262612808	0.004132321782060799	0.7992912838450934	1	None	None	0	0	0	NA
ENSMUSG00000020263	Appl2	chr10:83611492-83612712	1220	46.36438486985652	0.1427634708400527	0.08181849129667013	0.5703321262612808	0.10309069777548707	0.43130761847831894	0.9824004363540053	None	None	0	58	15592	-0.16899999976158142
ENSMUSG00000089847	Timm10b	chr7:105641160-105643311	2151	5.867411847545434	0.15732525263585995	0.0818200337441852	0.5703321262612808	0.20862934665002175	0.14428651437043194	0.8948416830407444	None	None	3402769	38699	0	NA
ENSMUSG00000036591	Arhgap21	chr2:20855706-20858901	3195	27.23673090595578	0.22207325195584682	0.08182941844228352	0.5703326774524649	0.007978388990163232	0.7914712074336244	1	None	None	8061	955	0	NA
ENSMUSG00000028693	Nasp	chr4:116618980-116627485	8505	225.7961329294447	0.0446449556488302	0.08184568213610256	0.5703526979234925	-0.028376507021250497	0.40694095501392935	0.9788722316828744	None	None	247747	13012	0	NA
ENSMUSG00000020781	Tsen54	chr11:115815410-115815698	288	4.794563679733521	0.6103743946964484	0.08185275860109525	0.5703526979234925	-0.013669436570186377	0.8492383459811543	1	None	None	337825	30921	6871	NA
ENSMUSG00000039375	Wdr17	chr8:54643225-54645338	2113	29.03631827869328	-0.3106138560188003	0.08185350307747594	0.5703526979234925	-0.024062058800975006	0.3163202300088702	0.9605817476147488	None	None	124655	6477	3193	NA
ENSMUSG00000042208	0610010F05Rik	chr11:23617196-23620229	3033	49.695686516177965	0.23875210824486404	0.08191415660619147	0.5705092065552703	0.4925749774338857	0.08425941763175229	0.8381499203469754	None	None	125074	2133	0	NA
ENSMUSG00000053825	Ppfia2	chr10:106869972-106882736	12764	60.32413582489307	-0.1306178908499449	0.08194197551937984	0.5705543945796105	-0.05523093906389365	0.36405543978978716	0.9720391642009195	None	None	199307	389	0	NA
ENSMUSG00000021057	Akap5	chr12:76324989-76327566	2577	5.841820843439768	-0.49751820798278845	0.08194710797008527	0.5705543945796105	-0.026972512879123167	0.5993639446969644	0.997757490327662	None	None	1967387	2917	68396	NA
ENSMUSG00000022340	Sybu	chr15:44677738-44683348	5610	4.578026409549606	0.7861624367738144	0.0819586802560206	0.5705543945796105	-0.4087581612356592	0.4456099994050236	0.9835871777857343	None	None	3650	0	0	NA
ENSMUSG00000022892	App	chr16:85030365-85056324	25959	48.611806461170026	0.23312930979146795	0.08196046990503013	0.5705543945796105	0.09420455084148216	0.8278563022537091	1	None	None	0	0	0	NA
ENSMUSG00000028467	Gba2	chr4:43568993-43569181	188	9.50695853760238	0.3487863916555569	0.08196391395743867	0.5705543945796105	0.12050901425343907	0.6630832835873616	0.99980507488347	None	None	570051	15888	110	NA
ENSMUSG00000032114	Slc37a4	chr9:44397446-44398268	822	3.237817706310915	-0.39517482945893767	0.08196979057243865	0.5705543945796105	-0.15402612085060374	0.44332822984116793	0.9829559918075407	None	None	240042	66034	11861	NA
ENSMUSG00000032336	Nptn	chr9:58650518-58651859	1341	1135.0366829035306	-0.01418670101466013	0.08197683123739959	0.5705543945796105	-0.0014080736494435087	0.7834752624448574	1	None	None	486	593	44	NA
ENSMUSG00000026814	Eng	chr2:32647024-32657519	10495	3.7852305310353604	-0.3608861088034452	0.08198293532296305	0.5705543945796105	0.33798968174326716	0.08988461566231071	0.8404503922887923	None	None	74426	4099	88293	NA
ENSMUSG00000036437	Npy1r	chr8:66699441-66701388	1947	29.48713902276531	0.13900935687457983	0.08199198011104247	0.5705543945796105	-0.039611828130316606	0.5955350464788877	0.9973336512149201	None	None	227205	4146	178323	0.14250000566244125
ENSMUSG00000023883	Phf10	chr17:14955166-14955984	818	40.10083588021249	0.2170851560465903	0.08199424584104043	0.5705543945796105	0.1584883788222462	0.24527648273680674	0.9412000288069928	None	None	279	0	0	0.06199999898672104
ENSMUSG00000027966	Col11a1	chr3:114124228-114124308	80	9.009936815669946	-0.45007499010561736	0.08201128580611909	0.5705543945796105	-0.595060870914119	0.029639834098041964	0.6936199202665025	None	None	1462589	8746	7665	NA
ENSMUSG00000026121	Sema4c	chr1:36554400-36555932	1532	9.54631800452469	-0.17005863378514885	0.08201389511662899	0.5705543945796105	-0.2770681275139468	0.14130302573372344	0.8923982370239928	None	None	110059	0	0	NA
ENSMUSG00000041147	Brca2	chr5:150560591-150560685	94	1.4748210419199084	1.0686961657292442	0.08204032818028047	0.5705543945796105	0.3184264333264557	0.5165031341005673	0.9907118452644478	None	None	299670	4305	238	NA
ENSMUSG00000063765	Chadl	chr15:81692306-81693534	1228	3.3571064327906193	0.49342646508574195	0.08204141944339119	0.5705543945796105	-0.3247454048856665	0.3314910377407691	0.9655560325230624	None	None	327947	11411	12048	NA
ENSMUSG00000078862	Gm14326	chr2:177948536-177953682	5146	144.64181767448454	0.199311839028403	0.08205142702083222	0.5705543945796105	0.048445269246909284	0.494756020013207	0.9878171525334412	None	None	757756	104974	0	NA
ENSMUSG00000035933	Cog5	chr12:31655357-31660717	5360	1.344676310303031	-1.9902093863513803	0.0820661667556874	NA	0.9202606106069324	0.45946275948175064	NA	None	None	1732284	0	62574	NA
ENSMUSG00000031360	Ctps2	chrX:162901966-162903434	1468	9.860004969012671	0.3986844016320392	0.0820676458648011	0.5705543945796105	-0.08224712147597368	0.9563269319585379	1	None	None	3024397	5868	6561	NA
ENSMUSG00000028399	Ptprd	chr4:76099605-76100447	842	37.21777688114204	0.23143931438542298	0.08207018225107598	0.5705543945796105	0.027267159084336523	0.9630970008783415	1	None	None	636	3007	0	1.5540000200271606
ENSMUSG00000025006	Sorbs1	chr19:40318068-40324747	6679	42.99745452469727	0.14143725033430643	0.08207150779317536	0.5705543945796105	0.25895251653932094	0.012390186590590008	0.5542527243930994	None	None	6111	208	0	0.07699999958276749
ENSMUSG00000041530	Ago1	chr4:126453948-126454305	357	6.432498179583228	0.39426589703235804	0.08207342633721428	0.5705543945796105	-0.1891736326825173	0.5368793254181887	0.9930825516561881	None	None	4068	1167	0	NA
ENSMUSG00000062906	Hdac10	chr15:89124428-89124532	104	7.5158945378386175	-0.07444138292612923	0.08208233886229324	0.5705629624180155	-0.03209481499937139	0.42631245268259826	0.9822701254392573	None	None	52808	10600	1367	NA
ENSMUSG00000027176	Cstf3	chr2:104652561-104653004	443	26.472761345223905	0.16340397764082537	0.08211692942407471	0.5705629624180155	-0.3254775848222433	0.30939505924562216	0.9585063300278553	None	None	1043976	1081	928	0.15550000220537186
ENSMUSG00000039148	Sart1	chr19:5384949-5385463	514	8.088309876474806	0.47379502798873707	0.08211828908454925	0.5705629624180155	-0.3211549109051952	0.17468647521201366	0.9092649903988059	None	None	346595	19832	65	NA
ENSMUSG00000035722	Abca7	chr10:80008571-80008663	92	1.8767072586951175	0.4183103642630339	0.082119894633239	0.5705629624180155	0.26721594033157814	0.191037524108153	0.9182426294338157	None	None	46044	3673	857	NA
ENSMUSG00000020362	Cnot6	chr11:49681295-49682039	744	36.94850116783001	-0.45217536365535427	0.08213151029545929	0.5705629624180155	-0.35038162897879976	0.08590840247406993	0.8381499203469754	None	None	4207	4205	0	0.22699999809265137
ENSMUSG00000027582	Zgpat	chr2:181380179-181380403	224	43.06445035892912	0.04996141486336647	0.08213898049715435	0.5705629624180155	0.02553831664252293	0.22129373690042226	0.9314215495312368	None	None	663	1880	1602	NA
ENSMUSG00000021218	Gdi2	chr13:3556512-3556926	414	24.783715880190346	0.20095385866821625	0.08214213728645883	0.5705629624180155	0.027141766984843496	0.7257975660097381	1	None	None	256956	2030	0	0.028999999165534973
ENSMUSG00000031422	Morf4l2	chrX:136739894-136743965	4071	22.54724873729986	-0.33786651986127314	0.08214319429406687	0.5705629624180155	-0.2808755791348925	0.2785216136585319	0.9526427060064341	None	None	1734314	262854	0	NA
ENSMUSG00000029310	Nudt9	chr5:104050817-104055490	4673	75.34459176094705	-0.028044517236615718	0.08214733937370382	0.5705629624180155	0.00526177059023869	0.6931453602659813	1	None	None	1434341	194367	0	0.24400000274181366
ENSMUSG00000022811	Zfp148	chr16:33434974-33495345	60371	3.7732134827998287	0.5767828943047445	0.08215229172661995	0.5705629624180155	0.024435299235344488	0.8968062228889291	1	None	None	0	0	0	NA
ENSMUSG00000030854	Ptpn5	chr7:47090834-47091377	543	16.14893938078765	0.1772072739777215	0.08215663811472756	0.5705629624180155	-0.034436690730331954	0.38807498876765195	0.9763391207090928	None	None	12858	11623	0	0.04650000110268593
ENSMUSG00000021374	Nup153	chr13:46710028-46712633	2605	51.01730477916653	0.1839689618638407	0.08215878904361344	0.5705629624180155	-0.21875019787206806	0.22712216906502442	0.9352839029019273	None	None	760327	1839	0	NA
ENSMUSG00000020859	Spag9	chr11:94013743-94043572	29829	195.70841227800298	-0.09564814584364001	0.08216014975323888	0.5705629624180155	-0.042388120442618415	0.015902157859599204	0.5959852166502716	None	None	947874	0	158	NA
ENSMUSG00000034751	Mast4	chr13:103025553-103096961	71408	2.8618753300563817	0.9097416226272339	0.08216103727665167	0.5705629624180155	-0.39664888635713325	0.45664091030618253	0.9847581747010675	None	None	291232	0	0	NA
ENSMUSG00000034610	Zcchc11	chr4:108527019-108529217	2198	83.67252518173642	0.12827041573591647	0.08216325588619106	0.5705629624180155	0.05151371445362507	0.7305264226294154	1	None	None	252917	5537	0	NA
ENSMUSG00000053825	Ppfia2	chr10:106893513-106896318	2805	13.308052490341456	-0.4112989843354231	0.08217338591127399	0.5705629624180155	0.02771749074105201	0.9552574168543225	1	None	None	222848	994	0	NA
ENSMUSG00000026281	Dtymk	chr1:93798470-93798776	306	64.75726815565628	-0.14293233796194027	0.08217894447422695	0.5705629624180155	-0.04202153015623811	0.6421257262433405	0.9997450813942591	None	None	0	1989	819	0.006000000052154064
ENSMUSG00000024968	Rcor2	chr19:7270859-7270970	111	3.077666078802887	0.25368319033147335	0.08218103702729083	0.5705629624180155	0.13265158827662837	0.6799735452296995	1	None	None	266435	715	2109	NA
ENSMUSG00000025016	Tm9sf3	chr19:41249332-41256145	6813	0.6293236867994232	-1.9852711013652518	0.082181473188409293	NA	0.19845476270815499	0.9454130660714727	NA	None	None	342000	0	0	NA
ENSMUSG00000031592	Pcm1	chr8:41272460-41274100	1640	65.46944522982541	0.16934458630799654	0.08222527564180582	0.570740373236657	0.10358298754440654	0.4468803182481105	0.9838036287684031	None	None	6303	749	0	0.010999999940395355
ENSMUSG00000028849	Map7d1	chr4:126235095-126236633	1538	9.674577626096541	0.6393370049312836	0.08223776124698765	0.5707818596822416	0.03375864473604917	0.667448269337354	0.99980507488347	None	None	51480	2235	0	NA
ENSMUSG00000057421	Las1l	chrX:95931199-95937372	6173	2.1969117537318223	-0.6708875495636337	0.08224748097298983	0.5708087342299807	-0.32821597803759595	0.6847124488409367	1	None	None	490301	273285	9738	NA
ENSMUSG00000045348	Nyap1	chr5:137733160-137733716	556	12.70454944347374	0.41716178664053327	0.0822754242775825	0.5708523613190472	0.37615205184744793	0.06427861620850897	0.8097723106618603	None	None	895	284	0	NA
ENSMUSG00000034801	Sos2	chr12:69616364-69616854	490	15.094779923138994	0.5014866077302367	0.08228613308255502	0.5708523613190472	0.6980069021815514	0.0028720128222045923	0.3315251097140926	None	None	1798	1826	660	NA
ENSMUSG00000031078	Cttn	chr7:144454786-144457669	2883	108.13164956015059	-0.06509141850626232	0.08229234527512676	0.5708523613190472	-0.09887037216165684	0.7449944784028062	1	None	None	2160	146	0	NA
ENSMUSG00000031137	Fgf13	chrX:59131950-59134485	2535	52.39013684566833	-0.26023013915518645	0.08229282290836311	0.5708523613190472	-0.04796104610507701	0.40394097861390266	0.9784346487843296	None	None	156166	25651	53479	NA
ENSMUSG00000036270	Edc4	chr8:105890880-105890968	88	3.937623835396822	0.4016167285732637	0.08229462670875076	0.5708523613190472	-0.002589017265933302	0.9199826334056964	1	None	None	273161	16651	1257	NA
ENSMUSG00000028546	Elavl4	chr4:110251521-110287233	35712	0.6639559895218535	0.7372208564696358	0.08230853021905044	0.5709193479851997	1.1548985865591126	0.009665781688980182	0.5118740890894622	None	None	37911	0	0	NA
ENSMUSG00000048279	Sacs	chr14:61189702-61191098	1396	244.88456403749274	-0.07662265334988394	0.08233639670400314	0.5709199638497823	0.01636427675340002	0.4757836270860829	0.9849473505249263	None	None	550620	4402	0	NA
ENSMUSG00000047013	Fbxo41	chr6:85478008-85478106	98	1.6504665414791284	0.14776077306861213	0.08234907616965412	0.5709199638497823	0.0733168466772165	0.7267961800564889	1	None	None	17369	3538	0	NA
ENSMUSG00000019027	Dnah1	chr14:31261840-31262153	313	7.213106354068426	-0.2043071941296395	0.08235047033687115	0.5709199638497823	-0.14351470805969324	0.2702562516765742	0.9487483536289583	None	None	59354	57648	1311	NA
ENSMUSG00000022111	Uchl3	chr14:101668576-101695159	26583	673.5066347620782	-0.2547198480492803	0.0823505219715508	0.5709199638497823	-0.0629909163794018	0.8960944468742529	1	None	None	0	0	0	NA
ENSMUSG00000026554	Dcaf8	chr1:172187460-172188939	1479	71.00373532179012	0.19688150752284805	0.08235597278051485	0.5709199638497823	0.20021018348658615	0.13036913462388353	0.8843358602665765	None	None	0	7095	0	0.03099999949336052
ENSMUSG00000020230	Prmt2	chr10:76207793-76208484	691	186.85863481780936	0.04390431750774759	0.08235752409263748	0.5709199638497823	0.018427597429720777	0.07538806242060522	0.8285594376488069	None	None	348371	8674	0	NA
ENSMUSG00000041654	Slc39a11	chr11:113562124-113650283	88159	4.181578731509978	-0.4737444512297817	0.08236078807040915	0.5709199638497823	0.02921601145980346	0.8029007668754276	1	None	None	1697557	0	408029	NA
ENSMUSG00000010505	Myt1	chr2:181815613-181820007	4394	2.2041844561161006	0.5719732790543286	0.0823690375875145	0.5709199638497823	-0.026610617465284703	0.7987338210137207	1	None	None	134123	3932	554	NA
ENSMUSG00000024248	Cox7a2l	chr17:83497650-83504100	6450	494.8821105442486	-0.03191074540093197	0.08241249780374824	0.5711395538293681	-0.07253453218956984	0.23225382057036348	0.9374186918386552	None	None	904559	0	0	NA
ENSMUSG00000020802	Ube2o	chr11:116545196-116545325	129	6.846824908174823	-0.30292347100425143	0.08242506724165317	0.571197218555044	-0.15259702079074655	0.2250333118380884	0.933678480330782	None	None	149740	17570	1140	NA
ENSMUSG00000093436	Gm20646	chr1:42695188-42746747	51559	3.706138926774148	0.8985839816612721	0.08244601586779436	0.5712657844496333	-0.21836288413695173	0.7935519106264208	1	None	None	0	0	0	NA
ENSMUSG00000006390	Elovl1	chr4:118428215-118430496	2281	0.9516032234782678	0.886281783917386	0.08245387390828308	0.5712657844496333	1.0450293051463297	0.0953609043292288	0.8478112032800625	None	None	923011	0	13498	NA
ENSMUSG00000026254	Eif4e2	chr1:87226233-87237846	11613	10.459404191174068	0.33843313665198327	0.08245429452514985	0.5712657844496333	0.2888068610041423	0.6117264680052712	0.9989030988122045	None	None	1374797	1637	0	NA
ENSMUSG00000024109	Nrxn1	chr17:90059563-91093690	1034127	122.74601216756325	0.07361469852668456	0.08246191747798881	0.5712657844496333	0.12145566239592931	0.06901526620018764	0.8180375313843403	None	None	0	0	0	NA
ENSMUSG00000061666	Gdpd1	chr11:87045216-87045756	540	6.93427713801873	0.4317362352823291	0.08246326158630658	0.5712657844496333	0.22892811049647865	0.4421414746748998	0.9824856769144967	None	None	10138	5113	0	NA
ENSMUSG00000026035	Ppil3	chr1:58444639-58445028	389	16.425102661435954	0.09296374734593416	0.08246791874423581	0.5712657844496333	0.058774356477027556	0.3330015169492148	0.9662955087476247	None	None	23678	24103	2030	NA
ENSMUSG00000034163	Zfc3h1	chr10:115412262-115412357	95	46.98545551714943	0.22095900363433696	0.08247943712003417	0.5712657844496333	-0.029105045974241683	0.9009384502382415	1	None	None	10051	2166	0	NA
ENSMUSG00000035992	Fnip1	chr11:54499557-54500520	963	24.098397187691567	-0.40830205159405475	0.08248855810350206	0.5712657844496333	0.025730234286203135	0.8176983677144074	1	None	None	369851	42852	3017	0.12050000205636024
ENSMUSG00000028494	Plin2	chr4:86668705-86670040	1335	28.442605916903755	-0.17222221194754894	0.08248992328623166	0.5712657844496333	0.015721490306377817	0.34092345933758444	0.9688707594091387	None	None	1097862	16600	67398	NA
ENSMUSG00000004567	Mcoln1	chr8:3510915-3511688	773	8.062170971422452	0.5921282935699568	0.08249020137995187	0.5712657844496333	-0.2218682874921678	0.41906018944060053	0.9818198803292002	None	None	110657	1412	0	NA
ENSMUSG00000031904	Slc7a6	chr8:106168844-106179102	10258	15.97682928746931	-0.1191684946744811	0.08251799613726957	0.5713466681122108	-0.01631903818227798	0.6925177906867582	1	None	None	4713	0	371	NA
ENSMUSG00000027099	Mtx2	chr2:74869429-74876303	6874	1194.4209416150456	0.01602146526231074	0.08254450911445083	0.5714358293175473	0.013251792907929882	0.1087356175793431	0.8597856616280697	None	None	789907	0	0	NA
ENSMUSG00000031398	Plxna3	chrX:74335157-74335298	141	17.208907580573626	0.3432901627543812	0.08255274557196096	0.5714634217957073	0.2755205681071242	0.16515514605407663	0.9038451238344923	None	None	75	112	0	NA
ENSMUSG00000048170	Mcmbp	chr7:128716034-128740475	24441	46.523101046378606	-0.18428269987538837	0.08257532144240072	0.5715143024043882	0.0027771608434843387	0.36902482018101684	0.9721185482455039	None	None	17785	0	4488	NA
ENSMUSG00000040681	Hmgn1	chr16:96127200-96127311	111	61.955204975357894	0.020829726983312646	0.08257710000152663	0.5715143024043882	0.006765990475425809	0.6688019169854651	0.99980507488347	None	None	1026	5358	1034	NA
ENSMUSG00000037070	Rbmxl1	chr8:78506817-78508799	1982	11.523106562598402	-0.25007086535661216	0.08258515190685393	0.5715166570741352	-0.17341127327323536	0.33836014327444164	0.9684333656288691	None	None	5066067	42836	301266	NA
ENSMUSG00000029512	Ulk1	chr5:110792457-110792966	509	1.52828666942559	0.4872691582580002	0.08260296288251903	0.5715166570741352	-0.17233121228613602	0.9646371340022408	1	None	None	1237820	3246	158	NA
ENSMUSG00000032503	Arpp21	chr9:112143538-112144538	1000	53.30057241352355	0.049209453060628405	0.08260732293355072	0.5715166570741352	-0.014866455999317019	0.6773997213957598	1	None	None	4763	4387	0	0.12099999934434891
ENSMUSG00000020882	Cacnb1	chr11:98009916-98010627	711	17.852708571287994	-0.04746163777518042	0.0826099672366066	0.5715166570741352	0.003262047295180537	0.8736220002057479	1	None	None	6336	3764	0	NA
ENSMUSG00000021374	Nup153	chr13:46712761-46712841	80	25.498377216557305	0.2416128599106493	0.08261266011349044	0.5715166570741352	0.20141065090558774	0.35624903789455037	0.9713261031490681	None	None	763060	4572	0	NA
ENSMUSG00000041986	Elmod1	chr9:53936276-53946848	10572	1.833461776760034	0.8786033832392137	0.08261570004149615	0.5715166570741352	0.03196809339089113	0.9463062780283327	1	None	None	0	0	0	NA
ENSMUSG00000070047	Fat1	chr8:44936310-44950196	13886	10.747611942312334	0.3750824125281338	0.08262510662125648	0.5715516398001366	-0.060478095359260076	0.9590552086608601	1	None	None	0	0	59578	NA
ENSMUSG00000026527	Rgs7	chr1:175079591-175086116	6525	125.97929955463646	-0.022806729335908216	0.08263376723013033	0.5715516398001366	8.58613643285544e-4	0.8313762186939335	1	None	None	302260	0	2903	0.0729999989271164
ENSMUSG00000055254	Ntrk2	chr13:58878262-58935594	57332	79.31570789859677	0.15255555252743935	0.0826544226046152	0.5716333175923117	-0.053388187930086595	0.8047036660237706	1	None	None	0	0	0	NA
ENSMUSG00000022442	Ttll1	chr15:83500102-83505250	5148	187.69851867020614	-0.025355167762496578	0.08266956656120833	0.5716333175923117	0.00796681538425581	0.7333985123830786	1	None	None	364451	0	0	0.23399999737739563
ENSMUSG00000022010	Tsc22d1	chr14:76439108-76439956	848	35.368048439039335	0.1669659426898491	0.08267568403939685	0.5716333175923117	0.14538965789995295	0.5683753243504882	0.9961710178333333	None	None	431	4140	0	NA
ENSMUSG00000057098	Ebf1	chr11:44883931-44907907	23976	3.679585766236819	0.5655110502000598	0.08267571498908528	0.5716333175923117	-0.16097309198477516	0.6461388022465576	0.9997450813942591	None	None	239871	38577	100778	NA
ENSMUSG00000036099	Vezt	chr10:93974042-93974445	403	7.562152979949846	0.3848382443359961	0.08268217249843035	0.5716333175923117	-0.19727123384095657	0.3449620221013707	0.9697834335448393	None	None	7163	274	0	NA
ENSMUSG00000027951	Adar	chr3:89715381-89734842	19461	3.525193188674965	-0.6591314773915398	0.08268358742859339	0.5716333175923117	-0.36987726971313994	0.7371529291119988	1	None	None	392033	0	0	NA
ENSMUSG00000032582	Rbm6	chr9:107853540-107860349	6809	136.79181429344413	0.032860298146616174	0.08269174834441381	0.571656005158785	-0.011504303817776673	0.5579536457191282	0.9956690879795326	None	None	920	0	0	NA
ENSMUSG00000027200	Sema6d	chr2:124298655-124489985	191330	3.9283396806221362	0.6465002704969982	0.0826962545103667	0.571656005158785	0.24151641171141391	0.3869890663304899	0.9761255667755779	None	None	0	0	0	NA
ENSMUSG00000042724	Map3k9	chr12:81725834-81729683	3849	11.952087359768008	0.3318382261717865	0.08269962544133598	0.571656005158785	-0.027229355524107213	0.38227543215841236	0.9747063146101606	None	None	5005	0	0	NA
ENSMUSG00000073468	Sft2d1	chr17:8318878-8319419	541	129.63991199659577	-0.14166436322210796	0.08272224526133065	0.571741640563342	-0.012258226037552333	0.847890476510548	1	None	None	0	1096	0	NA
ENSMUSG00000038538	Ubn2	chr6:38461612-38462963	1351	49.24452170468656	0.159978726319423	0.08273272083575597	0.571741640563342	0.13354113035870485	0.26271220060127803	0.9469859759573088	None	None	70998	0	0	0.1535000056028366
ENSMUSG00000032279	Idh3a	chr9:54589896-54592394	2498	185.7829707282243	-0.024855036552752452	0.08273327786015512	0.571741640563342	-0.002047216366028337	0.9432425852327243	1	None	None	300510	8036	0	NA
ENSMUSG00000062929	Cfl2	chr12:54861413-54861526	113	256.00905779459816	0.06165751026843491	0.08275616873702668	0.5718363082054388	0.05379655474167322	0.446078661802745	0.9837872584734718	None	None	369	60	312	NA
ENSMUSG00000022378	Fam49b	chr15:63950127-63970930	20803	43.0648055050711	0.16776192747302332	0.08277043532325055	0.5718468544094901	0.03427717800673147	0.5082107793810458	0.9901724887919602	None	None	0	0	0	NA
ENSMUSG00000022757	Tfg	chr16:56694489-56697471	2982	75.48979604002135	-0.06613826752718488	0.08279049785832708	0.5718701081082875	-0.03754964835671082	0.29060233052848927	0.9556739081908486	None	None	314069	6176	0	0.06400000303983688
ENSMUSG00000029071	Dvl1	chr4:155854800-155854886	86	21.52917722398258	0.14651442379456014	0.08279100634988953	0.5718701081082875	0.09817973425911308	0.4857420395012193	0.9862864168390604	None	None	34601	17327	827	NA
ENSMUSG00000061028	Clasrp	chr7:19584342-19584470	128	0.4858057514936288	0.8472871086445952	0.0828049129923713	0.57191330607215	1.0203677471231911	0.1388126510931046	0.8903173739562599	None	None	53083	19428	65	NA
ENSMUSG00000036940	Kdm1a	chr4:136552018-136553796	1778	81.59550523892764	-0.013006662473316943	0.0828211700585709	0.5719668209109915	9.82224192148884e-4	0.895859360728542	1	None	None	679986	301	0	-0.014999999664723873
ENSMUSG00000053641	Dennd4a	chr9:64889344-64889590	246	22.051755703805973	0.3696014434977344	0.08284178386447684	0.5720504095094903	0.1757735743572093	0.130683368370082	0.884866990551734	None	None	20343	873	0	0.27799999713897705
ENSMUSG00000033487	Fndc3a	chr14:72557747-72558980	1233	46.37613896224901	0.24083607555285713	0.0828494148006453	0.5720737198663972	0.07134103171870754	0.695174880247562	1	None	None	12205	1043	0	0.09349999949336052
ENSMUSG00000028657	Ppt1	chr4:122855877-122857510	1633	81.60323761206006	-0.22041179466569805	0.08285745544564396	0.5720998567157504	-0.14808051923180887	0.14639435708607765	0.8959164524403379	None	None	1570	8661	178240	-0.012500000186264515
ENSMUSG00000072769	Gm10419	chr5:108370607-108370787	180	8.386042955331007	0.26095663330884045	0.08289090757646395	0.5722920004487855	-0.10566445017277815	0.4234849483083937	0.9821586922634706	None	None	297687	1979	1255	NA
ENSMUSG00000022842	Ece2	chr16:20643449-20643623	174	21.385819086720897	0.13918845999305818	0.08289435683065774	0.5722920004487855	0.1959600645676285	0.20295042273190006	0.9223290615096771	None	None	43758	6898	0	0.07400000095367432
ENSMUSG00000046447	Camk2n1	chr4:138459036-138459262	226	14.351881698452074	-0.051662966733206694	0.08290706156758641	0.5722920004487855	-0.012652690195852578	0.454648382741993	0.9843806334893174	None	None	147072	19482	68	NA
ENSMUSG00000029447	Cct6a	chr5:129785436-129788234	2798	1.5233001951021197	-1.155081143965481	0.08291489402669443	NA	-0.6205129157502829	0.2013828539814794	0.9218439564859899	None	None	4100	1229	0	NA
ENSMUSG00000040648	Ppip5k2	chr1:97755971-97761425	5454	3.4564066104749323	-0.7565327499429733	0.08292413587715453	0.5723076005010491	0.34936714409515934	0.3165788402988007	0.9608171285483315	None	None	0	0	0	NA
ENSMUSG00000037400	Atp11b	chr3:35820112-35826945	6833	29.25230945749468	0.25077040041479304	0.08293011280393438	0.5723076005010491	-0.005515768557010858	0.7935689663739899	1	None	None	10211	0	208	NA
ENSMUSG00000004187	Kifc2	chr15:76666570-76666642	72	5.855569785971291	-0.24317917137556	0.08294059396185546	0.5723505519059567	-0.03364138733975586	0.8822824572105192	1	None	None	6175	15731	216	NA
ENSMUSG00000022307	Oxr1	chr15:41831129-41850459	19330	15.326897215459493	0.53874389453703	0.08295892946733968	0.5723817195827033	0.2330705010197125	0.44835740939246504	0.9839662374312462	None	None	0	0	0	NA
ENSMUSG00000036873	2410004B18Rik	chr3:145939096-145943797	4701	27.61524627654005	-0.19328943312822888	0.0829632580576144	0.5723817195827033	-0.02297868733633468	0.9540529442460124	1	None	None	59974	0	338642	NA
ENSMUSG00000056870	Gulp1	chr1:44773663-44774053	390	14.686532116621121	0.448746928780996	0.08300780478186116	0.572547356348739	-0.4474995132362083	0.14593923032824674	0.8956967736173513	None	None	625017	1759	599934	NA
ENSMUSG00000032946	Rasgrp2	chr19:6399863-6401716	1853	16.341657963466	0.4333016841476893	0.08301106256818144	0.572547356348739	-0.050620578191497234	0.6330506499848096	0.9989886148907288	None	None	37595	0	1301	NA
ENSMUSG00000037617+ENSMUSG00000045996	NA	chr15:36178603-36181696	3093	15.104242162372964	0.3655118301763314	0.08301595966457877	0.572547356348739	0.3693554013575726	0.08145682885523844	0.8362421224848132	None	None	2036321	0	262	NA
ENSMUSG00000022217	Emc9	chr14:55581975-55582056	81	10.05696196123197	-0.27714244925779274	0.08302450465422605	0.5725769162672694	-0.08297632377426645	0.5934907486639933	0.9973336512149201	None	None	490024	7014	6047	NA
ENSMUSG00000032411	Tfdp2	chr9:96287722-96294965	7243	39.65736447124053	0.17092718137551444	0.08303265827714965	0.5725999380553317	0.08690779829143747	0.16942395364091795	0.9053839076250098	None	None	770814	0	11818	0.24400000274181366
ENSMUSG00000039068	Zzz3	chr3:152428847-152446799	17952	36.16482454694759	-0.10321863118473917	0.08305667517144649	0.5726757168878891	-0.006458970290840416	0.8336961879287118	1	None	None	81599	0	0	NA
ENSMUSG00000028402	Mpdz	chr4:81303673-81306800	3127	4.710866177023964	0.7420860058784736	0.08306240845685324	0.5726757168878891	0.05320391537235425	0.7538271760490375	1	None	None	985608	2347	391	NA
ENSMUSG00000020537	Drg2	chr11:60461604-60462174	570	2.7829885085727026	0.7129474463531907	0.08306957955036402	0.5726758427123819	0.07964372455739799	0.92363840207245	1	None	None	266524	32242	1839	NA
ENSMUSG00000005893	Nr2c2	chr6:92149804-92154335	4531	49.95393296888429	-0.04211444183929114	0.08307436788233631	0.5726758427123819	0.008375275307900054	0.8257959030548966	1	None	None	450391	0	0	0.1289999932050705
ENSMUSG00000029001	Fbxo44	chr4:148156281-148156609	328	3.5718982161851858	-0.42495642865701266	0.08308871882951842	0.5727101813880539	-0.33519643154573675	0.1674837260604919	0.9047418164925229	None	None	35761	29069	0	NA
ENSMUSG00000071793	2610005L07Rik	chr8:20388402-20401377	12975	7.068040077858321	0.707971167370919	0.08309530751807892	0.5727101813880539	0.4384449091535143	0.2327767055963104	0.9376012400020313	None	None	0	0	0	NA
ENSMUSG00000029461	Fam168a	chr7:100824257-100834009	9752	68.44235848007663	-0.03601692537050738	0.08309827086666824	0.5727101813880539	-0.0010572693955035461	0.9184189963975019	1	None	None	0	0	0	0.23399999737739563
ENSMUSG00000032782	Cntrob	chr11:69302966-69303094	128	1.526161588814815	-0.5334803130932257	0.08310415720296495	0.5727149320466787	-0.3952955688986185	0.3248216489339454	0.9625974802742568	None	None	64409	3247	317	NA
ENSMUSG00000040124	Gorab	chr1:163392550-163394628	2078	56.379057317173114	-0.04942261539601667	0.08311108669629394	0.5727333279742558	0.04948415747097901	0.047522601246270176	0.7646446156969788	None	None	943661	0	73	0.041999999433755875
ENSMUSG00000022811	Zfp148	chr16:33434974-33495345	60371	3.0923140286134823	-0.7637782293938178	0.08313406269983799	0.5727480673534492	-0.03945242261016786	0.8988063179286656	1	None	None	0	0	0	NA
ENSMUSG00000068740	Celsr2	chr3:108396117-108396433	316	2.367115869927363	0.5445852482797127	0.08313452682486766	0.5727480673534492	-0.5061017347796588	0.12130294423389544	0.8746584209691673	None	None	158167	3519	0	NA
ENSMUSG00000038256	Bcl9	chr3:97223977-97298055	74078	28.8777063175387	-0.2324749598549034	0.08314616410968245	0.5727695379640146	0.08649889449007508	0.1937439048162494	0.919856622790762	None	None	443064	0	0	NA
ENSMUSG00000022673	Mcm4	chr16:15636094-15636186	92	5.277591694763508	-0.4928742255462606	0.08315158289038202	0.5727775172302587	0.12120431567119183	0.7438949222399709	1	None	None	683235	80954	79536	NA
ENSMUSG00000024163	Mapk8ip3	chr17:24918136-24920472	2336	38.74590231022235	0.057234827739796934	0.08318276052488721	0.5728455242785492	0.05966109672265674	0.02836376915429821	0.6868504863503075	None	None	8184	5516	1364	0.17800000309944153
ENSMUSG00000028822	Tmem50a	chr4:134909725-134914889	5164	130.13305117294902	-0.028894801673274628	0.08321804762337306	0.5729057296623238	-0.02770130423256756	0.16618098666537084	0.9041606516731662	None	None	945604	1961	71734	0.2290000021457672
ENSMUSG00000066705	Fxyd6	chr9:45370488-45389988	19500	1.3159167873376199	1.057970189708651	0.08323107515559985	0.5729057296623238	0.11354213236035399	0.675891911300821	1	None	None	60732	0	0	NA
ENSMUSG00000094936+ENSMUSG00000096370	NA	chr19:4784780-4792398	7618	4.774899952558862	-0.17354655258830487	0.08323465739662063	0.5729057296623238	-0.052707593067595315	0.8464881239291271	1	None	None	489	0	607	NA
ENSMUSG00000022098	Bmp1	chr14:70508177-70508456	279	3.7448374280184513	-0.3749734665675768	0.08323905702888279	0.5729057296623238	0.12151948882281394	0.875323148201481	1	None	None	226851	977	124	NA
ENSMUSG00000058006	Mdn1	chr4:32726941-32729630	2689	94.08165061211002	-0.16927312628501312	0.08324313279672849	0.5729057296623238	0.011650980554338553	0.9287037758609481	1	None	None	138634	2547	0	0.06149999983608723
ENSMUSG00000006215	Zbtb17	chr4:141465436-141465524	88	1.6534823683610254	0.24434901288558697	0.08324409198318826	0.5729057296623238	0.6262433882363516	2.207802413343457e-4	0.10125212115001656	None	None	804735	6961	436	NA
ENSMUSG00000033285	Wdr3	chr3:100143827-100144319	492	16.269363436317875	0.30673600620522157	0.08325146174671393	0.5729057296623238	-0.2963684340667725	0.1658057821342435	0.9040291404662738	None	None	1231880	9353	0	0.23399999737739563
ENSMUSG00000020076	Ddx50	chr10:62616516-62621389	4873	214.4986519862253	-0.0235410799251774	0.08325448504822733	0.5729057296623238	0.014649760219528574	0.38981745248829647	0.9767829754737752	None	None	21857	6828	139	0.23399999737739563
ENSMUSG00000015377	Dennd6b	chr15:89186819-89186956	137	14.90371692342707	0.15496185495620196	0.08326021318514466	0.5729057296623238	-0.04328563336020075	0.3983930303979541	0.9781224685195044	None	None	9465	10261	49	NA
ENSMUSG00000071359	Tbpl1	chr10:22709439-22711914	2475	46.78469199277597	0.14851622554829902	0.08326222045400122	0.5729057296623238	0.1374647047592914	0.32059089856915646	0.9613000474000797	None	None	17974	3119	188	NA
ENSMUSG00000033720	Sfxn5	chr6:85234848-85256343	21495	104.56176353519652	-0.03667162483437281	0.0832633013495903	0.5729057296623238	0.019198180125437503	0.13112120849184294	0.8858544383963735	None	None	239132	0	100	0.23399999737739563
ENSMUSG00000028514	Usp24	chr4:106374044-106375647	1603	38.1769549715186	0.17770956663617365	0.08326394712787968	0.5729057296623238	0.35147575754384386	0.08732370763332373	0.8381499203469754	None	None	546718	0	0	NA
ENSMUSG00000038215	Cep44	chr8:56541033-56542906	1873	19.077130479634313	-0.27047117967598444	0.08327264692413873	0.5729144025556804	-0.17088904179974174	0.2737908980311089	0.9502986821727433	None	None	8754	2475	0	NA
ENSMUSG00000038335	Tsr1	chr11:74904013-74904829	816	74.43145510605089	-0.20368793459724088	0.08328200599118836	0.5729241210900331	-0.015463854183101589	0.8974368968701807	1	None	None	594546	259	200	0
ENSMUSG00000063550	Nup98	chr7:102176405-102180452	4047	56.344427151960964	-0.03692631025601578	0.08330414588015646	0.5730356821596518	0.022588559293612143	0.24599550837499717	0.9412000288069928	None	None	890035	0	0	NA
ENSMUSG00000029089	5730480H06Rik	chr5:48397820-48402428	4608	43.673775382163875	-0.17818628292938232	0.08331101372518435	0.5730418299639292	-0.12421698056886266	0.18142961642339164	0.9137223224796741	None	None	2900701	16557	9329	NA
ENSMUSG00000027865	Gdap2	chr3:100169046-100169936	890	0.12984049330399616	-1.8101899280546956	0.08332113975473783	NA	-0.7681023132144862	0.2385567127792234	0.9392397890960623	None	None	1290486	14718	7895	NA
ENSMUSG00000031904	Slc7a6	chr8:106169764-106179102	9338	1.605771769362153	1.4368608225662394	0.08332991315395732	0.573124956485293	0.27163916718822884	0.6909688857462363	1	None	None	5633	0	371	NA
ENSMUSG00000019878	Hsf2	chr10:57506302-57509061	2759	95.23057557890937	0.1011867889330027	0.08334815984829745	0.5732097962666203	-0.005660805826901871	0.8317205104491705	1	None	None	0	0	0	NA
ENSMUSG00000032044	Rpusd4	chr9:35272627-35272702	75	3.283337199210902	-0.41460884266138387	0.08336881127565635	0.5732097962666203	-0.4325742198073441	0.3090638315899022	0.9583248700869306	None	None	419233	50418	56925	NA
ENSMUSG00000025162	Csnk1d	chr11:120965010-120967995	2985	6.1119625235245785	0.4357420208695322	0.08337585525853163	0.5732097962666203	0.04726271003501292	0.5739139618259371	0.996378921837965	None	None	338797	1483	148	NA
ENSMUSG00000036186+ENSMUSG00000092356	NA	chr2:26635163-26635570	407	86.00775064366417	0.015717733690969737	0.08339375978237935	0.5732163894709947	0.0027552335081608703	0.7629123477075026	1	None	None	254201	2015	42755	NA
ENSMUSG00000019818	Cd164	chr10:41524145-41528672	4527	68.69661399286281	-0.025241591855127865	0.0833943719254923	0.5732163894709947	-0.01453015271413527	0.31122416617508775	0.9589544507407298	None	None	582050	3718	0	0.23399999737739563
ENSMUSG00000032740	Ccdc88a	chr11:29456605-29460849	4244	164.42963877087132	0.06030445147237007	0.08340638285971365	0.5732258977185106	0.25321400618469525	0.36236822991693385	0.9716886566957725	None	None	28522	2278	0	NA
ENSMUSG00000033732	Sf3b3	chr8:110833875-110835549	1674	33.325221385296445	-0.3402781567506392	0.08340900454907713	0.5732258977185106	-0.15673024889731124	0.5569910124896302	0.9955650875367862	None	None	893761	2859	0	NA
ENSMUSG00000100826	Snhg14	chr7:59955724-59956702	978	402.94470531225517	-0.09050626923179017	0.08341281045125873	0.5732258977185106	0.00419715888481953	0.4385831917640817	0.9824856769144967	None	None	2153	6765	0	NA
ENSMUSG00000025326	Ube3a	chr7:59286259-59286868	609	769.9499718714032	-0.24242193729546813	0.08341871809622961	0.5732291203940771	0.07085943217325319	0.7721288239601467	1	None	None	20304	19881	283	NA
ENSMUSG00000031644	Nek1	chr8:61043974-61044060	86	12.489617856301239	0.4415407377237126	0.08342240416230329	0.5732291203940771	0.2502761394440087	0.3067183460972159	0.9577352318958424	None	None	22188	2493	67	NA
ENSMUSG00000063108	Zfp26	chr9:20438437-20439522	1085	342.6910025088744	0.14288802474495021	0.08344784782800226	0.5733396785208984	-0.04423459454629164	0.2827932843726454	0.9540277519093813	None	None	229212	2201	0	NA
ENSMUSG00000024109	Nrxn1	chr17:90059563-90098796	39233	56.042945905767695	-0.1484487025525647	0.08345115618682594	0.5733396785208984	-0.3615931431581956	0.06983161394671866	0.8208241233743148	None	None	0	0	0	NA
ENSMUSG00000044433	Camsap3	chr8:3603501-3603606	105	2.4837470196745	-0.42968002979624753	0.0834549551396568	0.5733396785208984	-0.13720593683759663	0.6280059031807591	0.9989886148907288	None	None	203243	1666	847	NA
ENSMUSG00000047789	Slc38a9	chr13:112660809-112669587	8778	21.258496133843906	-0.07557838399571049	0.08347351630882588	0.5733581197207732	-0.06523236725107884	0.05924095592388254	0.7993319049321772	None	None	16300	9448	0	NA
ENSMUSG00000010110	Stx5a	chr19:8749772-8749906	134	14.509698410082054	-0.25964990159283863	0.08347611041307433	0.5733581197207732	0.0844760393321553	0.7995236488712226	1	None	None	12527	293	110	NA
ENSMUSG00000025571	Tnrc6c	chr11:117740009-117741669	1660	25.854735116496357	0.23521986750608193	0.08348890926312541	0.5733581197207732	0.1077672705454269	0.31422552832651346	0.959673126557346	None	None	82291	1100	0	NA
ENSMUSG00000075376	Rc3h2	chr2:37405419-37409434	4015	32.774159499696935	-0.28365295988952255	0.08349152832300827	0.5733581197207732	-0.21222395771878366	0.1605277613370406	0.9012489780062436	None	None	160853	3356	242	NA
ENSMUSG00000074863	Platr25	chr13:62675645-62684833	9188	45.63380290335068	0.22287358168163252	0.08349165247832378	0.5733581197207732	-0.02497760564813678	0.8016426130302249	1	None	None	226461	0	62011	NA
ENSMUSG00000040818	Dennd6a	chr14:26608631-26616591	7960	163.17909845167287	0.024129375089502858	0.08349276850723143	0.5733581197207732	-0.0050922308361025515	0.8301343670802876	1	None	None	30345	714	0	0.23399999737739563
ENSMUSG00000068917	Clk2	chr3:89174291-89174945	654	14.312292929289953	-0.22567459148664337	0.08349962148521496	0.5733581197207732	-0.2653899342494377	0.19130253366705677	0.9182426294338157	None	None	316111	5058	0	NA
ENSMUSG00000025006	Sorbs1	chr19:40344439-40349899	5460	31.979223648793365	-0.22978910180238588	0.08351642363514314	0.5733581197207732	-0.2935187369218819	0.016459492385017593	0.5984188183402727	None	None	221	7547	0	NA
ENSMUSG00000030839	Sergef	chr7:46635556-46638260	2704	22.636866557548252	0.11113350921637544	0.08351666609837514	0.5733581197207732	0.231915180836622	0.08052887680435478	0.8350439114327548	None	None	439712	0	0	NA
ENSMUSG00000020154	Ptprb	chr10:116362541-116362644	103	2.389977767593743	-1.0138815522333566	0.0835173964438514	0.5733581197207732	-0.9468246349510404	0.24779535978459455	0.9412000288069928	None	None	652566	7941	125316	NA
ENSMUSG00000025224	Gbf1	chr19:46268861-46269745	884	23.895866750375095	0.15890119025154492	0.0835216112512022	0.5733581197207732	-0.30419899863902833	0.4006717718535252	0.9782200261742607	None	None	18281	3948	0	0.1080000028014183
ENSMUSG00000000263	Glra1	chr11:55515103-55520922	5819	7.71444761308122	0.5872003871855276	0.08353241011317306	0.5733849680770517	-0.004022956319597482	0.8924303203448233	1	None	None	668108	96484	234556	NA
ENSMUSG00000025453	Nnt	chr13:119368636-119369912	1276	6.774601840032822	-0.4869291032601526	0.08358488573334036	0.5735720701447264	-0.5037891472643152	0.38273818399037424	0.9748924231419727	None	None	938586	3704	234	NA
ENSMUSG00000042197	Zfp451	chr1:33783191-33783853	662	45.12144682826056	0.1894561899986753	0.0835869106600438	0.5735720701447264	0.08810560916155108	0.6572492456999124	0.99980507488347	None	None	9156	2834	0	0.17900000512599945
ENSMUSG00000029551	Psmg3	chr5:139826364-139826809	445	14.520437223534554	-0.16475788100987376	0.08359117502488563	0.5735720701447264	-0.05667946401917057	0.4780420618380897	0.9850946379021198	None	None	491064	59119	58485	NA
ENSMUSG00000026921	Egfl7	chr2:26583877-26589045	5168	16.87628793884612	0.2243274072410788	0.08363134349310491	0.5737358906092599	0.0866665708900709	0.6136142612622482	0.998944668932603	None	None	202915	2045	2029	NA
ENSMUSG00000027652	Ralgapb	chr2:158466945-158473123	6178	6.718031891173759	0.4884287702937058	0.08363357738263602	0.5737358906092599	0.8561576814935387	0.12663372840716827	0.8796861278785089	None	None	82486	634	0	NA
ENSMUSG00000020536	Llgl1	chr11:60706122-60706193	71	3.368630169256382	0.6241809564320935	0.08364417054749634	0.5737358906092599	0.19889252142967528	0.34070161784096237	0.9688479209861539	None	None	22505	7695	1374	NA
ENSMUSG00000026816	Gtf3c5	chr2:28567784-28568485	701	1.6848070180874868	0.37678178372169424	0.0836513031392573	0.5737358906092599	-0.04330688457049425	0.8068605432052233	1	None	None	683898	7653	341448	NA
ENSMUSG00000102252	Snrpn	chr7:59993785-59995406	1621	335.28857741447666	0.11442257669153655	0.08365999378944576	0.5737432464292896	0.023237337659231194	0.40998024969356295	0.9795004501223337	None	None	15858	528	49	NA
ENSMUSG00000033444	Specc1l	chr10:75241218-75245079	3861	4.357495098830165	0.8034265961379236	0.08366382246598014	0.5737432464292896	0.30841259628277284	0.3223459272027741	0.9614357882045975	None	None	1409018	0	0	NA
ENSMUSG00000040511	Pvr	chr7:19914864-19918562	3698	14.692607895968543	0.05174381226318214	0.0836673337269133	0.5737432464292896	-0.023918136389847078	0.641970697639924	0.9997450813942591	None	None	10271	148567	201086	NA
ENSMUSG00000043940	Wdfy3	chr5:101902560-101906104	3544	22.002100930272796	0.29553329795480643	0.08367380068749455	0.5737583272685284	-0.16024187119128674	0.5570459586475057	0.9955650875367862	None	None	67085	0	0	NA
ENSMUSG00000021189	Atxn3	chr12:101948048-101948275	227	15.208638882308197	0.3638314068593069	0.0836811588782243	0.5737795174982646	0.18942048375065745	0.22344644817324766	0.9330460418352081	None	None	21310	227	177	NA
ENSMUSG00000045983	Eif4g1	chr16:20683916-20684022	106	9.532496069815103	0.28689355327343646	0.0836921991195578	0.5737960264644777	0.2357081546530666	0.5919383149360491	0.9973336512149201	None	None	3359	214	214	NA
ENSMUSG00000015656	Hspa8	chr9:40802127-40802418	291	46.37563638378373	-0.19553423809088244	0.08371360542701156	0.5737960264644777	-0.07913379283414734	0.3564278017673349	0.9713261031490681	None	None	2683	93	246	-0.36800000071525574
ENSMUSG00000006740	Kif5b	chr18:6223691-6223971	280	59.94116393718837	0.1328561209819208	0.08371842183156948	0.5737960264644777	0.25649178564031727	0.017531520139039396	0.609016502803571	None	None	200952	5065	109	-0.03099999949336052
ENSMUSG00000024799	Tm7sf2	chr19:6066544-6067123	579	29.96514924628501	-0.06337788061684613	0.08372917777880831	0.5737960264644777	-0.0175771530527582	0.6484095034625588	0.99980507488347	None	None	56839	0	14097	NA
ENSMUSG00000047417	Rexo1	chr10:80545586-80545876	290	1.4137867608258834	0.3253653796136313	0.08376140739083726	0.5738835921541141	-0.02757082683882528	0.7551196715872401	1	None	None	20780	42178	98437	NA
ENSMUSG00000049606+ENSMUSG00000098302	NA	chr5:106666845-106696726	29881	14.040291548290877	0.45126351284374566	0.08376610206393993	0.5738835921541141	-0.5344633168421096	0.09612524712565025	0.8480667581797798	None	None	0	0	0	NA
ENSMUSG00000034912	Mdga2	chr12:66471603-66473202	1599	40.20466500504185	0.27607332615267	0.08377801035844004	0.5738835921541141	0.17765734190084848	0.2849655154005941	0.9548649403517607	None	None	213222	485	1373	0.09149999916553497
ENSMUSG00000053453	Thoc7	chr14:13954656-13961185	6529	1.9604953088589947	-0.8015558068207935	0.0837825789513165	0.5738835921541141	0.7777597180296578	0.3086242003302754	0.9583248700869306	None	None	2952975	0	0	NA
ENSMUSG00000029576	Radil	chr5:142497998-142503913	5915	7.231178878145991	0.331321750015514	0.08378461787382886	0.5738835921541141	-0.22446168901862196	0.9646512172666546	1	None	None	221974	0	0	NA
ENSMUSG00000061983	Rps12	chr10:23779439-23780486	1047	32.003058428567044	-0.15956662099224372	0.08378938831829247	0.5738835921541141	-0.284424671418277	0.8880638198590647	1	None	None	1439	0	0	0.1834999993443489
ENSMUSG00000064452+ENSMUSG00000097451+ENSMUSG00000089509	NA	chr12:109630191-109635394	5203	211.5702859107022	0.09655025048968469	0.08379271002639445	0.5738835921541141	0.014360802151204055	0.9214155444293839	1	None	None	0	0	0	NA
ENSMUSG00000037058	Paip2	chr18:35611034-35616199	5165	1025.8549648421276	-0.021053375506411953	0.0837945616851878	0.5738835921541141	0.020778255283598668	0.3248912865162661	0.9625974802742568	None	None	5021	3036	167	NA
ENSMUSG00000003779	Kif20a	chr18:34628786-34628885	99	5.713554090541076	0.48435107301233593	0.08380515352071505	0.5738835921541141	-0.054454896647247564	0.8201103393942922	1	None	None	307187	142413	166774	NA
ENSMUSG00000053819	Camk2d	chr3:126771846-126780360	8514	19.446874655909866	-0.3001707047777926	0.08380695002880426	0.5738835921541141	-0.12579389426110987	0.7928247037378613	1	None	None	323916	865	0	NA
ENSMUSG00000042182	Bend6	chr1:33862773-33863742	969	9.635551350393355	0.46856803791277657	0.08381167449064265	0.5738835921541141	-0.11248195695533059	0.6527817682669397	0.99980507488347	None	None	10619	7888	35888	NA
ENSMUSG00000031256	Cstf2	chrX:134061114-134062368	1254	366.5869342812848	-0.022257795920602064	0.08381203107853605	0.5738835921541141	0.0135110412452768	0.18043077813009406	0.913119016736581	None	None	698698	723	0	NA
ENSMUSG00000026247	Ecel1	chr1:87155088-87155803	715	1.3544808766530039	-0.11482585567882353	0.08381586084458517	0.5738835921541141	-0.009200120010178559	0.8989673222210468	1	None	None	804675	327618	323419	NA
ENSMUSG00000004677	Myo9b	chr8:71333831-71334316	485	12.480158483422208	0.1992916927720132	0.08383394524282742	0.5739610002867744	-0.03529093736057343	0.8019904148582592	1	None	None	6425	589	380	NA
ENSMUSG00000000197	Nalcn	chr14:123294482-123295393	911	19.38942758268027	0.4404659639555213	0.08383570486932007	0.5739610002867744	0.2949858604543012	0.2025671971604363	0.9223290615096771	None	None	766744	2803	78	0.04150000028312206
ENSMUSG00000036104	Rab3gap1	chr1:127874155-127943984	69829	128.18346916764972	-0.1514917373356237	0.08384319221845432	0.5739830309526937	-0.019576313916687127	0.2773516380941059	0.9521117553634484	None	None	78687	0	0	NA
ENSMUSG00000030145	Zfp248	chr6:118433431-118453846	20415	13.829936385019515	-0.47485413608484883	0.08389073318157193	0.5742207712912036	-0.43034594314206753	0.08767321803160208	0.8382908462560106	None	None	134025	0	0	NA
ENSMUSG00000026821	Ralgds	chr2:28545225-28545415	190	8.87075936249685	0.23162103987609006	0.08390282512919559	0.5742743004973554	0.030280760388732286	0.9005371028857343	1	None	None	9086	286	0	NA
ENSMUSG00000024570	Rbfa	chr18:80197883-80200665	2782	13.707795575592375	0.05577433298074075	0.08390777213826854	0.5742789230906085	0.0742383851101045	0.16157601094270316	0.9016149436637593	None	None	1088300	8359	60282	NA
ENSMUSG00000025370	Cdh9	chr15:16729035-16857546	128511	123.2982158929643	-0.050806833011469266	0.08395875056597557	0.574551572733929	-0.05659929101914063	0.0738478287440404	0.8270517921589279	None	None	1963180	0	0	NA
ENSMUSG00000096401	Gm21811	chr8:20145639-20146501	862	204.1140429506572	0.16244322866319116	0.08396062110147456	0.574551572733929	0.2141402098105054	0.0024441987816511608	0.31322266100499463	None	None	357163	345533	355388	-0.0020000000949949026
ENSMUSG00000026987	Baz2b	chr2:59913005-59913540	535	8.253411698125692	-0.250350405224641	0.08396658506289113	0.574551572733929	-0.2734480259087033	0.320766851456852	0.9614020930831105	None	None	121700	3012	660	NA
ENSMUSG00000058729	Lin9	chr1:180641347-180648301	6954	23.06840846641624	-0.12176943449004085	0.08396884953906006	0.574551572733929	-0.012525885232440803	0.9000917036899508	1	None	None	66467	2066	20816	NA
ENSMUSG00000025237	Parp6	chr9:59624754-59625323	569	42.318477378161646	-0.3626836263709592	0.08398978987019629	0.5746062465090422	0.1136191651705265	0.2587994844358135	0.9463242713705192	None	None	32053	5097	0	0.0689999982714653
ENSMUSG00000034617	Mtrr	chr13:68566984-68568772	1788	10.070175840528515	-0.4245137405921042	0.08400854532700232	0.5747053141543961	-0.1169866374069175	0.5757590436135529	0.9964312381707543	None	None	907567	11324	3940	NA
ENSMUSG00000039205	Ciz1	chr2:32374466-32375485	1019	12.396207789124961	0.346139598912067	0.08404805414524347	0.5747902101767489	0.2187057771565093	0.7000028707240291	1	None	None	0	26287	0	NA
ENSMUSG00000038371	Sbf2	chr7:110347982-110348855	873	25.99162329067656	0.1206172843355926	0.08404814676867967	0.5747902101767489	0.23101758847218035	0.34652200570445324	0.9698690578947474	None	None	1601	2543	0	NA
ENSMUSG00000029063	Nadk	chr4:155587784-155588610	826	37.39968434345092	-0.1093631764649512	0.08405088323315016	0.5747902101767489	-0.01442968882982143	0.7816073517887873	1	None	None	229096	7793	108	NA
ENSMUSG00000040738	Ints8	chr4:11247903-11252776	4873	45.67877012382047	0.058182674583864724	0.08406158876418002	0.5748341807454914	0.05425936108909557	0.18449186564101763	0.915765546386819	None	None	827027	10305	0	0.24400000274181366
ENSMUSG00000032369	Plscr1	chr9:92266611-92266712	101	1.0807730407115184	1.5398563194817196	0.0840653203938366	NA	0.47137966091555733	0.42780893203972065	0.9824004363540053	None	None	368005	290656	217578	NA
ENSMUSG00000020137	Thap2	chr10:115381993-115384205	2212	0.6363952614662494	-1.100811875031229	0.084066890418151	0.5748411956572006	-0.3576488565872992	0.5719400854846887	0.9961710178333333	None	None	94410	500	0	NA
ENSMUSG00000056770	Setd3	chr12:108113393-108119106	5713	154.23516451064359	0.10032539512734484	0.08409730857575247	0.574917148431634	-0.01668611513875362	0.7976631841708485	1	None	None	37995	0	0	0.032999999821186066
ENSMUSG00000031342	Gpm6b	chrX:166344616-166353565	8949	160.39534117215973	-0.0346452675731328	0.08409733102275438	0.574917148431634	-0.028353905340994245	0.4978528859062709	0.9885630403321294	None	None	0	0	0	NA
ENSMUSG00000022557	Bop1	chr15:76456026-76477267	21241	41.960596400399666	-0.004988446009445369	0.08410267336789622	0.574917148431634	-0.005685588889152271	0.6895737989206921	1	None	None	257328	0	1119	NA
ENSMUSG00000024180	Tmem8	chr17:26117226-26117411	185	0.47278869870933715	1.2220193066762381	0.08410984676280084	0.574917148431634	-0.4268160283151068	0.6711924376634102	0.9999448284467282	None	None	135787	14612	65065	NA
ENSMUSG00000040463	Mybbp1a	chr11:72441773-72442400	627	6.645180104831484	0.5146672108367099	0.08413373226470229	0.574917148431634	-0.20087671391511908	0.6010698406859327	0.9979176779523845	None	None	143427	2497	133179	NA
ENSMUSG00000045813+ENSMUSG00000077194+ENSMUSG00000092850+ENSMUSG00000093187	NA	chr7:62020042-62038988	18946	36.409714368605385	0.2199243200790444	0.08413413771822986	0.574917148431634	0.46540583709540684	0.0028934895615087626	0.3329610459784031	None	None	34000	25966	0	NA
ENSMUSG00000078640	Gm11627	chr11:102576398-102578750	2352	11.011239407829862	0.15735183054830393	0.08413468738531776	0.574917148431634	-0.32523821838852696	0.9607934978017109	1	None	None	38562	11299	39230	NA
ENSMUSG00000062116	Zfp954	chr7:7117912-7119372	1460	9.830838030250955	-0.2680974211506073	0.08413693696874368	0.574917148431634	-0.14054035622209016	0.44590166728682634	0.9837387615133466	None	None	20281	20251	94436	NA
ENSMUSG00000051223	Bzw1	chr1:58403753-58405035	1282	2578.7724443083434	0.05177212958120592	0.08414584084407888	0.574917148431634	0.014825684524110372	0.39789366806468696	0.9779457772471793	None	None	454901	4782	0	NA
ENSMUSG00000101970	1810026B05Rik	chr7:73555920-73558039	2119	3.980779784775086	0.4907345950084492	0.08414896329720531	0.574917148431634	0.421404743869797	0.2464500255493666	0.9412000288069928	None	None	0	964	0	NA
ENSMUSG00000046709	Mapk10	chr5:103058392-103211489	153097	199.27187773454733	-0.07361059406933634	0.08415355521131894	0.574917148431634	-0.017169632784518996	0.6665450820330697	0.99980507488347	None	None	0	0	0	NA
ENSMUSG00000037386	Rims2	chr15:39585762-39610064	24302	0.26741260282251844	0.9907351930785105	0.08415475197718746	NA	0.4948319910562176	0.6791974034852156	NA	None	None	0	0	0	NA
ENSMUSG00000026915	Strbp	chr2:37627526-37635476	7950	729.2701084473312	0.02349900021086082	0.08416004834152474	0.574917148431634	-0.0015694630606670756	0.7937905972125897	1	None	None	5767	107	0	NA
ENSMUSG00000031753	Cog4	chr8:110863384-110866561	3177	173.93152340135873	0.043052075910298804	0.08416265636074119	0.574917148431634	0.016083082242434266	0.10159219396222015	0.8542261552496024	None	None	90993	5505	0	NA
ENSMUSG00000084625	Gm25544	chr2:22901873-22906795	4922	30.79150421509072	0.25681696378044494	0.08417313906407942	0.574917148431634	0.1625914166541773	0.8741321989648168	1	None	None	298130	0	1962	NA
ENSMUSG00000024513	Mbd2	chr18:70593340-70594276	936	33.84379127743025	-0.16241495987452215	0.08417344616337497	0.574917148431634	0.037561371346624295	0.8288119492034155	1	None	None	904162	6794	0	0.6729999780654907
ENSMUSG00000024642	Tle4	chr19:14464937-14465301	364	35.652083249657736	-0.08291704484546081	0.08417848053671069	0.574917148431634	-0.021696168686935913	0.35964861728393294	0.9715144132645558	None	None	4058	3373	0	NA
ENSMUSG00000039041	Adrm1	chr2:180174395-180174865	470	9.561535277304658	0.3484474910522475	0.08418104352478428	0.574917148431634	0.1226888260423773	0.09565288159552013	0.848003793114153	None	None	125102	22104	0	NA
ENSMUSG00000032932	Hspa13	chr16:75758448-75759415	967	13.883678244615371	-0.39011134007725357	0.08418490764672082	0.574917148431634	-0.1895461607783555	0.26496281635073415	0.9471730733582057	None	None	437042	5609	350347	NA
ENSMUSG00000028411	Aptx	chr4:40697353-40702374	5021	9.842503202162627	0.15761567685530498	0.08419486054102106	0.5749559125887577	-0.0020775555395342593	0.632740309415776	0.9989886148907288	None	None	52250	4283	1915	NA
ENSMUSG00000092607	Scnm1	chr3:95129883-95133017	3134	89.748551038405	-0.0646592319637529	0.0842012984552612	0.5749706706788559	-0.0946949715546408	8.827948238453081e-4	0.19714454305120355	None	None	86982	29699	0	0.24400000274181366
ENSMUSG00000034974	Dapk3	chr10:81183300-81183976	676	7.6928227914131515	-0.32327924460175805	0.08421242713593842	0.5749882531313134	-0.1574306226341382	0.30635278491589274	0.9576387155042423	None	None	996	1970	1610	NA
ENSMUSG00000039801	2410089E03Rik	chr15:8210100-8212369	2269	28.353711923752495	0.2815069001405819	0.0842327012619213	0.5750974738536743	0.3637509903287164	0.17514483263944378	0.9097147025232717	None	None	1517	0	0	NA
ENSMUSG00000023170	Gps2	chr11:69915045-69915139	94	11.63720263834045	-0.27219290147799624	0.08424185583046502	0.5751019726709059	-0.10990424999732751	0.6106256170203616	0.9989030988122045	None	None	13617	13708	476	NA
ENSMUSG00000024127	Prepl	chr17:85083315-85090245	6930	917.0403489699922	0.03812551764691641	0.0842509398190239	0.5751093999991188	0.03874787749453823	0.11573655807341536	0.869122966467287	None	None	674649	0	0	NA
ENSMUSG00000043065	Spice1	chr16:44372665-44376798	4133	51.92665319178481	-0.0567197254275591	0.08426116257647724	0.57514575024277	0.030522051671555417	0.25245548755965996	0.9445021966479518	None	None	212320	21567	84224	0.16099999845027924
ENSMUSG00000033222	Ttf2	chr3:100940606-100941827	1221	0.8138072015113388	1.4884999406666763	0.08430546217247532	NA	-0.09212680091234315	0.916313719300537	1	None	None	434372	88644	99830	NA
ENSMUSG00000029470	P2rx4	chr5:122718384-122718501	117	1.3259622965621687	-0.864211170513649	0.08430921566184497	0.5753579294206652	0.06156406027813205	0.9862894618359339	1	None	None	151677	132415	149395	NA
ENSMUSG00000068205	Macrod2	chr2:142256583-142261093	4510	29.885712827563072	0.17412030242252197	0.0843184301208933	0.5753579294206652	0.10500678811203645	0.5636039190081534	0.9961710178333333	None	None	440713	26201	145902	NA
ENSMUSG00000019505	Ubb	chr11:62551595-62552140	545	9.062476775078693	-0.399136027139519	0.08432116583817297	0.5753579294206652	-0.1840037431487178	0.4323048435439161	0.9824004363540053	None	None	35803	33372	26138	NA
ENSMUSG00000037461	Ints7	chr1:191575951-191586524	10573	38.614299922116444	-0.08427823850211968	0.08432824119132463	0.5753579294206652	-0.059521933872847654	0.4452774634146627	0.983469416219749	None	None	166854	0	7881	0.30000001192092896
ENSMUSG00000035835	Plppr3	chr10:79866486-79866668	182	151.31142952368208	-0.09270261065648988	0.0843302244762408	0.5753579294206652	-0.06152407698380813	0.0786889519543102	0.8330306067488351	None	None	340541	2221	0	NA
ENSMUSG00000037999	Arap2	chr5:62749816-62766057	16241	10.44540687014446	0.0712065370823074	0.08433932397421191	0.5753579294206652	0.04464027441135143	1	1	None	None	2036198	10628	15827	NA
ENSMUSG00000052917	Senp7	chr16:56123970-56151274	27304	83.48482353824983	0.04469662034344779	0.08434569130468446	0.5753721706414542	-0.009650002875199348	0.636417807653245	0.9990008875796877	None	None	1002154	0	0	NA
ENSMUSG00000000325	Arvcf	chr16:18399773-18400085	312	6.613544540399256	0.13038994678632587	0.08436057171633637	0.5754444802650699	-0.16107257146855458	0.2639933321228551	0.9469859759573088	None	None	46973	36707	357	NA
ENSMUSG00000099703+ENSMUSG00000097769	NA	chr18:35557369-35571843	14474	1.0019247000666882	-2.3605895692782735	0.08438809951133447	NA	-1.600464349144131	0.15859675211114257	NA	None	None	0	0	0	NA
ENSMUSG00000020694	Tlk2	chr11:105221353-105247459	26106	8.079348465683525	-0.3645932157610534	0.08439237915916686	0.5755905629996583	-0.1258556434603535	0.5165752710441177	0.9907118452644478	None	None	11345	0	0	NA
ENSMUSG00000018589	Glra2	chrX:165282046-165289599	7553	1.6693321119385678	1.1302268071056916	0.08439483173050627	0.5755905629996583	-0.5658943426013943	0.6391075029194963	NA	None	None	151951	0	0	NA
ENSMUSG00000028248	Pnisr	chr4:21871608-21873586	1978	177.1242381666259	-0.21671105968638926	0.08447135142356504	0.5759663480947448	0.052833431614610404	0.9592177416070088	1	None	None	1460	0	0	NA
ENSMUSG00000009566	Fpgs	chr2:32687515-32687602	87	2.1969975037141602	-0.6012653462109305	0.08447719926588959	0.575977009296389	-0.4976614971343112	0.23599168563095171	0.938492635077656	None	None	100989	1026	0	NA
ENSMUSG00000062014	Gmfb	chr14:46814989-46815598	609	28.636764421741105	-0.19365544814764712	0.08448193677835512	0.5759800994209677	0.1601786712043629	0.845327805309784	1	None	None	1529077	5775	3143	0.17599999904632568
ENSMUSG00000020124	Usp15	chr10:123151125-123153041	1916	97.14814948695249	-0.06034826542192118	0.08449560989169504	0.5759856907940109	-0.0585109207250607	0.10998308271876331	0.8610821209138283	None	None	7030	0	0	NA
ENSMUSG00000046709	Mapk10	chr5:103058392-103075565	17173	3.5693577500531544	0.6871532031015246	0.08452599527173155	0.576105186531386	0.1997477504811838	0.667152585685999	0.99980507488347	None	None	26161	0	0	NA
ENSMUSG00000046111	Cep295	chr9:15343931-15344124	193	15.77331103157954	0.09009918979806475	0.08453300280739982	0.576114011338117	0.04929770078255036	0.5218163924323536	0.99162832331643	None	None	4667	1897	187	NA
ENSMUSG00000025892	Gria4	chr9:4477789-4480178	2389	745.776341210885	-0.018947081441118563	0.08453723457739137	0.576114011338117	-0.015653962496794627	0.5657126446767325	0.9961710178333333	None	None	1218903	0	0	NA
ENSMUSG00000062785	Kcnc3	chr7:44590906-44595161	4255	1.732491303938303	-0.26140193360750674	0.08454137523433762	0.576114011338117	-0.12607931391898297	0.9424966478587786	1	None	None	97338	2749	20	NA
ENSMUSG00000049321	Zfp2	chr11:50906157-50912280	6123	40.70480095227659	-0.10120513189436942	0.08454443119376458	0.576114011338117	8.522531181816007e-4	1	1	None	None	594382	0	0	0.23399999737739563
ENSMUSG00000027193	Api5	chr2:94423501-94424974	1473	42.797543077136126	-0.36485182493264245	0.08456111762491232	0.5761588265762111	-0.2306058316481674	0.30368531248508157	0.9571564779066448	None	None	1379829	11162	2247	0.0925000011920929
ENSMUSG00000045136	Tubb2b	chr13:34128982-34129246	264	364.36629803436807	-0.05176936627509576	0.08456386466826686	0.5761588265762111	0.09289196212499817	0.2041626475821987	0.9232459974794033	None	None	27	3476	0	NA
ENSMUSG00000023484	Prph	chr15:99056164-99056372	208	58.31781493104387	-0.020321408526075224	0.08456885216304715	0.5761636084123072	-0.009557799487976304	0.4297511116775272	0.9824004363540053	None	None	337731	23336	64419	NA
ENSMUSG00000057421	Las1l	chrX:95931346-95937372	6026	72.43377436039874	0.04237169334429769	0.08458102331517953	0.5761731457637388	0.03024858294703492	0.7178461999054101	1	None	None	490448	273432	9738	NA
ENSMUSG00000038774	Ascc3	chr10:50767507-50851204	83697	74.00217879388758	0.16296002188452885	0.08458942641574453	0.5761731457637388	0.015014443122446153	0.4429584752758208	0.9829309552341494	None	None	1720247	0	0	NA
ENSMUSG00000050538	B230217C12Rik	chr11:97841564-97842184	620	21.97536642857272	0.19560951679610827	0.08459146878422662	0.5761731457637388	0.14035478576865001	0.2098707987808158	0.9257751984130554	None	None	444545	2904	16733	NA
ENSMUSG00000064264	Zfp428	chr7:24507436-24510685	3249	40.42475357526971	0.022393558205487274	0.08459168068346233	0.5761731457637388	-0.013794290399718356	0.7925884995810459	1	None	None	3316	3316	0	NA
ENSMUSG00000051243	Islr2	chr9:58200443-58201280	837	4.295772976647619	0.10757625014030481	0.0846159263428057	0.576245445466578	0.02351740269421665	0.6280061052578249	0.9989886148907288	None	None	617	32	441	NA
ENSMUSG00000028522	Mier1	chr4:103131111-103139358	8247	76.98315039063365	-0.25243836933332453	0.08461730919371349	0.576245445466578	-0.05783891312253964	0.8988402949176655	1	None	None	424788	0	0	NA
ENSMUSG00000024109	Nrxn1	chr17:90561828-90565305	3477	10.88338937897902	-0.20025202908003292	0.08462004776599139	0.576245445466578	0.14207795379651245	0.5952163075590655	0.9973336512149201	None	None	11292	7187	0	NA
ENSMUSG00000021484	Lman2	chr13:55351482-55351711	229	52.28827895275119	0.030208493188248475	0.08462372679148057	0.576245445466578	0.011702696623465236	0.31591345298748386	0.9602818611477766	None	None	4900	214	121775	NA
ENSMUSG00000022246	Rai14	chr15:10591615-10592072	457	12.904210070742007	-0.43923279472738397	0.08468176455950342	0.5765530450410027	0.5099337425876174	0.31584427031691387	0.9602208027046295	None	None	440901	0	0	NA
ENSMUSG00000002266	Zim1	chr7:6678262-6696629	18367	36.28282762958695	-0.17003371977121562	0.08468796796866902	0.576566081617859	-0.044536970390984365	0.1157227381853691	0.869122966467287	None	None	5751	0	0	NA
ENSMUSG00000063698	Sfxn4	chr19:60851456-60852012	556	18.566173647088718	-0.28378679859596323	0.08470162392597731	0.5766048227668582	0.0462021163971853	0.9539654952330202	1	None	None	269430	106	0	0.23399999737739563
ENSMUSG00000022503	Nubp1	chr16:10421128-10421227	99	64.74394780840169	-0.09298715512817601	0.0847022362750869	0.5766048227668582	-0.04682957209442051	0.6172779475464535	0.9989886148907288	None	None	188168	998	138781	NA
ENSMUSG00000002265	Peg3	chr7:6716157-6717799	1642	207.914038964866	-0.02037616876976056	0.08471978499631859	0.5766252380923895	0.004366384331267348	1	1	None	None	7979	3276	765	NA
ENSMUSG00000021288	Klc1	chr12:111789459-111793649	4190	23.328917796421536	-0.18074972372858422	0.08472239160992986	0.5766252380923895	-0.07953223539100662	0.9848680864966011	1	None	None	0	0	0	NA
ENSMUSG00000075528+ENSMUSG00000097239	NA	chr11:101414096-101417103	3007	1.5863601482235004	-0.6119342242794034	0.08477109232909097	0.5767651411101551	0.06738476620738935	0.8742006607857622	1	None	None	805652	7276	0	NA
ENSMUSG00000014355	Anapc1	chr2:128684663-128685824	1161	47.025584806649164	-0.2858920279640689	0.08478503337553224	0.5767651411101551	-0.03722245040346639	0.9375919201998275	1	None	None	55278	2445	0	0.07199999690055847
ENSMUSG00000003068	Stk11	chr10:80130047-80130256	209	50.602134546226345	-0.042959236313492966	0.08478877471730407	0.5767651411101551	-0.02825624619423195	0.022216352871810133	0.6481802970956508	None	None	27852	2703	12987	NA
ENSMUSG00000005907	Pex1	chr5:3627582-3629970	2388	57.60472335876896	-0.21076007197232371	0.0847908429151783	0.5767651411101551	0.041370251368650024	0.94839287419569	1	None	None	201172	12874	77	NA
ENSMUSG00000015880	Ncapg	chr5:45695815-45696033	218	18.430446419226264	0.37055067460244606	0.0848184499370453	0.5767651411101551	0.3522221574987383	0.14083724924861718	0.8921045875943128	None	None	198696	171610	172338	0.16500000655651093
ENSMUSG00000052632	Asap2	chr12:21244875-21247288	2413	6.705121053587543	-0.19664848503351307	0.08482642969112546	0.5767651411101551	0.28214717869248673	0.5994359918893507	0.997757490327662	None	None	23224	0	6902	NA
ENSMUSG00000024858	Grk2	chr19:4290871-4291590	719	141.04545225674136	0.02670032197973704	0.08482992464597727	0.5767651411101551	0.04485582363587337	0.039340603920807855	0.7403855579771178	None	None	463420	4776	0	NA
ENSMUSG00000029580	Actb	chr5:142904782-142905088	306	180.54881466186345	-0.022183842867665504	0.08483733015064948	0.5767651411101551	-0.003774876904362401	0.8970702704320782	1	None	None	1103	1126	0	NA
ENSMUSG00000091896	Ube2d2a	chr18:35800215-35801274	1059	71.69680666789864	0.14677810730543772	0.0848661526348461	0.5767996644417139	-0.14911579321074253	0.14924265612378296	0.896440548640354	None	None	192798	0	0	0
ENSMUSG00000038664	Herc1	chr9:66439284-66439796	512	66.2759683917076	-0.34938596803093036	0.08487604840030841	0.5767996644417139	-0.09925060450022682	0.6402234590118221	0.9996037649011666	None	None	8743	17883	668	0.21699999272823334
ENSMUSG00000034525	Ice1	chr13:70615113-70615334	221	52.89682164474561	0.196082326902828	0.08487632446553496	0.5767996644417139	-0.03460910250050819	0.38972066856695475	0.9767829754737752	None	None	0	135	0	-0.35349999368190765
ENSMUSG00000001436	Slc19a1	chr10:77042974-77044761	1787	9.76523902169008	-0.3018693122423022	0.08490267095342102	0.576939385642545	-0.14126245875328913	0.844091581963613	1	None	None	2663511	0	487259	NA
ENSMUSG00000097320+ENSMUSG00000046056	NA	chr7:30735962-30754809	18847	1.4589601301881558	0.32204099158417576	0.08491291370454385	0.576939385642545	0.054135081832938914	0.931609470596085	1	None	None	844029	0	0	NA
ENSMUSG00000027175	Tcp11l1	chr2:104703162-104706356	3194	30.01394329559196	-0.12849643950495881	0.0849171595626818	0.576939385642545	0.15528984127693057	0.17220237195717897	0.9067274157508686	None	None	301252	908	24135	NA
ENSMUSG00000057230	Aak1	chr6:86971086-86982542	11456	53.248594914445896	-0.057158959228726935	0.08491893102311851	0.576939385642545	-0.04971767737963795	0.1998382860093398	0.9211762942602298	None	None	118400	0	0	0.23399999737739563
ENSMUSG00000022362	Gm29394	chr15:58069429-58076157	6728	1.4366078756210827	-1.0268632849896835	0.08491960557798525	0.576939385642545	-0.5638895356385895	0.2371887398210514	0.9385948704723991	None	None	47191	4955	22600	NA
ENSMUSG00000040760	Appl1	chr14:26961038-26963647	2609	321.4670050579224	0.054154114455672975	0.08492304003630112	0.576939385642545	-0.0021032152603108756	0.9421979762153049	1	None	None	1203250	0	0	NA
ENSMUSG00000045095	Magi1	chr6:93694211-93697194	2983	29.682017763438022	0.2636038935036997	0.08494351799241251	0.5770201889192026	0.09548831550493908	0.41970371270301643	0.9820110744772726	None	None	16192	0	0	NA
ENSMUSG00000034145	Tmem63c	chr12:87066944-87069123	2179	2.5013080874412488	0.9424632239542587	0.08495180293244176	0.5770332966808085	-0.29541195980262436	0.4988529801559063	0.9887629529487894	None	None	82618	528	1480	NA
ENSMUSG00000043909	Trp53bp1	chr2:121270309-121270524	215	37.319025169872994	-0.2408561717023594	0.0849636328719576	0.5770332966808085	0.012130439930807313	0.5125461682093112	0.9904568732511069	None	None	5382	3871	0	0.12449999898672104
ENSMUSG00000001127	Araf	chrX:20853587-20853677	90	4.334446252642772	0.4588670907387802	0.08496545482546526	0.5770332966808085	-0.05578872825375125	0.881773990780768	1	None	None	831	902	272	NA
ENSMUSG00000051331	Cacna1c	chr6:118713347-118734851	21504	4.150394357785941	0.4999968669662631	0.08497120034506074	0.5770332966808085	0.33908472007377566	0.29282556424411277	0.9556739081908486	None	None	66380	0	293	NA
ENSMUSG00000029221	Slc30a9	chr5:67315845-67324677	8832	374.6662157289617	-0.4298960856823024	0.08498418178596084	0.5770923022176269	-0.2683194260891586	0.2902710526846352	0.9556739081908486	None	None	258728	0	169	NA
ENSMUSG00000021546	Hnrnpk	chr13:58400417-58402393	1976	10.041145524605088	-0.39029067218043156	0.08498932980248039	0.5770981109472935	-0.17184870339130853	0.23109235810061293	0.9367721253666976	None	None	8251	8886	0	NA
ENSMUSG00000034158	Lrrc58	chr16:37877309-37878287	978	45.21232982947228	0.02582306741607887	0.08500084767596076	0.5771180224006952	0.04207847891893035	0.509893945785262	0.990411863419719	None	None	8583	1739	0	0.07100000232458115
ENSMUSG00000022663	Atg3	chr16:45171753-45175249	3496	37.251285388954415	0.20915155266322438	0.08504130737163444	0.5773635674700806	0.16047209800300521	0.24109422937416403	0.9402393527829983	None	None	7641	97	7644	0.23399999737739563
ENSMUSG00000024404	Riok3	chr18:12137349-12137845	496	48.330370564974956	-0.09096884993700138	0.08506106244936155	0.5773735722883772	-0.0019709054593151087	0.6610234629865717	0.99980507488347	None	None	18150	600	109	0.24400000274181366
ENSMUSG00000032308	Ulk3	chr9:57590781-57591214	433	9.675369041155482	0.43054648834110165	0.08506430015804778	0.5773735722883772	0.09997433149602974	0.8261292228018471	1	None	None	321818	4776	1096	NA
ENSMUSG00000036138	Acaa1a	chr9:119347810-119350308	2498	47.71472230017349	-0.025936372036950317	0.08507169542106591	0.5773735722883772	0.007507544356895046	0.5076266307448392	0.9901109692247625	None	None	2420	21324	1343	NA
ENSMUSG00000014353	Tmem87b	chr2:128842699-128845461	2762	33.25020018963595	-0.3696138827212798	0.08507791672933386	0.5773735722883772	-0.18503989492102857	0.4360389332853334	0.9824004363540053	None	None	49214	423	1253	NA
ENSMUSG00000031561	Tenm3	chr8:48310769-48313238	2469	20.722314756557886	0.33905887875179364	0.0850840613695047	0.5773735722883772	0.23245533666366258	0.15286679486019136	0.896440548640354	None	None	16887	2318	0	NA
ENSMUSG00000029472	Anapc5	chr5:122802219-122806245	4026	321.38210140519516	0.021696876268931575	0.0850882236010255	0.5773735722883772	0.04429729484527023	0.12336308037926845	0.8766231970637867	None	None	0	0	0	NA
ENSMUSG00000002409	Dyrk1b	chr7:28181672-28182361	689	5.206921345206558	0.26997375332895235	0.08509861153595799	0.5773735722883772	-0.45559652915898186	0.021344547759441997	0.6403060715632293	None	None	5206	4998	3976	NA
ENSMUSG00000103770+ENSMUSG00000007440+ENSMUSG00000102206+ENSMUSG00000103310	NA	chr18:36987337-37156155	168818	19.373260186566245	-0.3003640978874338	0.08510654323789148	0.5773950146824878	-0.2681923626602454	0.06276353810184208	0.80729815102458935	None	None	0	0	0	NA
ENSMUSG00000020598	Nrcam	chr12:44328882-44456625	127743	5.145113677889453	0.4025536622279602	0.08511201358421887	0.5773950146824878	-0.09940224164605915	0.4779963827715031	0.9850946379021198	None	None	0	0	0	NA
ENSMUSG00000020598	Nrcam	chr12:44591059-44594140	3081	80.97529044567656	0.23461172884258463	0.08511895889786253	0.5773950670684009	-0.02438516444383243	0.6579323760314036	0.99980507488347	None	None	866	2585	0	0.15700000524520874
ENSMUSG00000024598	Fbn2	chr18:58054951-58055414	463	5.527334051989007	-0.5995807980376184	0.08513173549619452	0.5774525994000197	-0.056587119604943004	0.8205230470834757	1	None	None	930410	4858	0	NA
ENSMUSG00000079277+ENSMUSG00000101174+ENSMUSG00000065500+ENSMUSG00000100642	NA	chr2:74711419-74728262	16843	7.038838195193138	-0.04426106616852632	0.08516407679670655	0.5775874927434738	-0.05513996672100774	0.9725759906189876	1	None	None	937948	98385	117490	NA
ENSMUSG00000028514	Usp24	chr4:106373799-106373991	192	41.09755858693318	-0.2697077252454574	0.08516683533761148	0.5775874927434738	0.16267353410494545	0.5291053841058587	0.9924309207084212	None	None	548374	107	78	0.13300000131130219
ENSMUSG00000045962	Wnk1	chr6:119938018-119939638	1620	32.886335399530296	-0.26883055650401566	0.08517026459752401	0.5775874927434738	0.1930477127396646	0.3937649162710115	0.9771883983831787	None	None	89829	7597	0	NA
ENSMUSG00000035696	Rnf38	chr4:44152553-44167627	15074	2.321354613478234	-0.48249468871838364	0.08517310356768348	0.5775874927434738	0.28984758935950783	0.24464396705089753	0.9412000288069928	None	None	10347	0	0	NA
ENSMUSG00000031197	Vbp1	chrX:75521429-75523260	1831	1.3823492238111794	-0.6322764480509958	0.08518504391217747	0.5776178177068471	0.3639896928336084	0.51815010543943	0.9911645289927034	None	None	0	834	0	NA
ENSMUSG00000002190	Clgn	chr8:83395592-83397002	1410	19.25157070664611	0.3587684030126117	0.08519413717128582	0.5776178177068471	-0.1528322404901945	0.32821884267721807	0.9643532752088327	None	None	322778	22974	0	NA
ENSMUSG00000048856	Slc25a47	chr12:108854398-108855294	896	0.41549505481091864	0.5872545511145444	0.08519905775905072	0.5776178177068471	0.13249538593041954	0.7450880721131644	1	None	None	288492	37569	47919	NA
ENSMUSG00000028069	Gpatch4	chr3:88054460-88054703	243	9.365412961752519	0.18098214599286355	0.08530250262169269	0.5779951398766079	-0.9504472034021443	0.0050323696468596	0.42364167779325695	None	None	155127	34382	104820	NA
ENSMUSG00000085396	Firre	chrX:50615515-50626437	10922	0.7413845654440638	1.0327321871941768	0.08530522311863925	0.5779951398766079	1.072377108159891	0.15742336334973708	0.8987981169129861	None	None	2725850	2620	6681	NA
ENSMUSG00000060126	Tpt1	chr14:75846799-75848099	1300	6.295913014994958	-0.32198424271662773	0.0853507584233156	0.5780496111563557	0.056378579934723394	0.9030800938433057	1	None	None	304705	1789	0	NA
ENSMUSG00000022762	Ncam2	chr16:81465704-81490244	24540	21.128883160818543	0.45285304463731846	0.0853519587524309	0.5780496111563557	0.35952115703343424	0.11164955776050299	0.8640908065178935	None	None	125107	0	0	NA
ENSMUSG00000009076	Zmat5	chr11:4722489-4728585	6096	27.55581667195816	0.038378156592763446	0.0853523868841871	0.5780496111563557	0.003993494920453422	0.9304300622879801	1	None	None	142668	0	54184	NA
ENSMUSG00000020863	Luc7l3	chr11:94291578-94293138	1560	4.697320529104918	0.5785038607197688	0.08535287488817715	0.5780496111563557	0.27225092766353837	0.5707557696243976	0.9961710178333333	None	None	0	0	0	NA
ENSMUSG00000021772	Nkiras1	chr14:18276968-18278304	1336	19.901995128469878	-0.17431143146096062	0.0853717696680658	0.578089086036807	-0.26516082565311017	0.00549140939644779	0.4382417439474063	None	None	58223	58375	0	NA
ENSMUSG00000027175	Tcp11l1	chr2:104675212-104706356	31144	36.7535352969787	0.2182396192708942	0.08540302533063876	0.5782222425090519	-0.2613159379810912	0.17219081628063923	0.9067220030154796	None	None	273302	0	0	NA
ENSMUSG00000058076	Sdhc	chr1:171138755-171150559	11804	5.960166352602557	-0.14709401105846442	0.0854205639409662	0.5782222425090519	-0.2386423412084644	0.6761882847630707	1	None	None	104767	0	8825	NA
ENSMUSG00000031534	Smim19	chr8:22463375-22473442	10067	86.34973358859165	-0.0716209913321979	0.08542120939918135	0.5782222425090519	-0.0034321545920841245	0.8894333787538653	1	None	None	98526	0	147	0.24400000274181366
ENSMUSG00000003848	Nob1	chr8:107416250-107416994	744	18.017450514735092	-0.15607199901964286	0.08544479085069433	0.578267717192635	-0.0740114918909156	0.48721665936660546	0.9865954467997249	None	None	528896	2244	0	-0.052000001072883606
ENSMUSG00000025786	Zdhhc3	chr9:123084310-123100259	15949	2.296457233942867	-0.23605381689080862	0.08544546416268742	0.578267717192635	-0.13697494220591544	0.2259645460061281	0.9342779882849163	None	None	158840	0	158964	NA
ENSMUSG00000030562	Nox4	chr7:87321762-87323633	1871	9.109514664947085	0.5695585901746227	0.08547530427632002	0.5783768348379338	0.5275230504818906	0.09831100301719466	0.8511520265131974	None	None	342414	0	750	NA
ENSMUSG00000040410	Fbxl4	chr4:22422788-22427150	4362	4.5753282527334855	0.6128507212868848	0.0854797142975862	0.5783768348379338	0.10202493708682825	0.6524511806830675	0.99980507488347	None	None	421131	26951	212	NA
ENSMUSG00000071172	Srsf3	chr17:29036448-29039454	3006	161.31818750951993	-0.08924892080572633	0.08549917030598227	0.5784534033772367	-0.0637055861553204	0.24602055884621166	0.9412000288069928	None	None	83208	0	0	0.6195000112056732
ENSMUSG00000102143	Gm38057	chr9:71849925-71856305	6380	22.90098378679398	-0.17223599429376257	0.08550302017191645	0.5784534033772367	-0.19384696875286433	0.29633033479793647	0.9558720495805016	None	None	205371	6410	2651	NA
ENSMUSG00000052917	Senp7	chr16:56123970-56190312	66342	2.6745080302445707	-0.8687027210799672	0.0855121982322633	0.5784689332164061	0.30272621889501905	0.6640618026794939	NA	None	None	963116	0	0	NA
ENSMUSG00000027652	Ralgapb	chr2:158443405-158443827	422	90.20354564762171	0.1821697784577081	0.0855139212938326	0.5784689332164061	0.18524932230124058	0.2732632414895023	0.9502542268016699	None	None	58946	4884	150	NA
ENSMUSG00000020335	Zfp354b	chr11:50920871-50928564	7693	9.446570730385584	-0.20180886645702167	0.08552998703196991	0.5785485009599012	-0.21955113928041636	0.06329116945954553	0.8084792262627906	None	None	609096	9153	10327	NA
ENSMUSG00000008200	Fnbp4	chr2:90774848-90775905	1057	53.662905739827835	0.18188552858527718	0.08554389729526239	0.5785843715035004	0.02337997128481195	0.7644188934828935	1	None	None	111990	11882	0	0.13699999451637268
ENSMUSG00000005907	Pex1	chr5:3596366-3603232	6866	10.376026588699789	-0.2080000533745303	0.08557610237161137	0.5786923509228932	-0.02503437517979412	0.634803473676421	0.9989886148907288	None	None	227910	0	0	NA
ENSMUSG00000027993	Trim2	chr3:84210354-84305814	95460	2.2561938813884868	0.9867047578034143	0.0855770799516367	0.5786923509228932	0.05599704016286633	0.6801703451489224	1	None	None	0	0	0	NA
ENSMUSG00000039621	Prex1	chr2:166617966-166633366	15400	37.217800545109625	-0.05480992002225982	0.08558885809090795	0.5787064652867302	-0.0316822059453008	0.2479728639588979	0.9412000288069928	None	None	742486	0	0	0.21400000154972076
ENSMUSG00000020747	Tmem94	chr11:115793274-115794091	817	5.412973841653243	0.07043281573848859	0.08559638546732096	0.5787064652867302	0.0657955843831779	0.22389315302464075	0.9333147172704834	None	None	315689	8785	879	NA
ENSMUSG00000005986	Ankrd13d	chr19:4272861-4273021	160	12.798939785471111	0.3645673459765466	0.08562094794217529	0.5788143129353872	-0.23674008909109556	0.04374054793972851	0.7538966475687952	None	None	481989	1114	752	NA
ENSMUSG00000042772	Smg7	chr1:152846263-152848596	2333	56.17495616606256	0.2653672167253047	0.08563843189974334	0.5788531066843852	0.2569962000029715	0.16080428771852548	0.9014367544771784	None	None	329904	8420	0	NA
ENSMUSG00000027881	Prpf38b	chr3:108905334-108905918	584	144.13209552748893	-0.14055977645134377	0.08563933408526632	0.5788531066843852	-0.02725787008421765	0.44416762124786996	0.9831740918588578	None	None	215837	1770	0	1.7039999961853027
ENSMUSG00000038664	Herc1	chr9:66467653-66467782	129	127.34667304411592	-0.13179429513729612	0.085657636055994	0.5788585800426175	-0.005242355218778805	0.7773993527714664	1	None	None	19084	4656	1123	NA
ENSMUSG00000022361	Zhx1	chr15:58048810-58052224	3414	19.684452737184486	0.15928363194107797	0.08567698504093581	0.5789311353489852	-0.30420980799380604	0.5042903769729009	0.989705400551239	None	None	26572	0	26222	NA
ENSMUSG00000097451	Rian	chr12:109650155-109651013	858	10732.56630576656	0.022915912932383264	0.08569455526076557	0.5789916579182492	-0.01333909113427012	0.8605504681642344	1	None	None	2637	0	0	NA
ENSMUSG00000021870	Slmap	chr14:26468545-26470364	1819	50.19067909097662	-0.29228137068589133	0.08570865502786376	0.57900916815215	0.22939830543566986	0.6327509930787943	0.9989886148907288	None	None	710757	2007	0	NA
ENSMUSG00000016619	Nup50	chr15:84927446-84929372	1926	7.774736829430041	0.43176572208287656	0.08571319774869621	0.57900916815215	-0.3503172879836842	0.2875555358658814	0.9556544557113196	None	None	11420	990	202	NA
ENSMUSG00000040797	Iqsec3	chr6:121380044-121381649	1605	5.687882213810995	-0.2725705698626184	0.08571437417854871	0.57900916815215	-0.6343555306159894	0.025007066452076464	0.6678896888330025	None	None	254660	3671	3516	NA
ENSMUSG00000100826	Snhg14	chr7:59946640-59948407	1767	337.13595778796446	0.17090434577728253	0.0857414354650255	0.5790513576062917	0.08529170789648433	0.5264934975587592	0.9920680492829548	None	None	5159	6063	0	NA
ENSMUSG00000023010	Tmbim6	chr15:99404534-99405717	1183	8.4723591891796	0.41558947114061384	0.08574646256490669	0.5790513576062917	0.03461007628397761	0.8195035346616754	1	None	None	2853	7486	130	NA
ENSMUSG00000078429	Ctdsp2	chr10:126992637-126993008	371	10.657746886841363	0.4832919952355428	0.08576007260184465	0.5790822428107677	-0.26897050807102296	0.3620125386427593	0.9716886566957725	None	None	6858	1335	1116	NA
ENSMUSG00000056268	Dennd1b	chr1:139054621-139060275	5654	15.323052961704791	-0.4274902966554166	0.08577529870589215	0.5790822428107677	0.39070693696728354	0.35893962525431683	0.9714219062871546	None	None	90344	781	0	NA
ENSMUSG00000031285	Dcx	chrX:143870704-143875755	5051	17.3547002768183	0.28764238900040073	0.08577855242952113	0.5790822428107677	-0.20460300033965773	0.30645375877675923	0.9576387155042423	None	None	8534	0	0	NA
ENSMUSG00000089682	Bcl2l2	chr14:54883506-54883797	291	5.300232605722112	-0.16379588642232035	0.08578709424928764	0.5790822428107677	-0.19972101129201913	0.6909823777222821	1	None	None	14252	333	10909	NA
ENSMUSG00000071266	Zfp946	chr17:22451152-22451704	552	51.39083377424157	-0.15557502476888585	0.08581572227489717	0.5790842989384818	-0.008242413071196442	0.46885959848192293	0.9847581747010675	None	None	424762	4715	0	-0.03200000151991844
ENSMUSG00000040481	Bptf	chr11:107053305-107054855	1550	18.737265648481078	-0.2122123969450711	0.08583706736772999	0.5790842989384818	0.008583496535377488	0.8627391611263897	1	None	None	65164	2025	0	NA
ENSMUSG00000002266	Zim1	chr7:6678262-6681249	2987	0.9072936963875298	1.3746252555872578	0.08584179554853469	0.5790842989384818	1.1327879377108043	0.12568906322021436	NA	None	None	5751	2845	0	NA
ENSMUSG00000025737	Wdr24	chr17:25827153-25827235	82	1.3976601223157339	0.1924495583634025	0.08585820469626847	0.5790920752538183	0.3043463427096387	0.22567042529463763	0.9342176944156682	None	None	17616	1820	2358	NA
ENSMUSG00000049583	Grm5	chr7:87584540-87596116	11576	3.9919281425581543	-0.9214692160541862	0.08586058818925862	0.5790920752538183	1.028843332776453	0.5387100055659262	0.9935578681204653	None	None	69931	0	0	NA
ENSMUSG00000002799	Jag2	chr12:112915517-112915880	363	16.43175040032128	-0.07619281308362513	0.08588806445005288	0.5791348873841463	-0.07033026763204298	0.07062548657114384	0.8235889351581602	None	None	2226838	3488	0	NA
ENSMUSG00000030584	Dpf1	chr7:29315736-29316244	508	5.849180745829844	-0.2983803779021512	0.08591060684901641	0.5791524648839149	-0.14516020459167622	0.463213652093933	0.9847581747010675	None	None	1438	2472	0	NA
ENSMUSG00000006471	Ndor1	chr2:25249320-25249405	85	3.4851670759335045	0.4780440002458075	0.08591629972189431	0.5791524648839149	0.022845011402067072	0.989551863171265	1	None	None	325379	24671	569	NA
ENSMUSG00000040612	Ildr2	chr1:166270618-166294591	23973	12.871155101538996	-0.22068444899649364	0.08591772144327187	0.5791524648839149	0.0971943277545928	0.9887918576956061	1	None	None	711155	0	0	0.23399999737739563
ENSMUSG00000002996	Hbp1	chr12:31937084-31937170	86	36.69940843028885	-0.22806527793706666	0.08594316370506283	0.579218251750757	-0.08871068632296808	0.4600062217419932	0.9847581747010675	None	None	21447	6447	0	NA
ENSMUSG00000031398	Plxna3	chrX:74331592-74331967	375	16.680463497331374	-0.23433977320184196	0.08598600577362706	0.5794175036943723	-0.1936679352118711	0.15659390267993278	0.8984580964831946	None	None	3099	157	0	NA
ENSMUSG00000035778	Ggta1	chr2:35413427-35422180	8753	2.0932702913110495	1.0519337996502756	0.08599296916413371	0.5794353836420477	0.46893292264777153	0.4349351032281646	0.9824004363540053	None	None	1063927	0	218494	NA
ENSMUSG00000031697	Orc6	chr8:85299992-85303362	3370	10.866423703655244	0.18189871001114621	0.0860068430393894	0.579493235846435	-0.020781276068130516	0.7916924210077133	1	None	None	177397	195807	0	NA
ENSMUSG00000018293+ENSMUSG00000014606	NA	chr11:70646228-70654624	8396	3.2199676713978342	0.5620704909342038	0.08603152943406163	0.5795499732983537	0.4996124422924102	0.24793613710259976	0.9412000288069928	None	None	236776	8721	0	NA
ENSMUSG00000023110	Prmt5	chr14:54516191-54517247	1056	94.23154415144967	-0.17792579410809584	0.08603987666720316	0.579577162999238	-0.04081535496680644	0.049549595046600954	0.770040928028495	None	None	131754	26007	0	NA
ENSMUSG00000057182	Scn3a	chr2:65521029-65521792	763	50.91127479643646	-0.22671260338371857	0.08604962694051947	0.5796110531679629	-0.11870992101361866	0.4483822407566129	0.9839662374312462	None	None	4094	3092	49	0.014500000048428774
ENSMUSG00000031960	Aars	chr8:111053304-111053889	585	2.395861199356692	0.13358201237262346	0.08605900169549996	0.5796155576495802	0.4088725447005488	0.2840275413161276	0.9543667304062218	None	None	79327	52454	3609	NA
ENSMUSG00000036561	Ppp6r2	chr15:89256849-89259087	2238	96.32675305095808	-0.025343280611980212	0.08608678061964516	0.57968650910557	-0.006552377204958049	0.7055546169893263	1	None	None	27454	0	0	0
ENSMUSG00000068823	Csde1	chr3:103050473-103051040	567	116.28169686228661	0.06339640617162967	0.08609381910065605	0.57968650910557	0.13893502518860767	0.284667160090935	0.9548062320135242	None	None	17984	930	0	0.042500000447034836
ENSMUSG00000063511	Snrnp70	chr7:45387305-45387389	84	28.769045619626112	-0.24058846677359025	0.08609809842331649	0.57968650910557	0.0434539937865992	0.9690732134599354	1	None	None	242	5921	0	NA
ENSMUSG00000020334	Slc22a4	chr11:54005548-54027584	22036	5.903019267262174	0.6999841174617647	0.08612014809417093	0.5797402588643703	-0.18791085209489222	0.3721751605442774	0.9724502613547171	None	None	745480	263	114838	NA
ENSMUSG00000020594	Pum2	chr12:8733509-8733635	126	97.27276680878546	-0.08681325672561258	0.08615898180455976	0.5799146890144745	-0.023179162949620746	0.14554161422621226	0.8952543915015994	None	None	18003	6244	240	NA
ENSMUSG00000030498	Gas2	chr7:51879241-51887912	8671	5.351610812142631	-0.25188764454835766	0.08616176554860364	0.5799146890144745	-0.22817922623579712	0.1826071634430386	0.9143404515059619	None	None	78967	0	210227	NA
ENSMUSG00000038279	Nop2	chr6:125139727-125139806	79	4.00200100412758	0.4305943462112132	0.0861632412404858	0.5799146890144745	0.2221427615053848	0.410891983738995	0.9798660904577347	None	None	19435	1744	9918	NA
ENSMUSG00000021906	Oxnad1	chr14:32092131-32095365	3234	9.900817424367673	-0.28529684072883343	0.08618149410735382	0.5799146890144745	-0.07665546187748107	0.633408401912534	0.9989886148907288	None	None	865	81143	1103	NA
ENSMUSG00000079065+ENSMUSG00000097392	NA	chr5:104524296-104525818	1522	66.44269947368406	0.08379260063594529	0.08618548353374285	0.5799146890144745	0.11218772526102327	0.2570259075579232	0.9456261759036728	None	None	964013	0	42	NA
ENSMUSG00000024261	Syt4	chr18:31444265-31447125	2860	2.002949857996549	-3.1290824225196348	0.08619425493007185	NA	-1.8969132779798656	0.24860929317095098	NA	None	None	4566	0	0	NA
ENSMUSG00000034748	Sirt6	chr10:81625898-81626490	592	1.9239443032089611	0.5837207380888672	0.08621602702988283	0.5800081402070381	0.25541144604252264	0.5258792445268604	0.9920680492829548	None	None	97769	91223	769	NA
ENSMUSG00000029152	Ociad1	chr5:73306753-73310274	3521	273.13763467365015	0.15612849438240595	0.08623323471842993	0.5800658498721966	0.05559998458671522	0.8913747062912307	1	None	None	4451	0	3156	NA
ENSMUSG00000046873	Mbtps2	chrX:157566006-157572859	6853	1.165139339052277	1.024604889911549	0.08623931469872419	0.5800777239253755	0.36491544027254946	0.6789326414223533	1	None	None	2035146	4164	0	NA
ENSMUSG00000014550	Rbsn	chr6:92211901-92214711	2810	1.6725303066145034	-0.8705173166709849	0.08625040586301395	0.580108508243102	0.1897615965922833	1	1	None	None	309137	15522	4701	NA
ENSMUSG00000032409	Atr	chr9:95866761-95867494	733	63.685760144445204	-0.334354498804736	0.08630287670857768	0.5802730054864308	-0.21404261341735475	0.09984318912188275	0.8524584572525291	None	None	349853	0	0	0.06450000032782555
ENSMUSG00000019518	Ap4m1	chr5:138175974-138176052	78	7.5698531776227815	0.3542513377544192	0.08631162781624524	0.5802738032512882	0.07032450222675912	0.6277376537964412	0.9989886148907288	None	None	13811	223	141	NA
ENSMUSG00000028693	Nasp	chr4:116618980-116622213	3233	0.7828393767336328	-1.4275998674183414	0.0863289459295037	NA	0.6352105747718652	0.4264554206355367	NA	None	None	247747	13012	5221	NA
ENSMUSG00000020273	Papolg	chr11:23885572-23891743	6171	155.59067565316784	0.08797770494087498	0.08635538853911513	0.5804518991649738	0.1379208934758438	0.003731978173755532	0.3732714031719346	None	None	393450	5869	0	0.07100000232458115
ENSMUSG00000057554	Lgals8	chr13:12456432-12459174	2742	45.40864548176771	0.1881561192559662	0.08637787603389536	0.5805102692032366	0.30071546606449484	0.015372433656239824	0.5892571495707348	None	None	1771288	0	0	NA
ENSMUSG00000099307+ENSMUSG00000097348	NA	chr10:92135079-92135701	622	248.51083816366173	-0.08921799416742981	0.08637901855972094	0.5805102692032366	-0.006068233081915508	0.6594518850510537	0.99980507488347	None	None	122	161	0	NA
ENSMUSG00000020863	Luc7l3	chr11:94294373-94295920	1547	172.25129084448739	0.14342192281916866	0.08638836974452724	0.5805102692032366	0.04619912951149985	0.19824580691771104	0.9211762942602298	None	None	2092	1982	165	0.08249999955296516
ENSMUSG00000033166	Dis3	chr14:99096830-99098683	1853	66.71689883483748	-0.03800342214076036	0.08638920383526004	0.5805102692032366	0.010153375197033299	0.7589490803447926	1	None	None	872195	62800	161	0.06199999898672104
ENSMUSG00000018861	Fdxr	chr11:115268748-115269445	697	7.165024184067131	0.38350085177675886	0.08639429832057689	0.5805102692032366	0.04771764434810555	0.9180999068673626	1	None	None	78395	78075	994	NA
ENSMUSG00000043909	Trp53bp1	chr2:121199121-121199607	486	24.012133094162877	0.28381577082066567	0.08639916265744059	0.580513940110266	-0.004092596118681069	0.5066833591546969	0.9899845629092977	None	None	8899	11143	204	0.05000000074505806
ENSMUSG00000068663	Clec16a	chr16:10571599-10572918	1319	12.994991067917585	0.3103183399176288	0.08641825373073687	0.5805982160248222	0.2843315527003898	0.23345231177012815	0.9379212524541811	None	None	36477	0	0	NA
ENSMUSG00000018417	Myo1b	chr1:51774405-51776204	1799	20.051609687689567	-0.16410909831718357	0.08642034291038915	0.5805982160248222	-0.011965672711503395	0.6580382941089279	0.99980507488347	None	None	389454	0	0	NA
ENSMUSG00000020537	Drg2	chr11:60464891-60468064	3173	65.2173122430392	-0.027333625301639408	0.0864408951125884	0.580678256080367	-0.05955219763421837	0.29560877090606996	0.9558720495805016	None	None	260634	35529	868	NA
ENSMUSG00000027751	Supt20	chr3:54693208-54695128	1920	2.2190626967953415	-0.9326608763702936	0.08646819686259852	0.5808326364648618	0.3318051333318892	0.6115236282737807	0.9989030988122045	None	None	563271	411	0	NA
ENSMUSG00000026004	Kansl1l	chr1:66726805-66735637	8832	14.208143962690219	0.3996675484247523	0.08648959577154214	0.5809183281138152	0.0654741503532561	0.7238045768864672	1	None	None	1529326	17898	0	NA
ENSMUSG00000054302	Eapp	chr12:54685971-54692000	6029	16.765338474965493	0.3422761280389923	0.08649654853333585	0.5809360036379914	0.050094535844887655	0.8871894642887219	1	None	None	42706	2359	42709	0.3490000069141388
ENSMUSG00000032180	Tmed1	chr9:21509114-21509289	175	26.372673085793565	-0.09315859111287406	0.0865072982441807	0.5809791775375989	-0.05066278969914251	0.07442658425185356	0.8275203122386585	None	None	506127	9029	277675	NA
ENSMUSG00000004798	Ulk2	chr11:61840146-61841299	1153	14.951543359166212	-0.6320339228295797	0.08653111671905006	0.5811101119790744	-0.030162199802753253	0.8813663733002324	1	None	None	63799	38	0	NA
ENSMUSG00000087159	Gm15246	chrX:169321833-169322750	917	76.65348119755367	0.027041067271492913	0.08654036905812845	0.5811432175911483	0.04224846316742692	0.20458703448219545	0.9232459974794033	None	None	3	11598	0	0.15199999511241913
ENSMUSG00000037416	Dmxl1	chr18:49894297-49894982	685	131.30912250472926	0.24690828774182538	0.08654919392197488	0.5811444226785687	0.07357501585782167	0.6801603373676326	1	None	None	5152	411	52	0.15700000524520874
ENSMUSG00000036644	Tbc1d9b	chr11:50159711-50162046	2335	37.264306940939115	-0.03325515618560271	0.0865579378613121	0.5811587977950066	-0.010369964627837014	0.8976806035690594	1	None	None	34043	1184	70	NA
ENSMUSG00000018398	Sept8	chr11:53537915-53541210	3295	17.213660382535735	-0.21564079717182416	0.08657527760919206	0.5811587977950066	0.016106354525149413	0.5809796437860277	0.996540229566283	None	None	45791	811	442	NA
ENSMUSG00000020986	Sec23a	chr12:59007231-59011846	4615	152.14406823375032	0.05971361765744643	0.08657565275038753	0.5811587977950066	0.0069276402455402675	0.776382906903247	1	None	None	2668479	0	0	NA
ENSMUSG00000048799	Cep120	chr18:53706981-53713382	6401	86.61714396433553	-0.03687363043788494	0.08657727166199339	0.5811587977950066	-0.026410242099656145	0.6595488031177313	0.99980507488347	None	None	23891	2996	0	0.0925000011920929
ENSMUSG00000021047	Nova1	chr12:46817450-46817906	456	6.571030100797301	-0.6751262172790352	0.08662409917645797	0.5813531513804107	-0.04336565575464435	0.9116197922835503	1	None	None	2522	988	588	NA
ENSMUSG00000038773	Kdm3b	chr18:34793171-34794450	1279	4.8422435974431535	-0.4540025641760618	0.08662825551918492	0.5813531513804107	0.2625897235323187	0.46127196518726116	0.9847581747010675	None	None	471572	6344	1209	NA
ENSMUSG00000043384	Gprasp1	chrX:135748782-135751945	3163	33.44619197135823	0.32060989763601944	0.08663101964720119	0.5813531513804107	-0.034824277793807035	0.960774864585645	1	None	None	688	426	0	0.05550000071525574
ENSMUSG00000042050	Wdr60	chr12:116218155-116218617	462	52.994987295066565	-0.2536685056235406	0.08664615824283267	0.5813599597827231	-0.04048077855450272	0.9777730568115801	1	None	None	264382	1566	0	-0.24899999797344208
NA	NA	chr12:68922039-69159332	237293	284753.63896753633	-0.03474095881440675	0.08665176643300775	0.5813685736726999	-0.004083818673830564	0.4372650750283703	0.9824004363540053	None	None	451757	49048	0	NA
ENSMUSG00000064293	Cntn4	chr6:105677686-106181683	503997	3.654911268394075	1.214001808393784	0.08665713013862192	0.5813755464761879	-0.4656746749146966	0.7716575016442963	1	None	None	518354	0	0	NA
ENSMUSG00000003546	Klc4	chr17:46639482-46639891	409	4.2863256603646915	-0.2642509282383636	0.08668913179312818	0.5814172412165283	0.07836327509748253	0.7802551965183376	1	None	None	74538	12606	233	NA
ENSMUSG00000063550	Nup98	chr7:102120870-102123538	2668	21.029979966809456	-0.24746448131819498	0.08670523656159128	0.5814172412165283	0.19822669810338267	0.20628605405776576	0.9238244080943239	None	None	834500	6616	0	NA
ENSMUSG00000039419	Cntnap2	chr6:47243879-47271140	27261	86.8132681815382	0.1953904602689791	0.08672626288755242	0.5814627993160206	0.1481950985692455	0.3623071148395681	0.9716886566957725	None	None	27805	9907	198271	NA
ENSMUSG00000028937	Acot7	chr4:152178340-152271849	93509	123.90963136067722	0.05353692888786288	0.08673765422115423	0.5814627993160206	-1.1713444839145382e-4	0.9435800895524799	1	None	None	34925	0	0	NA
ENSMUSG00000086502	B130055M24Rik	chr7:127449571-127459527	9956	58.39797488734417	0.04032240066338488	0.08674724797914304	0.5814868377700434	0.06421610057941507	0.05197211938750121	0.7775923774563369	None	None	286889	24696	16354	NA
ENSMUSG00000024789	Jak2	chr19:29294943-29295642	699	90.03591731723436	-0.24838304366058228	0.08675769102972418	0.5815278447442848	-0.03627313866287274	0.871402964736525	1	None	None	3729	414	0	0.14549999684095383
ENSMUSG00000033991	Ttc37	chr13:76147836-76148743	907	39.216156783552165	-0.3685790079763822	0.08679084804806206	0.5816581587699348	0.0246797067469946	0.7568581817583125	1	None	None	43420	1583	135	0.08549999818205833
ENSMUSG00000085601	Gm4969	chr7:19103783-19104764	981	10.02604004453994	0.2603374476615117	0.08679851876373801	0.5816581587699348	0.0658801293809752	0.6096069502479938	0.9989030988122045	None	None	221787	4538	1858	NA
ENSMUSG00000033991	Ttc37	chr13:76118386-76122635	4249	41.09382192252814	-0.2827863975570688	0.08680741816096378	0.5816581587699348	-0.1298307435254129	0.36069559858862216	0.9716886566957725	None	None	13970	1579	0	NA
ENSMUSG00000008200	Fnbp4	chr2:90757686-90763421	5735	165.28414147366803	-0.03130722659222851	0.08683865242409838	0.5817555000535765	-0.029263812978538972	0.11714855469888984	0.8699075380678434	None	None	124474	0	0	0.25600001215934753
ENSMUSG00000001065	Zfp276	chr8:123265070-123265314	244	5.858588102073468	-0.2750660589588525	0.08684387477323066	0.5817555000535765	-0.7600447473653262	0.007747459021703837	0.48013005235257517	None	None	38804	8010	5336	NA
ENSMUSG00000021846	Peli2	chr14:48168326-48179278	10952	0.37400712835340566	1.2924924641209714	0.08684619444459273	NA	0.08686950938864901	0.894011021702572	NA	None	None	425858	873	81284	NA
ENSMUSG00000024293	Esco1	chr18:10586041-10588439	2398	45.734812285781224	0.1618885111479833	0.08685419537103964	0.5817555000535765	0.21792646177316488	0.22536849970012798	0.934090871345807	None	None	270476	1609	0	0.24400000274181366
ENSMUSG00000039103	Nexn	chr3:152247274-152247933	659	12.909891579806649	0.07221726080116797	0.08685945204972204	0.5817555000535765	-0.03244083376726681	0.6812104319821325	1	None	None	64912	24606	28931	NA
ENSMUSG00000103828+ENSMUSG00000020160	NA	chr11:18988379-19011242	22863	13.941799828424456	0.2583624879881392	0.08686044033474191	0.5817555000535765	-0.18652281729188314	0.49431049878996464	0.9878171525334412	None	None	122510	0	0	NA
ENSMUSG00000006169	Clint1	chr11:45890793-45893871	3078	54.388395213939575	-0.039358895240338754	0.08686152947895032	0.5817555000535765	0.005411680339924452	0.7871872127174275	1	None	None	834295	2151	382	NA
ENSMUSG00000030539	Sema4b	chr7:80219064-80219186	122	3.4984052047205365	-0.5358770516499071	0.08686954525123139	0.5817555000535765	-0.3955968501700948	0.27419051866653904	0.9502986821727433	None	None	662799	5815	55748	NA
ENSMUSG00000021134	Srsf5	chr12:80948662-80949095	433	1173.0747057836577	-0.049094202184301494	0.08688046025380423	0.5817706368741068	-0.03797126252112193	0.07675445614945291	0.8304830592794515	None	None	0	576	0	NA
ENSMUSG00000039419	Cntnap2	chr6:45059937-47271140	2211203	65.05915307025991	-0.2658851531712241	0.08688932192096775	0.5817713044892767	-0.19381623695526695	0.3624860566367015	0.9716886566957725	None	None	0	0	0	NA
ENSMUSG00000051166	Eml5	chr12:98792127-98792516	389	67.99106620459592	0.12717801093081338	0.08689664408217015	0.5817713044892767	0.26861315452588297	0.02546123135771089	0.6696971581057037	None	None	2158	8270	2114	-0.15450000017881393
ENSMUSG00000037126	Psd	chr19:46326222-46327152	930	4.02185346947349	0.639903499097346	0.08689696165897035	0.5817713044892767	0.452411922582716	0.3209952441063844	0.9614095344998624	None	None	2183	156	812	NA
ENSMUSG00000049119	Fam110b	chr4:5644110-5729571	85461	17.785084542283634	-0.220528864686099	0.08690024725947024	0.5817713044892767	-0.05540115059898909	0.6102926566215464	0.9989030988122045	None	None	0	0	0	NA
ENSMUSG00000035401	Emsy	chr7:98647904-98654744	6840	15.718273046181075	-0.3170366524963284	0.08691187094705312	0.5817772077617993	0.08356190728750601	0.7233614157773293	1	None	None	58278	3304	5035	NA
ENSMUSG00000044477	Zfand3	chr17:30135505-30192563	57058	40.765337453119734	0.07350306169010157	0.08691386409445562	0.5817772077617993	0.010801927937146516	0.9086432220566917	1	None	None	56741	0	0	NA
ENSMUSG00000054976	Nyap2	chr1:81192052-81240884	48832	23.621232039875004	-0.20769037784958133	0.086921486796458	0.5817772077617993	0.04941794242462905	0.7039215038005735	1	None	None	1495756	0	59665	NA
ENSMUSG00000004815	Dgkq	chr5:108650619-108650817	198	11.648444464571329	-0.08637084878840362	0.08692199230893323	0.5817772077617993	0.003256458362489223	0.9703741730215765	1	None	None	2142	3375	1111	NA
ENSMUSG00000026944	Abca2	chr2:25443154-25443229	75	0.6667858993415481	1.3600777554670986	0.08692792071876469	0.5817772077617993	-0.22969941417414386	0.6244464691911564	0.9989886148907288	None	None	11585	1993	1976	NA
ENSMUSG00000027457	Snph	chr2:151597258-151600257	2999	4.429311063064284	0.39477294211715486	0.08693280336909681	0.5817772077617993	0.1342473829127977	0.7482372900685853	1	None	None	375780	16145	140910	NA
ENSMUSG00000020385	Clk4	chr11:51268231-51271800	3569	2.938912191764921	0.6193776074552952	0.08696325423629742	0.581919262332777	0.04541527376765864	0.913280913090656	1	None	None	0	0	0	NA
ENSMUSG00000025889	Snca	chr6:60818365-60829853	11488	1.408584113240007	-0.46367300346701357	0.08697155773543466	0.5819287974811912	0.4917909823060238	0.9185942449356421	1	None	None	3064116	344111	1834277	NA
ENSMUSG00000050908	Tvp23a	chr16:10424258-10425760	1502	22.451707849993984	0.16036063390767108	0.08699143334517662	0.5819287974811912	0.195460070468628	0.0161232349978554	0.597037838922093	None	None	853238	5034	467090	NA
ENSMUSG00000041058	Wwp1	chr4:19640080-19640195	115	31.254986855006607	0.2635559896871129	0.08699319599728475	0.5819287974811912	0.14723385366394393	0.47811287945731784	0.9850946379021198	None	None	808808	782	93	NA
ENSMUSG00000046836	Brox	chr1:183278438-183280800	2362	177.22062489926958	-0.02749977410222204	0.08699647465609318	0.5819287974811912	-0.04117083917741038	0.16981547887828316	0.9053839076250098	None	None	1261582	763329	796484	-0
ENSMUSG00000022961	Son	chr16:91675548-91677405	1857	93.42630080289467	-0.2818006812898304	0.08700080775260248	0.5819287974811912	-0.08255659461438558	0.5178396644785057	0.9911164108503976	None	None	619	1102	0	NA
ENSMUSG00000027523	Gnas	chr2:174334284-174341653	7369	497.4975948246966	-0.4404526183698838	0.08700769803888611	0.5819287974811912	0.006918458052219023	0.5490991316361056	0.9948282979306426	None	None	208	0	0	NA
ENSMUSG00000033712	Ccar2	chr14:70139871-70139987	116	7.246874792441669	0.24058303005735526	0.08701681373676408	0.5819590308810348	0.11843344848580362	0.748524457845373	1	None	None	595320	5030	1031	NA
ENSMUSG00000038774	Ascc3	chr10:50767507-50771341	3834	1.5910219730182305	-1.2400156679460241	0.08704111691115637	0.5820453388636669	-0.9330679224774316	0.4571583173406979	NA	None	None	1800110	841	18712	NA
ENSMUSG00000028121	Bcar3	chr3:122420015-122504927	84912	2.6196235615079053	0.3057590819271473	0.08705152059505022	0.5820753222320976	0.6550436980898482	0.1490609220706704	0.896440548640354	None	None	113925	0	150587	NA
ENSMUSG00000096768	Gm47283	chrY:90785719-90793325	7606	0.12775051274238017	0.3187061609769377	0.08706580070392325	0.5821386358662779	-0.2640586264105822	0.6355974837564979	0.9989886148907288	None	None	89740918	86864317	89738953	NA
ENSMUSG00000024477	Pggt1b	chr18:46246670-46248871	2201	21.265469295609076	-0.25255264698903623	0.08707247327830467	0.5821386358662779	-0.01063658280944324	0.7490368243539361	1	None	None	106102	0	5464	NA
ENSMUSG00000057469	E2f6	chr12:16811315-16813847	2532	0.6194972098050208	-0.6317697673851204	0.087082639883269225	0.5821386358662779	-0.26279740453778416	0.5747619108490147	0.9964312381707543	None	None	85018	3890	0	NA
ENSMUSG00000020716	Nf1	chr11:79436813-79438690	1877	155.26343371717977	0.0806998210603389	0.0870896748265591	0.582148805897881	0.006728005206096732	0.8149604293143203	1	None	None	221123	3571	0	0.11250000074505806
ENSMUSG00000020176	Grb10	chr11:11957826-11967532	9706	39.72252490497138	-0.2322725846736322	0.08709461705750164	0.582148805897881	-0.1804715702505688	0.05334722162803411	0.7807312259542951	None	None	64965	22521	2327	NA
ENSMUSG00000062995	Ica1	chr6:8754751-8778072	23321	77.68165287366726	-0.1416246915418764	0.08709715175416527	0.582148805897881	-0.046119351063672376	0.7847515292648132	1	None	None	89423	9534	0	NA
ENSMUSG00000022858	Tra2b	chr16:22255117-22258865	3748	145.8985427658808	0.052905959869154806	0.08712752192146044	0.5823131441978339	0.12152315122278612	0.4009504855376413	0.9782200261742607	None	None	10720	0	399	NA
ENSMUSG00000022214	Dcaf11	chr14:55560627-55561236	609	2.1008962902269817	-0.535640658484223	0.08713225218151677	0.5823131441978339	0.16517665063248876	0.594812251628933	0.9973336512149201	None	None	127210	36515	0	NA
ENSMUSG00000039678	Tbc1d13	chr2:30135552-30136673	1121	6.962030797742213	-0.2650354440590137	0.08714036437755325	0.5823131441978339	0.07957774607930812	0.8189925881976237	1	None	None	46435	5783	13013	NA
ENSMUSG00000023473	Celsr3	chr9:108838565-108838760	195	4.3859995556410905	0.28979301520393985	0.08715483571889837	0.5823131441978339	0.25479174373753954	0.3676178702332068	0.972115890223154	None	None	41914	326	248	NA
ENSMUSG00000031376	Atp2b3	chrX:73530422-73535356	4934	54.30825378098063	-0.08258083326074495	0.0871656799889781	0.5823131441978339	-0.10145657571185396	0.008752614426605677	0.49836947779633134	None	None	332475	0	0	0.23849999904632568
ENSMUSG00000016018	Skiv2l2	chr13:112873061-112874135	1074	1.5465154387052644	1.0046281695283052	0.08717185644786643	0.5823131441978339	0.7632249127333074	0.35497514455502194	NA	None	None	294716	584	0	NA
ENSMUSG00000050079	Rspry1	chr8:94623335-94629056	5721	37.67668427470199	-0.27915791618532104	0.08717254881113001	0.5823131441978339	0.1269043746985523	0.3507683931059287	0.9701344305470546	None	None	45374	0	0	NA
ENSMUSG00000027185	Nat10	chr2:103734525-103734866	341	12.003270421617943	-0.27123097341602165	0.08717422180971494	0.5823131441978339	-0.7933014725696381	8.083119389594703e-5	0.056649768326288236	None	None	14140	979	8472	NA
ENSMUSG00000026058	Khdrbs2	chr1:32703403-32704238	835	50.110413837413	-0.16597906238703164	0.08717922238274073	0.5823131441978339	-0.2432441497895046	0.05719869671160476	0.7903774554016147	None	None	180524	1431	0	0.0950000025331974
ENSMUSG00000019518	Ap4m1	chr5:138172248-138172787	539	49.73958419342481	0.040318091802872935	0.08718973037212172	0.5823131441978339	0.00643936715735105	0.8289644375219731	1	None	None	10085	3488	1947	NA
ENSMUSG00000017724	Etv4	chr11:101774245-101775318	1073	2.4505243324891834	0.5024799330626271	0.08719076112045	0.5823131441978339	-0.08566708504905507	0.9231358166939025	1	None	None	447437	201985	234374	NA
ENSMUSG00000021301	Hecw1	chr13:14306933-14316017	9084	74.53405660277465	-0.07731349549044975	0.08720380818207504	0.5823131441978339	-0.04570196262686199	0.4728432939315476	0.9847581747010675	None	None	76457	6754	0	0.16599999368190765
ENSMUSG00000028842	Ago3	chr4:126377041-126403165	26124	19.712289081080893	-0.49313686816675295	0.0872155489195671	0.5823131441978339	-0.14525880497464394	0.4473997855136458	0.9838036287684031	None	None	55208	0	0	NA
ENSMUSG00000029625	Cpsf4	chr5:145177302-145178833	1531	39.811528284810045	0.11697022991334105	0.08721811686393666	0.5823131441978339	0.1402967513864395	0.006094415622927056	0.4566908649269	None	None	68681	76267	2280	NA
ENSMUSG00000017760	Ctsa	chr2:164833196-164834030	834	31.563800221695377	0.20565019461739453	0.08722008600183212	0.5823131441978339	0.027750553341832074	0.5019442906699605	0.9892154827981997	None	None	1393091	71681	0	NA
ENSMUSG00000037386	Rims2	chr15:39198538-39292102	93564	0.11129922470349053	2.4592786585502786	0.08722215379543599	NA	1.7646281583577024	0.1975901665958759	NA	None	None	0	0	0	NA
ENSMUSG00000025332	Kdm5c	chrX:152270531-152271012	481	41.92256377292915	0.1235333684087756	0.0872247769508422	0.5823131441978339	0.05720003006440688	0.1945876256842478	0.9198980099266749	None	None	4011	947	819	NA
ENSMUSG00000020694	Tlk2	chr11:105221353-105247459	26106	4.032459855993391	0.40322900147814655	0.08722684329786236	0.5823131441978339	0.15122549948454833	0.5149748886321306	0.9906803841552929	None	None	11345	0	0	NA
ENSMUSG00000008435	Rdh13	chr7:4445199-4445447	248	2.2148448558759855	-0.9324204267617296	0.08723002388426195	0.5823131441978339	-1.039931249611378	0.08724564776727867	0.8381499203469754	None	None	552733	677	51	NA
ENSMUSG00000026921+ENSMUSG00000092356	NA	chr2:26586634-26589045	2411	3.6750897642626037	-0.81735770039559	0.08728817523925068	0.5826724071084837	-0.25756910528464816	0.6203993287385732	0.9989886148907288	None	None	205672	2045	2029	NA
ENSMUSG00000056131	Pgm3	chr9:86556365-86557503	1138	28.892165019381693	0.27407478262933793	0.08729431388565483	0.582684452548902	0.07272959462708917	0.6184875578358975	0.9989886148907288	None	None	1294	3532	140	0
ENSMUSG00000020079	Supv3l1	chr10:62435552-62435646	94	13.450521113809518	0.2802742891923704	0.08732348693943302	0.5828213068627998	0.1309804691922789	0.44440680958671375	0.9831945666615101	None	None	207600	532	4866	NA
ENSMUSG00000031626	Sorbs2	chr8:45507957-45658803	150846	21.68387199207292	0.32418923608793104	0.0873527788480845	0.5829010566504432	-0.07608707538068327	0.7400369576174022	1	None	None	0	0	0	NA
ENSMUSG00000039842	Mcph1	chr8:18625674-18627118	1444	10.070955475127008	0.51044242120594	0.08736228348959044	0.5829066153327975	0.1946750803156645	0.46375731403408627	0.9847581747010675	None	None	76548	15107	62800	NA
ENSMUSG00000026941	Mamdc4	chr2:25564971-25565096	125	6.583924648678858	0.18595086917318016	0.08740806731535908	0.5831365347452258	0.1530996051049498	0.04719534064001016	0.7635003203272391	None	None	9688	24407	5199	NA
ENSMUSG00000061665	Cd2ap	chr17:42824578-42825837	1259	36.09351739293957	0.22017015064937828	0.08740975489575861	0.5831365347452258	0.2976047889105802	0.10997336256315798	0.8610571847276307	None	None	311968	5292	0	0.14800000190734863
ENSMUSG00000002688	Prkd1	chr12:50395040-50425439	30399	6.4390295806801525	-0.35210727007956866	0.08742698012175662	0.5831454602308532	-0.5842882922833315	0.006373542092869803	0.45964157584692916	None	None	707927	18967	0	NA
ENSMUSG00000045594	Glb1	chr9:114401269-114420353	19084	36.922394215459846	-0.047768962533948134	0.08743170394743893	0.5831454602308532	-0.05981838070837675	0.2917669681819716	0.9556739081908486	None	None	521601	0	285621	0.1795000061392784
ENSMUSG00000021275	Tecpr2	chr12:110889633-110896087	6454	2.2940999622159057	-0.7664997649513721	0.08744486644881282	0.5831454602308532	-0.054386133168709494	0.90571250402221	1	None	None	0	0	0	NA
ENSMUSG00000008489	Elavl2	chr4:91308851-91375936	67085	286.0523844819252	0.05008438738751764	0.08744554641604776	0.5831454602308532	0.03917301039154175	0.06608207499758569	0.8120689584378893	None	None	0	0	0	NA
ENSMUSG00000064513+ENSMUSG00000085156	NA	chr11:6526437-6528306	1869	21.003403527784734	-0.2711469508305102	0.08744808836888726	0.5831454602308532	-0.029549407211591383	0.6808451550809821	1	None	None	97085	88636	0	NA
ENSMUSG00000028360	Slc44a5	chr3:153973798-154171569	197771	0.12354033178824922	0.8756726977596117	0.08744832747559732	0.5831454602308532	0.32820946539428997	0.565473356744028	0.9961710178333333	None	None	0	0	0	NA
ENSMUSG00000021143	Pacs2	chr12:113070283-113070668	385	5.5546629069131	0.30562999557722703	0.08746224418109218	0.5831454602308532	0.2464015945934901	0.2798712311128981	0.9527678038340359	None	None	323502	873	5487	NA
ENSMUSG00000056531	Ccdc18	chr5:108132998-108135422	2424	2.822134833487228	-0.723027202316084	0.08746505732967566	0.5831454602308532	-0.6879214301408495	0.31524404688081636	0.9600531223831622	None	None	60078	0	28736	NA
ENSMUSG00000042557	Sin3a	chr9:57118171-57119093	922	24.41505589684048	-0.3178894155158245	0.08746944148419829	0.5831454602308532	0.2205864560834252	0.5675706490926145	0.9961710178333333	None	None	793939	8326	14306	-0.009999999776482582
ENSMUSG00000042508	Dmtf1	chr5:9140480-9150376	9896	127.50492886008547	-0.07316223795253318	0.08747041710481464	0.5831454602308532	-0.051646390161273814	0.1678450554474409	0.9047418164925229	None	None	1830	0	0	0.13199999928474426
ENSMUSG00000044465	Fam160a2	chr7:105384572-105384946	374	6.688823990678844	-0.23632653203717924	0.08747761141591745	0.5831454602308532	-0.27947541529572795	0.5552902719888794	0.9955110766130206	None	None	4007	4420	2688	NA
ENSMUSG00000038077	Kcna6	chr6:126708707-126735215	26508	4.075820090321543	-0.6058858111744674	0.08747786413610562	0.5831454602308532	-0.2107385810262239	0.36649503661737143	0.972115890223154	None	None	83907	0	390313	NA
ENSMUSG00000020088	Sar1a	chr10:61684331-61684880	549	44.51162710381279	0.07296392651087213	0.08750912816847557	0.5832921546786953	0.012095095180777005	0.8284212118698465	1	None	None	6918	0	0	0.12550000101327896
ENSMUSG00000062296	Trank1	chr9:111385204-111386371	1167	11.349361124020378	0.49173954062702396	0.08751486657343314	0.5832921546786953	0.45621728834400277	0.12158421851036925	0.875015074445899	None	None	766387	2284	0	NA
ENSMUSG00000029310	Nudt9	chr5:104050817-104058107	7290	69.54776445971197	-0.06651280528185932	0.08752765291371217	0.5832921546786953	0.005354746541161859	0.6385611621764289	0.9994481196222698	None	None	1431724	191750	0	0.24400000274181366
ENSMUSG00000045639	Zfp629	chr7:127612773-127618193	5420	14.882665124341772	0.04250454477139165	0.0875313810973461	0.5832921546786953	0.050041321390573934	0.03582287564391835	0.7237100715148062	None	None	340115	35417	29951	NA
ENSMUSG00000021585	Cast	chr13:74746104-74746583	479	4.433154343524229	-0.711489594217357	0.0875339807390594	0.5832921546786953	0.3334487618167246	0.7513449049936324	1	None	None	405670	216512	138355	NA
ENSMUSG00000025731	Mettl26	chr17:25876279-25876495	216	26.136227483725012	-0.1598053014134786	0.08754040665033061	0.5832921546786953	-0.028821403697288694	0.7378815716746973	1	None	None	66742	3441	0	-0.23000000417232513
ENSMUSG00000032360	Hcrtr2	chr9:76259830-76323282	63452	1.1408405306470284	2.2919274538715495	0.0875475734976651	NA	-0.008052643815701033	0.8914880707406941	1	None	None	665963	0	577497	NA
ENSMUSG00000039611	Tmem246	chr4:49587241-49597819	10578	47.775587519597465	0.040872736711280666	0.08756895469880233	0.5832921546786953	-0.02956841104588115	0.2724132356230549	0.9502542268016699	None	None	65188	0	73152	NA
ENSMUSG00000019795	Pcmt1	chr10:7649155-7663075	13920	4.133187278077861	-0.4976189262878956	0.0875763158990467	0.5832921546786953	-0.409860491747142	0.2526327957282955	0.9445331530647249	None	None	515671	0	0	NA
ENSMUSG00000039323	Igfbp2	chr1:72826654-72849086	22432	0.789371759884256	0.2673078796357491	0.08759313281966695	0.5832921546786953	0.029020905017778098	0.8405233824005449	1	None	None	191583	0	113164	NA
ENSMUSG00000070283	Ndufaf3	chr9:108566407-108566556	149	20.039536961717403	-0.2109119161660793	0.08759436032677105	0.5832921546786953	-0.18211695127097505	0.4089435140169188	0.9792378817571487	None	None	36956	10126	7235	-0.07149999961256981
ENSMUSG00000007880	Arid1a	chr4:133692908-133693005	97	13.77110006773118	-0.2500604021450181	0.08760768246856117	0.5832921546786953	0.028151815884184028	0.7888153279469261	1	None	None	50025	7235	0	NA
ENSMUSG00000022332	Khdrbs3	chr15:68995170-69024700	29530	222.4906698255288	0.04922242463797222	0.08762148109870209	0.5832921546786953	0.014392104026914154	0.27403341664095043	0.9502986821727433	None	None	32907	0	0	NA
ENSMUSG00000026585	Kifap3	chr1:163825866-163829133	3267	92.385349332506	0.12871731352688442	0.08762688485264492	0.5832921546786953	0.0630749485285369	0.5708993344124957	0.9961710178333333	None	None	1230432	237	0	NA
ENSMUSG00000038256	Bcl9	chr3:97223977-97227436	3459	1.0869461597368868	1.0996198778172	0.08762819779400308	0.5832921546786953	-0.7803279842708667	0.19603863260771834	0.9203608436526252	None	None	513683	0	0	NA
ENSMUSG00000038145	Snrk	chr9:122131942-122136906	4964	205.466847566924	-0.16443396609614513	0.08763187710072327	0.5832921546786953	-0.0813214644769511	0.08904137153454547	0.8393661603620476	None	None	34973	0	54	NA
ENSMUSG00000034007	Scaper	chr9:55859918-55864404	4486	29.59835212715108	-0.26474667570788757	0.08764781431070648	0.5832921546786953	0.34311166440995855	0.17531051522531332	0.9099522221303478	None	None	46803	0	0	NA
ENSMUSG00000042104	Uggt2	chr14:119032296-119032742	446	75.67990252712356	0.061175621813132075	0.0876496769063169	0.5832921546786953	0.03946269579627959	1	1	None	None	1617759	9354	0	NA
ENSMUSG00000086454	Platr14	chr2:104567932-104570327	2395	14.130561762333922	-0.09017073474488146	0.08765001568594914	0.5832921546786953	-0.01837706764149072	0.8429973527061729	1	None	None	1126653	23406	20272	NA
ENSMUSG00000026269	Rnpepl1	chr1:92918126-92918873	747	2.8911626153261456	0.3610473239220049	0.08766490466103503	0.5833056211655553	0.20357865456951396	0.34087517433582953	0.9688707594091387	None	None	66403	65095	1779	NA
ENSMUSG00000047193	Dync2h1	chr9:7177230-7184018	6788	179.90744140391047	-0.14248260611128938	0.08766809653880733	0.5833056211655553	0.033604005030416495	0.41587457643202597	0.9811768513686008	None	None	3097695	18024	3023	NA
ENSMUSG00000025892	Gria4	chr9:4479767-4480178	411	413.87110277174656	0.07032138472934069	0.08768923300208442	0.5834087437422789	0.157531694576444	0.14887904937073973	0.896440548640354	None	None	1220881	1142	1945	NA
ENSMUSG00000034610	Zcchc11	chr4:108512210-108512872	662	22.496761317234565	0.24998434401686875	0.08770357372128239	0.5834503037679842	-0.05423788024758425	0.6334211994142079	0.9989886148907288	None	None	269262	3631	174	0.10999999940395355
ENSMUSG00000017491	Rarb	chr14:16509075-16574858	65783	14.769091599665334	0.03452546848977178	0.08770415939338883	0.5834503037679842	0.08846944258604328	0.16593182461890874	0.9040584438712392	None	None	339302	0	265005	NA
ENSMUSG00000035521	Gnptg	chr17:25235627-25235705	78	11.328420488758056	0.18991416611797263	0.08771982571674282	0.5834569874168275	0.056165843675039184	0.7444720217740082	1	None	None	3609	1575	0	NA
ENSMUSG00000041491	Cep78	chr19:15956403-15960943	4540	32.218549819548244	-0.11961381617692712	0.087727195398891	0.5834569874168275	-0.044729677710729554	0.21539477870664112	0.927964965314722	None	None	470915	3017	9638	0.09600000083446503
ENSMUSG00000034807	Colgalt1	chr8:71622830-71623493	663	78.00334916039888	0.054672450185365484	0.08773120351555465	0.5834569874168275	0.09650137871516762	0.010581226153160653	0.5257542727145283	None	None	3266	1774	130	NA
ENSMUSG00000021427	Ssr1	chr13:37979806-37983095	3289	21.831028759988456	0.1326254856381759	0.08775988614328768	0.5836188708499997	-0.043715846859404994	0.9398422814768423	1	None	None	486	0	0	NA
ENSMUSG00000028212	Ccne2	chr4:11198824-11199297	473	56.82046158399242	0.24101775446736262	0.08776876198194315	0.5836490261093357	0.15390597061240463	0.14805021511608488	0.896440548640354	None	None	339906	24077	299427	0.09200000017881393
ENSMUSG00000039648	Kyat1	chr2:30185569-30185667	98	1.9943976227847593	0.6066765885125504	0.08777841283704206	0.583684331873179	-0.1758090749916693	0.9159539783365225	1	None	None	161570	1852	7585	NA
ENSMUSG00000002748	Baz1b	chr5:135210938-135216590	5652	21.808192054957658	0.25994538702608505	0.08779650464990665	0.5837191822414267	0.02641059637608567	0.9889612452649379	1	None	None	5307	1929	0	0.23399999737739563
ENSMUSG00000058318	Phf21a	chr2:92221615-92228449	6834	16.746394101425782	0.32735011129308456	0.08779667944141542	0.5837191822414267	-0.10927140560389192	0.8571539232947836	1	None	None	10672	0	0	NA
ENSMUSG00000050079	Rspry1	chr8:94632352-94633106	754	67.70198304298574	-0.06941527008348647	0.0878050419928328	0.5837459126454575	0.027414952260312653	0.6350406992637058	0.9989886148907288	None	None	41324	3307	0	0
ENSMUSG00000039842	Mcph1	chr8:18622694-18629546	6852	39.847977084646814	-0.0629799660180228	0.08784290486560278	0.5839461935985174	-0.020143530898379503	0.8487366000467854	1	None	None	74120	12127	60372	0.23399999737739563
ENSMUSG00000036699	Zcchc12	chrX:36196567-36196779	212	44.223164467893035	-0.23744555416213764	0.08784385465141636	0.5839461935985174	0.02064868680509413	0.6993441120519127	1	None	None	115739	115721	0	NA
ENSMUSG00000020652	Cenpo	chr12:4217322-4231516	14194	4.149455855692095	0.5219528173788015	0.0878565171043166	0.5839754333181756	0.2774467712873141	0.5002175628215292	0.9890028467662179	None	None	243668	0	15973	NA
ENSMUSG00000024074	Crim1	chr17:78355177-78369995	14818	40.85611569304859	-0.04794711439956245	0.08785694074898408	0.5839754333181756	-0.09574344630054732	0.02193814569895014	0.6465493895972757	None	None	5221	0	2806	0.008999999612569809
ENSMUSG00000030562	Nox4	chr7:87323995-87338957	14962	8.154936703080743	0.5177032835888994	0.08786434032494146	0.5839765344621086	0.2058628409761858	0.34162017461863325	0.9690536305833567	None	None	327090	1177	2983	NA
ENSMUSG00000028476	Reck	chr4:43898080-43900070	1990	14.255832665676353	-0.20897552513705175	0.087865793953433	0.5839765344621086	0.0922408159357253	0.8780887181656676	1	None	None	354151	1657	136	NA
ENSMUSG00000026109	Tmeff2	chr1:50938342-51071468	133126	142.77360899548427	-0.0258874472494961	0.08787179596391043	0.583987554965056	-0.036122557636530495	0.06087236503911783	0.8030111000686615	None	None	4334479	0	0	NA
ENSMUSG00000026213	Stk11ip	chr1:75528118-75528309	191	7.004338072364864	0.32718835258783674	0.0878942444688489	0.5840972536936495	-0.48997671788183217	0.0103326186933192	0.5241256278276641	None	None	21155	21065	2704	NA
ENSMUSG00000024511	Rab27b	chr18:69996240-70141605	145365	39.900104490687426	0.12234812288666097	0.08790548989963079	0.5841248547897571	-0.024131158496722538	0.8295610288411888	1	None	None	1112370	0	322462	NA
ENSMUSG00000036138	Acaa1a	chr9:119347810-119348394	584	0.3760971089150217	1.4407305910033954	0.08795517837067486	0.5842817561099678	-0.4494305087585593	0.5063917098730906	0.9899845629092977	None	None	2420	23238	1343	NA
ENSMUSG00000097451	Rian	chr12:109627132-109634276	7144	143.65185153193437	-0.10213842577973686	0.08798608528010755	0.5842933009405769	0.05059595837074937	0.5388177511006372	0.99355789439415	None	None	0	0	0	NA
ENSMUSG00000039221	Rpl22l1	chr3:28806592-28806743	151	1952.6734865878884	0.043504939150054156	0.08798733916648303	0.5842933009405769	-0.019940928562451887	0.7286972800924647	1	None	None	137706	688	129763	NA
ENSMUSG00000029071	Dvl1	chr4:155854659-155854731	72	22.25962299266005	0.12404395882636088	0.08800557198353566	0.5843443770822998	0.07553419669116135	0.2784401793561043	0.9526427060064341	None	None	34460	17186	686	NA
ENSMUSG00000034656	Cacna1a	chr8:84536176-84536402	226	4.044481615968709	0.5024093513379573	0.08801458811812679	0.5843443770822998	-0.29746385460743374	0.25938648018133725	0.9465117098231833	None	None	561826	2993	308	NA
ENSMUSG00000029804	Herc3	chr6:58876652-58876768	116	19.93995266683998	0.36948969808224463	0.08802487955068779	0.5843443770822998	0.24492318226335952	0.34998007661600683	0.9701344305470546	None	None	252696	6531	29	NA
ENSMUSG00000056260	Lrif1	chr3:106685133-106734358	49225	1.9025946233799607	0.72033284856079	0.08802545614899386	0.5843443770822998	0.6625940358464255	0.09827185593223564	0.8511520265131974	None	None	318158	109306	0	NA
ENSMUSG00000072762	4930522L14Rik	chr5:109737799-109738950	1151	1.700489672722262	0.9939166258758105	0.08803841203419896	0.5843502081159664	-0.6549421985532444	0.5358462411015952	NA	None	None	183162	708	183103	NA
ENSMUSG00000031284	Pak3	chrX:143665834-143693287	27453	64.05772433040569	-0.053411556658800485	0.0880396173498746	0.5843502081159664	0.07034498618127039	0.05440878472294765	0.7827380526906134	None	None	6671988	0	866	NA
ENSMUSG00000003721	Insig2	chr1:121319972-121327750	7778	22.518193079411596	-0.11738881543057733	0.08804395284999915	0.5843502081159664	0.006174819964755329	0.8668293123256912	1	None	None	14609	402	7631	NA
ENSMUSG00000000561+ENSMUSG00000105852	NA	chr3:105964512-105964623	111	18.32037515341704	0.2846762722340661	0.08804806728507238	0.5843502081159664	0.005566799186859317	0.9999744998866362	1	None	None	290733	2860	83	NA
ENSMUSG00000038664	Herc1	chr9:66448303-66450703	2400	163.58558789731921	0.1422220583130036	0.08807156128351937	0.5844089348489763	0.004344566319907983	0.7307516699848767	1	None	None	0	6976	0	0.2669999897480011
ENSMUSG00000026374	Tsn	chr1:118204868-118304691	99823	0.880921112462394	1.1216419656062957	0.0880753177509854	0.5844089348489763	0.17344043987031343	0.8507333403592776	NA	None	None	0	0	0	NA
ENSMUSG00000048000	Gigyf2	chr1:87440612-87440717	105	7.301869766318094	0.5312448863879331	0.0880901897274772	0.5844089348489763	-0.31606939917941035	0.3779193232332555	0.9739297111826762	None	None	1589176	2908	2934	NA
ENSMUSG00000024423	Impact	chr18:12972372-12974713	2341	10.529880417697427	-0.37456467268170046	0.08810687468796902	0.584414151559457	0.015208096304951013	0.6637145282970929	0.99980507488347	None	None	11127	0	0	NA
ENSMUSG00000033526	Ppip5k1	chr2:121351013-121355018	4005	0.11641612230702933	1.1740192015683646	0.08812621079182055	NA	0.6791108191651256	0.5399461884991783	NA	None	None	1945	0	29208	NA
ENSMUSG00000072214	Sept5	chr16:18624464-18624624	160	259.54212634301	-0.048969663507071104	0.08812695297017559	0.584414151559457	-0.014863440159876617	0.13951104014916177	0.8908879492571454	None	None	336276	1422	107	NA
ENSMUSG00000018697	Aatf	chr11:84422876-84509659	86783	160.78906650253708	-0.12322862727735906	0.08813397946772988	0.584414151559457	-0.02774465409079152	0.2922117826302783	0.9556739081908486	None	None	1760647	0	0	NA
ENSMUSG00000031166	Wdr13	chrX:8131625-8132287	662	14.101120053036505	0.20260042792957877	0.08814065932016617	0.584414151559457	-0.07433111403740966	0.42727165151980906	0.9824004363540053	None	None	282	8122	5411	NA
ENSMUSG00000042541	Sem1	chr6:6560501-6578631	18130	448.0281915117254	0.09387865790654892	0.08814472935689761	0.584414151559457	0.01923301785150322	0.038645264256927596	0.7370907249513993	None	None	231033	0	0	NA
ENSMUSG00000027242	Wdr76	chr2:121506720-121510539	3819	33.067263541369556	-0.13537946022246716	0.08815055282232005	0.584414151559457	0.16477852643626578	0.6556953985736822	0.99980507488347	None	None	9825	475	14894	NA
ENSMUSG00000037458	Azin1	chr15:38492359-38493474	1115	106.85882465282923	0.07661172216756373	0.08816148209138439	0.584414151559457	-0.0909280324330437	0.26669652664997967	0.9476952698039924	None	None	5128	0	372	0.004000000189989805
ENSMUSG00000096975	Gm16386	chr17:22782117-22785814	3697	164.94995027054597	0.11162585192537033	0.08816659513209553	0.584414151559457	0.16148435005623707	0.0969896229360103	0.8495601862980625	None	None	3083	4472	0	NA
ENSMUSG00000041658	Rragb	chrX:153144075-153150362	6287	450.88436329630355	0.02694733045519282	0.08817207062784961	0.584414151559457	0.01616774958742173	0.2798327986142505	0.9527678038340359	None	None	868614	24672	0	NA
NA	NA	chr8:19980189-20000929	20740	5.2466521061620774	0.13278182493211954	0.08817261304303618	0.584414151559457	0.055381812126511054	0.7589141969173648	1	None	None	191713	180083	189938	NA
ENSMUSG00000037957	Wdr20	chr12:110794373-110803405	9032	0.7786291957795018	0.6424503903313441	0.08819843636377782	0.5844537551629678	0.061055487497196664	0.8255122909161945	1	None	None	88337	3386	4526	NA
ENSMUSG00000029389	Ddx55	chr5:124554757-124556757	2000	15.123713191761016	0.271314109922828	0.08822112710690595	0.5845627455247129	-0.09854505678493464	0.26424645002288866	0.9469859759573088	None	None	62509	0	2115	NA
ENSMUSG00000031342	Gpm6b	chrX:166238941-166353565	114624	0.49253026164822006	1.4114111747016698	0.08822751020252988	0.5845627455247129	1.093079630058583	0.5297204250819605	NA	None	None	0	0	0	NA
ENSMUSG00000026020	Nop58	chr1:59692728-59695978	3250	56.15011464192993	-0.28649106107743094	0.08827575312111176	0.584821970610667	-0.014088213950825601	0.9380967576247229	1	None	None	17272	68451	0	NA
ENSMUSG00000028649	Macf1	chr4:123380588-123381227	639	62.03601797285776	-0.3016186349298131	0.08828720440517179	0.5848531092948835	-0.3232736770661888	0.033892311695275755	0.7140270214783991	None	None	29998	2322	0	0.0560000017285347
ENSMUSG00000038552	Fndc4	chr5:31293486-31293672	186	26.340092649077675	-0.11529778134574808	0.08829046689923509	0.5848531092948835	-0.1015927067458815	0.07891340693885483	0.8336652238173216	None	None	185	0	572	0.11100000143051147
ENSMUSG00000024201	Kdm4b	chr17:56394106-56394790	684	14.26241868932863	-0.07755644393265548	0.08830013042916268	0.5848681842093232	-0.012244668524385105	0.7352840845210441	1	None	None	5836596	0	393	NA
ENSMUSG00000028426	Rad23b	chr4:55378289-55380995	2706	383.7058284823241	0.021679016551535035	0.08830537614998789	0.5848741141789522	-0.022113249274005042	0.2791322030385252	0.9527678038340359	None	None	350809	25282	0	NA
ENSMUSG00000051786	Tubgcp6	chr15:89108652-89108947	295	8.111958798213665	0.3821112158872322	0.08831369394224652	0.5848952224456718	0.2506956548029966	0.5206185639363191	0.99162832331643	None	None	68393	3000	0	NA
ENSMUSG00000026103	Gls	chr1:52204516-52207301	2785	920.0674858891508	0.15229900764605642	0.08832157281738667	0.5848952224456718	0.10000795809118035	0.5156977967513062	0.9906803841552929	None	None	2036	278	0	NA
ENSMUSG00000038174	Fam126b	chr1:58546222-58552150	5928	178.176546052201	-0.031763874719498375	0.08833329404227727	0.5849201365440829	-0.08434759056639773	0.08763521194831493	0.8381499203469754	None	None	125261	9218	0	0.11400000005960464
ENSMUSG00000046949	Nqo2	chr13:33979632-33981425	1793	31.81758900709295	-0.054181643086619324	0.08833712610200348	0.5849201365440829	0.0026783733984769853	0.8289066507215543	1	None	None	149935	56674	914810	NA
ENSMUSG00000024091	Vapa	chr17:65582753-65587044	4291	30.776129256977743	-0.14073857298955517	0.08834518530968505	0.5849360607256369	-0.04795589921107801	0.3735240959249779	0.9727176431489887	None	None	450268	0	1886	NA
ENSMUSG00000054423	Cadps	chr14:12411661-12439871	28210	222.61829500273777	-0.02603084443256254	0.08837773708341318	0.5849783196886588	0.00819120789593697	0.6344229655300326	0.9989886148907288	None	None	4474289	0	0	NA
ENSMUSG00000021411	Pxdc1	chr13:34630462-34652758	22296	23.191628695966045	-0.07849067255936681	0.08837830503100279	0.5849783196886588	-0.1769553421332577	0.9838880623544871	1	None	None	302541	36084	316068	NA
ENSMUSG00000041912	Tdrkh	chr3:94425702-94425791	89	5.5568809197568045	0.5988463259138576	0.08838202640223175	0.5849783196886588	-0.14422191238878423	0.7238605964311944	1	None	None	1132385	5584	569	NA
ENSMUSG00000085873	Ttc39aos1	chr4:109404606-109405726	1120	3.4953297076980405	0.4614611671409702	0.08839287393075035	0.5849925160603562	-0.28249086974005777	0.6579257672212513	0.99980507488347	None	None	40676	1801	48708	NA
ENSMUSG00000028184	Adgrl2	chr3:148852662-148858733	6071	92.27790400249003	0.16191721715390806	0.0884066635344476	0.5850385061305304	0.0035880230029681215	0.9055165059320606	1	None	None	37884	1356	0	0.18550000339746475
ENSMUSG00000021302	Ggps1	chr13:14059450-14063206	3756	5.596467474430762	0.5511963998539653	0.08840879720873394	0.5850385061305304	0.3033931761791826	0.2975160465896382	0.9562061065684594	None	None	167256	0	1490	NA
ENSMUSG00000020523	Fam114a2	chr11:57514288-57518105	3817	18.020787076547933	0.1318161352111571	0.08841740740520362	0.5850385061305304	0.02275252025230534	0.7949993119730422	1	None	None	772581	0	8046	NA
ENSMUSG00000014837	4931428F04Rik	chr8:105285869-105288793	2924	51.30895029160682	-0.11433928238439783	0.08842158141971325	0.5850385061305304	-0.024086585497495427	0.40123943226653014	0.9782215544256126	None	None	25381	0	0	0.1459999978542328
ENSMUSG00000040327	Cul9	chr17:46520955-46521041	86	0.652376837268141	0.4797808400107537	0.08843997428924477	0.585131404697149	-0.2246483247947646	0.3475072322337982	0.9698690578947474	None	None	43887	1805	0	NA
ENSMUSG00000006641	Slc5a6	chr5:31037892-31038014	122	0.7830462587558704	0.5872184107567266	0.08845708394369046	0.5852158046055679	-0.8990954972012831	0.025481792171572853	0.6696971581057037	None	None	129241	81966	2921	NA
ENSMUSG00000020680	Taf15	chr11:83481973-83484651	2678	57.55099697901186	-0.43524678194593847	0.08846855931813177	0.5852629226813126	-0.04425323071704046	0.7056410070080017	1	None	None	4942	0	0	0.20200000703334808
ENSMUSG00000066456	Hmgn3	chr9:83111106-83112220	1114	24.607691317385637	-0.25756910598806204	0.08849411289126097	0.585393578976923	0.1766077739480698	0.2178329432563504	0.9294391801543027	None	None	387	9262	387	-0.0560000017285347
ENSMUSG00000033439	Trmt13	chr3:116582883-116585196	2313	34.34676774563088	0.07255248163947003	0.08851008092728291	0.585393578976923	0.06499477963209443	0.23732781873387182	0.9385993014957151	None	None	5831	6946	635	0.10999999940395355
ENSMUSG00000106379	Lhfpl3	chr5:23221892-23273335	51443	19.78022313913404	-0.26127435729454707	0.0885169214984321	0.5854100219524405	-0.11415229914603753	0.437718417874595	0.9824004363540053	None	None	858	0	1179	NA
ENSMUSG00000067194	Eif1ax	chrX:159372415-159377459	5044	768.6758560247224	-0.014159236285662402	0.08852973594035417	0.5854371716586922	0.06395244200563432	0.21299198484383158	0.9266405629250006	None	None	500106	5458	23171	NA
ENSMUSG00000028232	Tmem68	chr4:3550618-3551752	1134	1.4302297396783032	-1.1985412755062184	0.08853715219066016	0.5854574167779427	0.22182176219570027	0.8434467693722087	1	None	None	6846	17017	12445	NA
ENSMUSG00000037416	Dmxl1	chr18:49864994-49867805	2811	309.3033560577543	-0.04344120150979425	0.08855307373984847	0.5855326311866214	-0.03694194937662054	0.16270640451872964	0.9025939667665203	None	None	5378	9968	0	NA
ENSMUSG00000056629	Fkbp2	chr19:6979082-6980394	1312	5.580905793394336	-0.44987063941067573	0.0885828895113124	0.5855768876224235	-0.3077213533142009	0.21347052925668414	0.9268672694434614	None	None	1181	41161	40694	NA
ENSMUSG00000002428	Hltf	chr3:20108123-20109305	1182	59.91766889016466	-0.07323999854654861	0.08858645465111901	0.5855768876224235	-0.0016657698969293477	0.8130648308944594	1	None	None	547859	1188	0	NA
ENSMUSG00000030714	Sgf29	chr7:126648439-126663929	15490	21.241351406200998	-0.04185510248921798	0.08859006484195532	0.5855768876224235	-0.003250755082691903	0.9984554239804465	1	None	None	111282	5321	16204	NA
ENSMUSG00000028917	Plekhm2	chr4:141634478-141639676	5198	6.447755851195267	0.5458635277185051	0.08860165411414964	0.585595908711778	0.4529779121613149	0.04069660010014448	0.7479981707615663	None	None	406851	267	0	NA
ENSMUSG00000015290	Ubl4a	chrX:74367586-74368153	567	29.91788880102464	-0.05591636460794813	0.08863671836685041	0.5857277842392956	0.0010864398050944857	0.9111141945809762	1	None	None	126518	11123	16897	NA
ENSMUSG00000020608	Smc6	chr12:11309304-11316619	7315	280.6106850650874	-0.017101048986958745	0.08864875771844878	0.5857555865003272	-0.033231902887557396	0.0560169092066394	0.7862697294677816	None	None	681715	2307	0	0.1550000011920929
ENSMUSG00000029238	Clock	chr5:76303502-76304778	1276	12.277620657758638	0.17975010071154696	0.08865472408300247	0.5857555865003272	-0.05964925213979955	0.8138728959720725	1	None	None	1305624	439	3042	NA
ENSMUSG00000030094	Xpc	chr6:91498190-91499265	1075	3.3826100036992757	0.49257767836474664	0.08866464596786858	0.5857555865003272	-0.3107268452010348	0.27605654291775394	0.9514664115767874	None	None	307571	114841	30395	NA
ENSMUSG00000002052	Supt6	chr11:78221248-78222110	862	8.690848565801941	-0.4112998842766047	0.08866811263121809	0.5857555865003272	-0.10593651262620485	0.7987602193250538	1	None	None	1020408	5583	384	NA
ENSMUSG00000036473	Tbc1d24	chr17:24182849-24183694	845	15.664662920974825	0.30678146326242484	0.08867864460291189	0.585759199155676	0.27395032384319906	0.5823768290676129	0.9965983539151242	None	None	62553	310	486	NA
ENSMUSG00000037971	1110032A03Rik	chr9:50764926-50767858	2932	6.747079156768533	0.5745361966531018	0.08869537305937658	0.5858165317687812	-0.09811230211771771	0.8710198724869332	1	None	None	244673	44667	42888	NA
ENSMUSG00000040464	Gtpbp10	chr5:5554899-5555238	339	15.815117192230549	-0.3182335442505235	0.08870475407034424	0.5858165317687812	-0.34021824790288346	0.10092715797883257	0.8533517983279837	None	None	226302	640	150	NA
ENSMUSG00000023967	Mrps18a	chr17:46122831-46125290	2459	2.608702537518546	0.48742033641558224	0.08874737945080285	0.5859304136490915	0.15010286512959148	0.8432713024149894	1	None	None	175965	84569	4902	NA
ENSMUSG00000020527	Myo19	chr11:84885340-84885671	331	8.602812005919574	0.361824650535157	0.08875905440652149	0.5859468441790696	0.13759401083106115	0.2613709155950223	0.9468918656885186	None	None	255098	259746	2369	NA
ENSMUSG00000096768	Gm47283	chrY:90785719-90793325	7606	0.7093711712504579	-0.13518711599256905	0.08875935347892557	0.5859468441790696	0.051574862132509836	0.8631148042055156	1	None	None	89740918	86864317	89738953	NA
ENSMUSG00000020334	Slc22a4	chr11:54005548-54027584	22036	2.9692195688781626	-1.1031965280579512	0.08878462569586051	0.5860209722812451	0.42144850358301367	0.4051199019846161	0.9785639850056855	None	None	745480	263	114838	NA
ENSMUSG00000029634	Rnf6	chr5:146220484-146221446	962	5.145854524766419	0.44200834368660624	0.08878801833082922	0.5860209722812451	0.26946481081986695	0.06668104295200618	0.8125981849754143	None	None	1081890	4064	355268	NA
NA	NA	chr2:176911545-176924312	12767	65.39406513117444	0.06646786289132223	0.08880870617442106	0.5860325768355938	-0.01173772608757373	0.5849217171975474	0.9967755585184023	None	None	125366	1219092	1106925	NA
ENSMUSG00000089917	Uckl1	chr2:181570180-181570309	129	18.258711512310192	0.04930956621143512	0.08880912543888679	0.5860325768355938	0.02128017692748685	0.4997683267355991	0.9888414378536315	None	None	263459	13166	4400	NA
ENSMUSG00000024789	Jak2	chr19:29286412-29287901	1489	39.44886396000702	0.2608897569550881	0.0888093264242153	0.5860325768355938	0.1445644491803315	0.47982652656211916	0.9852263805983336	None	None	3301	311	0	NA
ENSMUSG00000024037	Wdr4	chr17:31510646-31518818	8172	12.63210248676253	0.25995320435216174	0.08881774424871361	0.5860325768355938	-0.04200042795909953	0.5622324312705448	0.9961710178333333	None	None	136017	0	128545	NA
ENSMUSG00000075316	Scn9a	chr2:66515432-66526608	11176	56.35842547546006	0.05573383249569286	0.08881814490041119	0.5860325768355938	0.24901110630447754	0.2737171881923581	0.9502986821727433	None	None	989541	88639	0	NA
ENSMUSG00000036902	Neto2	chr8:85663306-85663387	81	129.3519166478072	0.2984254542777718	0.08883401319434216	0.5860655969107548	0.3187906493173154	0.044903011148140264	0.7581151900123866	None	None	100958	464	0	NA
ENSMUSG00000071645	Tut1	chr19:8962822-8964020	1198	9.16236518164692	-0.23439709236346173	0.08886274241549183	0.5860696673374985	-0.0488660840170656	0.8295044557564071	1	None	None	131097	2794	5126	NA
ENSMUSG00000021288	Klc1	chr12:111787596-111793649	6053	23.328917796421536	-0.17782661403959743	0.08886421313562855	0.5860696673374985	-0.09836896876444001	0.9956058378657899	1	None	None	0	0	0	0.23399999737739563
ENSMUSG00000034928	Rnf44	chr13:54684089-54684338	249	5.62747437364408	0.11833386916790545	0.08887605405578256	0.5860696673374985	-0.0901540222720989	0.3083197694187232	0.958263082797322	None	None	184401	220	153	NA
ENSMUSG00000020672	Sntg2	chr12:30307378-30312536	5158	11.309967916066414	-0.2341628449604345	0.0888870171507839	0.5860696673374985	-0.03125759245123616	0.8803033793251542	1	None	None	474421	0	0	NA
ENSMUSG00000031328	Flna	chrX:74241720-74241801	81	20.52387397372688	-0.20001469500541447	0.08889476559748151	0.5860696673374985	-0.02245641590543901	0.7219733928387954	1	None	None	652	1884	406	NA
ENSMUSG00000025889	Snca	chr6:60818365-60828860	10495	0.38113133783462555	0.6859401190026387	0.08890134278563436	0.5860696673374985	-0.45848127114760495	0.9189770735498655	1	None	None	3064116	345104	1834277	NA
ENSMUSG00000033628	Pik3c3	chr18:30271269-30272884	1615	12.032689178229498	0.14714964887973592	0.08893796369961943	0.5861532687203913	-0.014353551254142616	0.8129066956603691	1	None	None	77061	9775	20149	NA
ENSMUSG00000030704	Rab6a	chr7:100628457-100629838	1381	28.846391388904603	0.24238816486989956	0.08894396396063325	0.5861532687203913	0.1598766717115674	0.15541453855399703	0.8976002764246075	None	None	91456	203	0	NA
ENSMUSG00000038611	Phrf1	chr7:141260707-141261213	506	10.2195587317424	-0.085443376861567	0.0889468351241617	0.5861532687203913	-0.03466699088453096	0.3676020523491236	0.972115890223154	None	None	191512	5934	2679	NA
ENSMUSG00000034675	Dbn1	chr13:55481690-55481913	223	17.273208120412733	0.1185262392593609	0.08895160690264217	0.5861532687203913	-0.1569001421970695	0.08317294674114946	0.8370399728031506	None	None	135108	344	0	-0.04150000028312206
ENSMUSG00000031021	Tmem9b	chr7:109750104-109752247	2143	43.56083147271722	-0.04206438726336437	0.08895272049902912	0.5861532687203913	-0.023839596221618464	0.4662375755657938	0.9847581747010675	None	None	580836	5820	4675	NA
ENSMUSG00000034163	Zfc3h1	chr10:115414317-115415239	922	47.014177069644504	-0.30892991318234264	0.08895630126228908	0.5861532687203913	0.13905482495652954	0.4266493233995932	0.9822991113443651	None	None	7169	167	838	0.11900000274181366
ENSMUSG00000034602	Mon2	chr10:123002838-123006012	3174	138.69091864094344	-0.07681350340850646	0.08896619741970414	0.5861897461823674	-0.007422018415909726	0.5850615950574842	0.9967755585184023	None	None	17243	730	1023	NA
ENSMUSG00000027680	Fxr1	chr3:34047059-34047632	573	70.74051471807965	0.15000307667328805	0.08897735979743095	0.5861939403609353	-0.024628011333188482	0.8362450264344709	1	None	None	152400	3157	0	-0.0345000009983778
ENSMUSG00000028389	Zfp37	chr4:62205108-62208329	3221	2.9063725731291794	0.5978467049827625	0.08898324898453934	0.5861939403609353	0.5099857307106183	0.2496243340500579	0.9421795137148544	None	None	236194	13262	94938	NA
ENSMUSG00000087381	Gm16008	chr4:156028554-156031578	3024	9.541196276108002	-0.004039990656830028	0.08900013414632187	0.5861939403609353	-0.21007287066553193	0.15113566928890684	0.896440548640354	None	None	0	0	0	NA
ENSMUSG00000055240	Zfp101	chr17:33378956-33386422	7466	35.09838770789397	0.09964741176748104	0.08900371895965085	0.5861939403609353	-0.00266138558850626	0.7113686291156398	1	None	None	347709	0	29092	NA
ENSMUSG00000015290	Ubl4a	chrX:74367586-74368416	830	0	1.9831974473372185	0.0890057200890465	NA	-0.810179595222825	0.5443357998867796	NA	None	None	126518	11048	16634	NA
ENSMUSG00000030016	Zfp638	chr6:83914479-83934949	20470	91.10547253917622	-0.05778921253236469	0.08902940317510732	0.5862614107984634	-0.04775981231177173	0.3176049703151586	0.9613000474000797	None	None	0	0	0	NA
ENSMUSG00000022433	Csnk1e	chr15:79419968-79420584	616	14.754964881516672	-0.17981737571249523	0.089040268617945	0.5862755271327518	-0.6812749352084246	0.0025529309292409747	0.31849025472373704	None	None	107583	1171	1916	NA
ENSMUSG00000034616	Ssh3	chr19:4264108-4264314	206	7.992531389488149	0.32680277854537687	0.08913405823279105	0.5866919358049659	0.2899739114340527	0.26678743837487034	0.9476952698039924	None	None	490696	7313	4207	NA
ENSMUSG00000006958	Chrd	chr16:20735499-20735581	82	0.7862206295040306	0.8308579844016214	0.08913975006122087	0.5867006755228892	0.15140643619711816	0.64428106036243	0.9997450813942591	None	None	42740	12358	34086	NA
ENSMUSG00000029001	Fbxo44	chr4:148158823-148160520	1697	0.645629912130055	1.1560262000555142	0.08914522424992763	0.5867079819924742	0.8044676310431211	0.15980920899253354	0.9007755064238699	None	None	38303	31611	2524	NA
ENSMUSG00000028060	2810403A07Rik	chr3:88708941-88709858	917	62.35556756790924	-0.13402818921240467	0.08915944200182668	0.5867334786005931	-0.02730821642168646	0.4395759974432444	0.9824856769144967	None	None	1910	714	0	NA
ENSMUSG00000019920	Lims1	chr10:58418474-58421454	2980	55.743946506651035	-0.13913813207087067	0.08916219107267269	0.5867334786005931	0.057983092038938366	0.592996097873181	0.9973336512149201	None	None	397053	1061	0	0.05400000140070915
ENSMUSG00000042508	Dmtf1	chr5:9126643-9127957	1314	127.31191778078932	-0.032181771842944684	0.08917658870775136	0.5867995000670595	-0.017687610669720577	0.611143737693292	0.9989030988122045	None	None	24249	201	0	NA
ENSMUSG00000045691	Thtpa	chr14:55094798-55097380	2582	19.95209334940075	0.11830722005922034	0.08919963854285146	0.5869224454630457	0.07162253620124481	0.7356821264165979	1	None	None	33314	34200	34298	NA
ENSMUSG00000019795	Pcmt1	chr10:7648660-7649051	391	17.995076025158028	-0.18573719112871645	0.08921197403414985	0.5869407763303952	-0.05834051321227118	0.7633027278372494	1	None	None	529695	8015	0	0.24450000375509262
ENSMUSG00000031137	Fgf13	chrX:59131950-59568101	436151	120.71988477680237	0.09395142688709957	0.08924137106793383	0.5869862839177876	0.0033799482265024494	0.7992051474800839	1	None	None	0	0	0	NA
ENSMUSG00000027006	Dnajc10	chr2:80344018-80344924	906	40.69790025056139	-0.2834708804545101	0.08924746538463578	0.5869862839177876	0.04276479801047772	0.4859701164859552	0.9863061505276011	None	None	8608	6034	2723	0.07000000029802322
ENSMUSG00000086877	A230072C01Rik	chrX:20962073-20962537	464	9.884700917268095	-0.29501019982641963	0.08926197478198047	0.5870165772973367	0.22604506839496885	0.07400484589643176	0.8270517921589279	None	None	109317	107330	0	NA
ENSMUSG00000023068	Nus1	chr10:52417565-52429193	11628	0.6095367602623866	1.4107546602406416	0.08930289251546132	NA	-0.4073469449490119	0.4634372158473411	NA	None	None	142258	0	4138	NA
ENSMUSG00000033487	Fndc3a	chr14:72683771-72710733	26962	3.463995573980706	-0.884546814989017	0.08931259298244824	0.5871718783900545	0.19968711161565447	0.5895019731863669	0.9973336512149201	None	None	112578	0	28904	NA
ENSMUSG00000034235	Usp54	chr14:20586149-20588075	1926	13.02799237989178	-0.3827702707478944	0.08935224955318294	0.5873187271312851	-0.1138094132479126	0.36813817976164726	0.972115890223154	None	None	443805	3183	0	NA
ENSMUSG00000026587	Astn1	chr1:158609355-158612346	2991	18.06115053555577	0.4157792978031676	0.0893559747451897	0.5873187271312851	1.7351079317862173e-4	0.4695034474935277	0.9847581747010675	None	None	15884	2613	0	NA
ENSMUSG00000028456	Unc13b	chr4:43166700-43180328	13628	53.53519059015692	-0.07496244763077353	0.08936555783553765	0.5873251719765142	-0.05916668505738798	0.824654304472102	1	None	None	29368	0	0	NA
ENSMUSG00000038481	Cdk19	chr10:40454072-40469579	15507	49.051243611714355	0.06534066205861988	0.08937782342462613	0.5873594002833066	-0.02426993442383818	0.6343056078967647	0.9989886148907288	None	None	469063	672	0	0.24400000274181366
ENSMUSG00000039218	Srrm2	chr17:23803551-23806932	3381	0.8783541484475401	1.1828921640221435	0.08938145939387873	NA	-1.5373448712071887	0.1490906030915628	NA	None	None	5052	0	4075	NA
ENSMUSG00000005886	Ncoa2	chr1:13138833-13221307	82474	50.71780753109744	-0.0494850909454172	0.08938374582125755	0.5873594002833066	0.014670527862431726	0.7616454829752712	1	None	None	118811	0	0	NA
ENSMUSG00000037110	Ralgapa2	chr2:146421757-146424617	2860	15.781053399540939	-0.39480494493751594	0.08938814977388236	0.5873594002833066	-0.5519306336548664	0.052221247108841816	0.7779384703977344	None	None	2272325	1509	314	NA
ENSMUSG00000061607	Mdc1	chr17:35846219-35846302	83	1.791610701048511	0.7572625283017009	0.08938837644894713	0.5873594002833066	0.6868250998554118	0.2882715825350785	0.9556544557113196	None	None	148277	15722	4794	NA
ENSMUSG00000022788	Fgd4	chr16:16484597-16503986	19389	8.295375824175602	-0.3512006645646659	0.08941377317646257	0.5874417979167021	-0.27030363427040083	0.15281720721923156	0.896440548640354	None	None	23223	0	0	NA
ENSMUSG00000090641	Zfp712	chr13:67044853-67061160	16307	28.921624624457138	0.05526422703699252	0.0894161007021322	0.5874417979167021	-0.033547057644174316	0.5826190737218393	0.9965983539151242	None	None	0	0	10379	NA
ENSMUSG00000041058	Wwp1	chr4:19622032-19623102	1070	52.09373329626524	0.18199745495110609	0.08941861013083739	0.5874417979167021	0.4219199995511529	0.0023143092444149736	0.30693311108121035	None	None	825901	3948	0	0.10100000351667404
ENSMUSG00000086877	A230072C01Rik	chrX:20958146-20962537	4391	4.061300580136393	0.5490693512136703	0.08942276401640367	0.5874417979167021	-0.5234605144562341	0.07423848647526587	0.8274623715829222	None	None	105390	103403	0	NA
ENSMUSG00000043410	Hfm1	chr5:106903073-106904226	1153	30.953524332506852	0.35662673115623367	0.08944598978669718	0.5875320239467747	0.23617466961375477	0.18367176738583138	0.9150420729407114	None	None	208117	45638	4431	0.23849999904632568
ENSMUSG00000026312	Cdh7	chr1:110085173-110098286	13113	87.8695273335504	-0.07358489793131007	0.08944960923938251	0.5875320239467747	-0.013126462093215885	0.679730099367864	1	None	None	2356383	0	0	NA
ENSMUSG00000025103	Btbd1	chr7:81818351-81829332	10981	39.57342712535007	-0.06095704307501215	0.08946569280966615	0.5875466254605244	-0.05049114939469579	0.8542923933914749	1	None	None	56533	8794	0	NA
ENSMUSG00000028906	Epb41	chr4:131964187-131967788	3601	24.46791529325082	-0.06620273845323421	0.08946728436717324	0.5875466254605244	-0.05309886023320409	0.5346030811484589	0.9926199720615465	None	None	14635	0	0	NA
ENSMUSG00000060938	Rpl26	chr11:68901624-68902270	646	5.372052432039347	-0.4288326720630802	0.08946931357057315	0.5875466254605244	-0.6920413226945712	0.005333295380258058	0.4351110419269605	None	None	87936	94982	2187	NA
ENSMUSG00000039994	Timeless	chr10:128240291-128240380	89	1.1705414818540711	-0.8330359945222918	0.08948188925269557	0.5875718077138025	0.6308488640984633	0.3614673963063023	0.9716886566957725	None	None	120891	21401	70240	NA
ENSMUSG00000036712	Cyld	chr8:88697265-88705226	7961	1.3493162726318513	1.2892101970357221	0.08948930284060126	NA	0.11562795748829491	0.8659433602216383	1	None	None	340252	0	17854	NA
ENSMUSG00000016181	Diexf	chr1:193113980-193114605	625	28.36127466986521	-0.1258163456953585	0.0895180533196904	0.5877273635396997	-0.04308307653504029	0.43225614515612076	0.9824004363540053	None	None	97374	1779	0	NA
ENSMUSG00000022503	Nubp1	chr16:10421337-10421577	240	89.90575021419305	-0.06357869613785638	0.08954881980308174	0.5877988826110516	-0.15419576887935893	0.1254726462570906	0.8786942410520753	None	None	187818	648	138431	NA
ENSMUSG00000030826	Bcat2	chr7:45570179-45575431	5252	11.933412864836225	0.29437248751473266	0.08954948106421494	0.5877988826110516	-0.036898013548789965	1	1	None	None	197758	8772	235	NA
ENSMUSG00000015968	Cacna1d	chr14:30082539-30082952	413	14.209185362793704	0.3182724895428888	0.08955582053348833	0.5877988826110516	0.15960346562694605	0.423865936860766	0.9821586922634706	None	None	18476	3664	0	NA
ENSMUSG00000045348	Nyap1	chr5:137733922-137734840	918	3.4940030652409115	0.7748290251798645	0.08962151771693427	0.5881198744443993	-0.2725832912154229	0.4007350424001089	0.9782200261742607	None	None	1657	0	0	NA
ENSMUSG00000029152	Ociad1	chr5:73306729-73310274	3545	273.13763467365015	0.13134391324092398	0.08962222454434995	0.5881198744443993	0.050819438040321074	0.896323925248161	1	None	None	4451	0	3156	NA
ENSMUSG00000027684	Mecom	chr3:29985494-29987030	1536	3.511134620082002	-0.5879111379717271	0.08962767265059297	0.5881238716458913	-0.2719265455794765	0.43533808809525326	0.9824004363540053	None	None	515560	3205	927527	NA
ENSMUSG00000033981	Gria2	chr3:80707905-80709094	1189	163.34433924480973	-0.08008045052021906	0.08963512567973454	0.5881238716458913	-0.017312022506008162	0.34223331103668275	0.9696142449357937	None	None	233	227	0	0.022499999962747097
ENSMUSG00000033004	Mycbp2	chr14:103174990-103177256	2266	157.02689199733106	-0.09737496376430421	0.08963619658144785	0.5881238716458913	-0.02144208394078273	0.1695843584825361	0.9053839076250098	None	None	677	439	0	NA
ENSMUSG00000024042	Sik1	chr17:31851065-31851235	170	1.165127187617777	-1.034144847326534	0.08966780058026579	0.5882094656395284	-0.2115596429417676	0.5772468865380045	0.9964312381707543	None	None	506	226932	366	NA
ENSMUSG00000041362	Shtn1	chr19:59041956-59060631	18675	261.9095669965937	-0.023439325329634997	0.08967087918984033	0.5882094656395284	0.002671632286260106	0.9027493914334463	1	None	None	45195	0	0	0.25600001215934753
ENSMUSG00000055202	Zfp811	chr17:32800938-32809905	8967	104.83112102284869	-0.03993120382685866	0.08968582104722651	0.588239981486474	-0.0040861018270366145	0.8348952759770271	1	None	None	27465	0	0	NA
ENSMUSG00000062054	Iah1	chr12:21317428-21317930	502	27.000617125493626	-0.04190130154320837	0.08970429087201887	0.588239981486474	-0.009665169425979947	0.7380290687416289	1	None	None	6049	10313	3666	NA
ENSMUSG00000046169	Adamts6	chr13:104444953-104462228	17275	7.067964608907862	-0.43293215049312483	0.08970821973317279	0.588239981486474	0.1943845254249743	0.34610258381017	0.9698690578947474	None	None	838849	0	45195	NA
ENSMUSG00000052726	Kcnt2	chr1:140507849-140509384	1535	68.47778967917307	0.1449417019964363	0.0897123319343744	0.588239981486474	0.24892078704379417	0.05800107845218979	0.7941500669961158	None	None	1357214	28341	0	-0.03200000151991844
ENSMUSG00000057530	Ece1	chr4:137862381-137913768	51387	1.1405733949243506	0.7239948394116128	0.08971617592665823	0.588239981486474	0.9326148693311489	0.07471134752329738	0.8276454295500575	None	None	157663	0	0	NA
ENSMUSG00000040952	Rps19	chr7:24885552-24888907	3355	1192.7032035289324	-0.013616394359248218	0.08972813635576637	0.588239981486474	-0.005437959921781754	0.827845533092708	1	None	None	18291	14955	105	NA
ENSMUSG00000033767	Tmem131l	chr3:83937592-83938014	422	14.182193116605713	0.2548315047392844	0.08973062891066738	0.588239981486474	0.08111964572682773	0.33126180886226936	0.9655560325230624	None	None	1541	2165	0	NA
ENSMUSG00000054843	Atrnl1	chr19:57777945-58042328	264383	2.741977200415737	-0.1335330577506525	0.08973241252844845	0.588239981486474	-0.6509539651249401	0.2710122997760336	0.9492022274353553	None	None	0	0	0	NA
ENSMUSG00000094365	Gm21982	chr7:30657744-30657838	94	1.43899228588054	0.8312008814120024	0.08975293162110637	0.588293686796014	0.28724919420191064	0.5027881659076454	0.9893425661700945	None	None	497032	1420	13105	NA
ENSMUSG00000026718	Stam	chr2:14074336-14102401	28065	7.641245069663704	-0.5095073984740902	0.08979636963346495	0.5884989762249689	-0.7837589539297216	0.07594450994608973	0.8289465257071726	None	None	0	0	13399	NA
ENSMUSG00000035757	Selenoo	chr15:89092849-89094137	1288	17.515396834839684	0.1216593496476106	0.08979886945989778	0.5884989762249689	-0.026287293089715114	0.8947731321329652	1	None	None	73623	12473	0	NA
ENSMUSG00000062014	Gmfb	chr14:46817482-46821057	3575	6.944088490132297	-0.19609252316258596	0.08982090273381699	0.5885340199593718	-0.2755871659937299	0.17767860461628857	0.9117668254340952	None	None	1531570	8268	0	NA
ENSMUSG00000020354	Sgcd	chr11:47355373-47988987	633614	38.11492244336132	-0.40003749288049395	0.08982211016350265	0.5885340199593718	0.08183695000599611	0.33706136493313443	0.9679440438750454	None	None	1093866	0	0	NA
ENSMUSG00000033392	Clasp2	chr9:113909544-113911410	1866	52.339851463138245	0.19860588265192902	0.08982745127850211	0.5885340199593718	0.07926177021452485	0.5370186032028116	0.9931248767588444	None	None	29876	250	0	NA
ENSMUSG00000021494	Ddx41	chr13:55534316-55534416	100	6.3711372836264735	0.269100783041766	0.08982978595088463	0.5885340199593718	-0.08211833811702363	0.46496808491081937	0.9847581747010675	None	None	187734	15499	76	NA
ENSMUSG00000051786	Tubgcp6	chr15:89102603-89102817	214	13.721353972355283	-0.24134640036609323	0.08984601135859344	0.5885340199593718	-0.2827314729469359	0.024824320691501846	0.666325180874199	None	None	74523	9130	0	NA
ENSMUSG00000029238	Clock	chr5:76303502-76304546	1044	9.483457497802036	-0.2808737844663458	0.08985256475805145	0.5885340199593718	0.07511291614280013	0.8139393885194393	1	None	None	1305624	439	3042	NA
ENSMUSG00000039069	Mtg2	chr2:180083460-180085380	1920	27.17794564957963	-0.038432792034605257	0.08985352785999975	0.5885340199593718	-0.04094655091227839	0.43507482103942563	0.9824004363540053	None	None	34167	4249	0	-0.1509999930858612
ENSMUSG00000017843	Ppp2r5c	chr12:110466020-110544075	78055	115.13673952053969	-0.0181801621517943	0.0898578654061905	0.5885340199593718	-0.011240374461706892	0.5931221096994437	0.9973336512149201	None	None	81339	0	0	NA
ENSMUSG00000070733	Fryl	chr5:73023998-73027316	3318	24.529267263171484	-0.10591110785202318	0.08987605248366476	0.5885340199593718	-0.03718462100579689	0.4584475476910446	0.9847581747010675	None	None	493813	0	0	NA
ENSMUSG00000042599	Kdm7a	chr6:39170310-39170769	459	38.03009573131234	0.18312372073264616	0.08988026801306206	0.5885340199593718	-0.03912716166909469	0.8673331083060538	1	None	None	85109	5230	962	0.2290000021457672
ENSMUSG00000043940	Wdfy3	chr5:101852377-101852508	131	2.873804610637848	0.4981896330301365	0.08988233039129592	0.5885340199593718	0.17988857178546047	0.6455508372733861	0.9997450813942591	None	None	16902	5646	0	NA
ENSMUSG00000069729	Arid1b	chr17:5040774-5344534	303760	15.171236877640194	-0.3065934720677612	0.08989398096194154	0.588572440941133	-0.03379465558656847	0.1695409890379519	0.9053839076250098	None	None	0	0	0	NA
ENSMUSG00000038780	Smurf1	chr5:144894157-144894474	317	10.153516737094478	0.35247078397639386	0.08989695404853634	0.588572440941133	0.20501017743240135	0.3623946815394315	0.9716886566957725	None	None	50741	0	141	NA
ENSMUSG00000024665	Fads2	chr19:10066612-10070564	3952	240.9727975365837	0.01972355262077574	0.08991098229023402	0.5886356201168279	6.784504344246045e-4	0.7088545417404563	1	None	None	173899	0	0	0.23399999737739563
ENSMUSG00000070000	Fcho1	chr8:71710494-71710998	504	4.2308936545560485	0.456509871356074	0.08992248322118405	0.5886771476368607	-0.10268158332958444	0.9771603237378802	1	None	None	83540	4987	305	NA
ENSMUSG00000027457	Snph	chr2:151600463-151600978	515	3.5970590679421117	0.41638771583370393	0.08993020799274218	0.5886771476368607	0.09380096535106197	0.907862709772131	1	None	None	375059	15424	140189	NA
ENSMUSG00000029416	Slc15a4	chr5:127604188-127604538	350	6.538693678605026	0.7132081435654505	0.08995565409326094	0.5887391508528649	-0.11957051382345107	0.8640036740495967	1	None	None	9844	3774	0	NA
ENSMUSG00000043909	Trp53bp1	chr2:121256680-121269904	13224	394.774757142607	-0.037726563684207015	0.08995745043751524	0.5887391508528649	-0.016595676630865697	0.6032620761101692	0.9981455538029155	None	None	0	0	0	NA
ENSMUSG00000026150	Mff	chr1:82735507-82750520	15013	141.45033199642046	-0.14572476369465637	0.08998629744092553	0.5888706107845614	-0.19405162137905485	0.00268120328456336	0.32376832680342577	None	None	0	0	0	NA
ENSMUSG00000026584	Scyl3	chr1:163944935-163946203	1268	14.084976626448352	-0.092599298181395	0.08999550748153873	0.5888735532861904	0.003514519817731987	1	1	None	None	1349501	7395	29419	NA
ENSMUSG00000022519	Srl	chr16:4493877-4541680	47803	11.920451276541968	0.07790289775918735	0.09000510318671678	0.5889076786110967	0.016090333307063	0.788099509614576	1	None	None	48746	0	48755	NA
ENSMUSG00000020181	Nav3	chr10:110317021-110455858	138837	35.961359886858475	0.065220241724262	0.09002992107004924	0.5889589220324618	-0.009310464564798782	0.8672723958256155	1	None	None	0	0	0	NA
ENSMUSG00000003099	Ppp5c	chr7:17007831-17008614	783	6.173627656132074	0.3898855270532051	0.09003749446752408	0.5889762921474279	0.1103358457583905	0.5251624140883783	0.9919056946839339	None	None	90127	2435	89845	NA
ENSMUSG00000045136	Tubb2b	chr13:34128531-34129246	715	3706.1157798856357	0.05238420071495398	0.09005098500199371	0.5890358791255794	0.04477978703839902	0.3614218864040965	0.9716886566957725	None	None	0	3025	0	NA
ENSMUSG00000047187	Rab2a	chr4:8582493-8607704	25211	1175.6302263860202	0.017956283679911422	0.09008820691836802	0.5891646902809455	-0.007679633093809812	0.7945125984795063	1	None	None	2187865	0	0	NA
ENSMUSG00000024480	Ap3s1	chr18:46780768-46789897	9129	32.70578720213536	0.24118282928162582	0.09011010663140054	0.5892780352621323	0.3748293573633479	0.07748104500361898	0.8313287312127431	None	None	51902	697	0	0.3179999887943268
ENSMUSG00000002274	Metrn	chr17:25795433-25796241	808	25.098682324909497	-0.21349298475008904	0.0901143047229558	0.5892780352621323	0.07981259356579695	0.6568915640765461	0.99980507488347	None	None	3166	35100	4426	NA
ENSMUSG00000051166	Eml5	chr12:98863309-98865369	2060	168.97271863502004	-0.23872383926647167	0.09012315439033922	0.5892785796526047	0.019594534541754527	0.6642997740882964	0.99980507488347	None	None	68618	9865	144	NA
ENSMUSG00000022185	Acin1	chr14:54644791-54645211	420	8.562248965806296	0.41245855650320884	0.09014334668986196	0.5893819438276939	-0.051367374864217386	0.6019688986653113	0.9981377589967035	None	None	3790	1286	0	NA
ENSMUSG00000039048	Foxred1	chr9:35206535-35207479	944	28.543372848704067	0.11154456116434108	0.0901500085548147	0.5893968365564017	0.09343508957042124	0.10720897949877399	0.8583102970100077	None	None	1525372	0	217	0.24400000274181366
ENSMUSG00000055065	Ddx17	chr15:79534146-79534331	185	545.007921156921	0.01478323883596211	0.09016985491622534	0.5894979233095378	3.291768763347136e-4	0.7644731564256156	1	None	None	34	0	0	NA
ENSMUSG00000026761	Orc4	chr2:48910245-48912562	2317	285.9848765075158	-0.041043954230421065	0.09018882338317992	0.5895932611541312	-0.008135586518934979	0.3981049824571806	0.9779717773579417	None	None	0	5701	0	NA
ENSMUSG00000014748	Tex261	chr6:83768886-83771447	2561	30.34759149917242	0.09368074416340288	0.09022759287737007	0.5896895615129844	0.03767549906159395	0.32413946723649606	0.962198424125228	None	None	313781	36100	52251	NA
ENSMUSG00000021270	Hsp90aa1	chr12:110694343-110694571	228	120.51776578100795	-0.19955510457927605	0.09023188603153279	0.5896895615129844	-0.21176156911938637	0.13559455148934188	0.8890832424259847	None	None	5664	2963	99	NA
ENSMUSG00000090386	Mir99ahg	chr16:77555967-77559861	3894	187.1078281835323	-0.01743922101447648	0.09023878776973883	0.5896895615129844	0.07678998199776021	0.37612985088884576	0.9738954354055895	None	None	0	0	0	NA
ENSMUSG00000000581	C1d	chr11:17264006-17266536	2530	963.2148062852364	-0.059896084603082045	0.0902463144928135	0.5896895615129844	-0.008438610780711286	0.7636975313074135	1	None	None	63714	394	71064	NA
ENSMUSG00000059474	Mbtd1	chr11:93886416-93905159	18743	9.938230479588753	-0.3104663212764911	0.09028089845942279	0.5898139101902707	-0.12495701282497818	0.3615532305884848	0.9716886566957725	None	None	1086287	0	0	NA
ENSMUSG00000006392	Med8	chr4:118411003-118411698	695	75.97701128845632	-0.06803398761943757	0.09028399626454613	0.5898139101902707	-0.0570526333920327	0.638823768928961	0.9994625291221486	None	None	905799	7837	0	NA
ENSMUSG00000070730	Rmdn3	chr2:119140335-119141900	1565	31.49544861251436	-0.11442616848824905	0.09030120048865607	0.5898689759338672	-0.06357231482798253	0.5245703836163712	0.9918861558214804	None	None	1897	6775	0	NA
ENSMUSG00000020716	Nf1	chr11:79436813-79438687	1874	43.66939302315264	-0.21937445041148074	0.09030907959043553	0.5898917821464461	-0.17607990665005202	0.2561430401430151	0.9455017933774514	None	None	221126	3571	0	NA
ENSMUSG00000024937	Ehbp1l1	chr19:5720877-5720972	95	1.4660127611454667	0.9935656317243328	0.0903181965643208	0.5899226714330899	0.22143158202345123	0.8099553556998067	1	None	None	75153	37947	3667	NA
ENSMUSG00000034586	Hid1	chr11:115360492-115367544	7052	32.674210838331916	-0.03070075409306039	0.0903264761967307	0.5899480888014222	-0.048315079539089645	0.42796539956838986	0.9824004363540053	None	None	12645	0	45835	0.23399999737739563
ENSMUSG00000026944	Abca2	chr2:25440992-25441188	196	1.6752744664518604	0.8285725037567483	0.09033889670575206	0.5899718873565193	-0.6521599962255555	0.21490881458488761	0.9276179712713745	None	None	9423	4034	0	NA
ENSMUSG00000032410	Xrn1	chr9:95970811-95972134	1323	78.74576801278147	-0.07348962047254837	0.09035586045980425	0.5900319798148651	0.009929539129222675	1	1	None	None	453903	190	0	0.12299999967217445
ENSMUSG00000029004	Kmt2e	chr5:23493507-23495986	2479	116.28514111947517	0.11403591550475056	0.09036126474567284	0.5900319798148651	0.031202763396653843	0.6516816339648411	0.99980507488347	None	None	149150	0	0	NA
ENSMUSG00000028284	Map3k7	chr4:31974933-31977324	2391	31.69460476463006	0.22631507623008984	0.09037477488236964	0.5900915364344719	0.14766584777715286	0.19754425307531218	0.9209153142566106	None	None	263494	1279	0	0.18000000715255737
ENSMUSG00000029238	Clock	chr5:76245314-76245422	108	40.136314206379545	0.23837496001633296	0.09038373822199551	0.590099817180715	0.13220588101179676	0.6584646508584251	0.99980507488347	None	None	1247436	2450	0	NA
ENSMUSG00000048997	Atxn7l2	chr3:108207109-108207394	285	3.510384261148656	0.341627236476413	0.09039793447690717	0.5901567674003496	-0.19465881166327526	0.535622241677051	0.9927940106284632	None	None	347206	7241	785	NA
ENSMUSG00000018199	Trove2	chr1:143760466-143761314	848	111.32381973532463	-0.0603294442973068	0.09041384635126565	0.5902319852123994	-0.027058553512431693	0.6413421875650817	0.9997450813942591	None	None	3963	0	61188	NA
ENSMUSG00000021115	Vrk1	chr12:106051004-106055802	4798	57.00152383861822	0.028231906615451052	0.09042760649719106	0.5902554600854282	0.15382932653680204	0.1729842273319548	0.907235433105243	None	None	208963	3306	2017	0.06700000166893005
ENSMUSG00000100162+ENSMUSG00000045691	NA	chr14:55052985-55097380	44395	6.111263570198379	-0.601097091840477	0.09045167794615182	0.5902560008251487	-0.33856240410320626	0.7364355817041021	1	None	None	0	0	0	NA
ENSMUSG00000105835+ENSMUSG00000037822	NA	chr5:65468501-65492931	24430	58.86916403129189	-0.2331427054323365	0.09045627916934114	0.5902560008251487	-0.10246159376782149	1.5876477914874554e-5	0.019010611494070895	Mutation specific	Mutation specific	80643	0	0	NA
ENSMUSG00000074505	Fat3	chr9:16021455-16029814	8359	69.64415238200225	0.16241730520199393	0.09046516472693061	0.5902560008251487	0.053243148663320916	0.282329503510111	0.9540277519093813	None	None	107189	0	17382	0.27650000154972076
ENSMUSG00000054708	Ankrd24	chr10:81633704-81636369	2665	8.611480305473004	0.15219269680603587	0.09046524353498432	0.5902560008251487	-0.11582252297793438	0.23211324660896562	0.9374186918386552	None	None	74138	423	2179	NA
ENSMUSG00000024862	Klc2	chr19:5111538-5111675	137	50.981788476621084	-0.036116553378152894	0.09046582041804664	0.5902560008251487	-0.013123014157033097	0.39589230322609703	0.9773200185739326	None	None	73184	16204	1270	NA
ENSMUSG00000020064	Herc4	chr10:63246125-63264031	17906	51.573022308297006	-0.09047381228148232	0.0904754877861785	0.5902641737305194	-0.046284681747303935	0.010774369348474823	0.5285217262160632	None	None	0	0	0	NA
ENSMUSG00000047090	Tmem198b	chr10:128803357-128804002	645	4.644199418444233	-0.20169331893367004	0.09048340792572342	0.5902641737305194	-0.18000691963094284	0.28811882871672423	0.9556544557113196	None	None	112543	74184	67069	NA
ENSMUSG00000028670	Lypla2	chr4:135969674-135969803	129	2.335471547886131	0.49082389472729515	0.09048463520092438	0.5902641737305194	-0.010179843667063482	0.7661443531745528	1	None	None	97642	15515	0	NA
ENSMUSG00000004070	Hmox2	chr16:4763846-4764606	760	53.75717618840579	-0.22731738714211858	0.0905229921518016	0.5903922086735935	-0.048689002827048355	0.9638444971820799	1	None	None	150175	21965	66602	-0.006000000052154064
ENSMUSG00000023883	Phf10	chr17:14954124-14954792	668	48.61654643600248	-0.21877905012678323	0.09054274955832796	0.5903922086735935	-0.26742280365140614	0.03846718871449202	0.7364211642971674	None	None	92	657	0	-0.13600000739097595
ENSMUSG00000020704	Asic2	chr11:80971614-81151758	180144	2.088915047648661	-0.7372882152938325	0.09054660224089156	0.5903922086735935	-0.06229605249107428	0.7039997752037248	1	None	None	0	0	0	NA
ENSMUSG00000003721	Insig2	chr1:121319972-121327688	7716	6.213777486046332	0.2983057392877926	0.09054736298122078	0.5903922086735935	-0.015897121137082415	0.8695568038300187	1	None	None	14609	402	7631	NA
ENSMUSG00000019699	Akt3	chr1:177067333-177080201	12868	497.3361919720116	-0.018677552930280505	0.09054756615522039	0.5903922086735935	0.02307373441727023	0.04353229847673352	0.7531156227281322	None	None	4732	0	0	NA
ENSMUSG00000031728	Zfp821	chr8:109706419-109708029	1610	34.30561828463266	-0.17264473699854932	0.09056345219437899	0.5904393110174196	-0.3753315223597391	0.006719717363049841	0.466864388994249	None	None	16648	81044	0	NA
ENSMUSG00000102252	Snrpn	chr7:60401903-60405548	3645	60.064384352368194	0.14912888772955402	0.09062441650583325	0.5907460509621908	0.24599695119359888	0.13423022268775392	0.8882762522572073	None	None	423976	3321	0	NA
ENSMUSG00000030876	Mettl9	chr7:121048028-121052188	4160	730.5539532421967	-0.0172801266791085	0.09066837434276952	0.5909466353149724	3.4988401103142053e-4	0.7800877878843938	1	None	None	534699	0	0	NA
ENSMUSG00000053025	Sv2b	chr7:75206922-75308409	101487	42.4673141454505	-0.25750151870463034	0.09069702761612922	0.5909928198559177	-0.058224167627709544	0.8382264318404875	1	None	None	704437	0	710043	NA
ENSMUSG00000057133	Chd6	chr2:161059806-161059919	113	22.700821041806904	0.3063143779064559	0.09071598392575021	0.59103494901069	0.1830501754162115	0.19127157477169826	0.9182426294338157	None	None	8752	206	68	NA
ENSMUSG00000020739	Nup85	chr11:115581072-115581742	670	23.87112959742825	0.20077839482513005	0.09071706303947528	0.59103494901069	-0.05248655358526566	0.6039029412209211	0.998162811623131	None	None	103487	8012	349	-0.10400000214576721
ENSMUSG00000061436	Hipk2	chr6:38747566-38747874	308	16.19599775346977	0.3686661995936471	0.09071709441264197	0.59103494901069	0.6807145087033617	0.04372641172586117	0.7538966475687952	None	None	59619	0	0	0.007000000216066837
NA	NA	chr10:82354381-82383763	29382	0.8882522039658515	2.8003560269002685	0.09073314939837772	NA	0.21156137562839294	0.5028025815043788	NA	None	None	601713	0	0	NA
ENSMUSG00000027067	Ssrp1	chr2:85038538-85039874	1336	29.16556249900775	-0.1987195333947942	0.09074153819930177	0.5911434591661049	-0.20242180148830924	0.11555632371223049	0.8690336814883599	None	None	25366	12832	0	0.0820000022649765
ENSMUSG00000024797	Vps51	chr19:6068441-6068855	414	5.197367152602125	0.2698066986907288	0.09076849027623275	0.5912838372292243	-0.05131411675916642	0.8073411963120127	1	None	None	55107	1572	12365	NA
ENSMUSG00000029471	Camkk2	chr5:122734245-122737433	3188	3.4402334690979703	0.9119843157359672	0.09077391978661828	0.5912905555556452	0.15997687579049358	0.31506801622715	0.9600531223831622	None	None	832	1222	310	NA
ENSMUSG00000026335	Pam	chr1:97977259-98095634	118375	2.0753772837977946	0.2690827348532968	0.0907875126305994	0.5913006544605408	0.37573812986083044	0.5522058118741394	0.9955110766130206	None	None	0	0	0	NA
ENSMUSG00000037860	Aim2	chr1:173452948-173454224	1276	16.54711293583251	-0.1678535266749397	0.0907998192871617	0.5913006544605408	0.18829132871426602	0.20749692428388875	0.9239421592180268	None	None	1137374	28297	0	0
ENSMUSG00000026623	Lpgat1	chr1:191760247-191776323	16076	284.43866555199395	-0.04486113596583774	0.09080071173958093	0.5913006544605408	-0.012833395446070206	0.18055690456573664	0.9131422768830066	None	None	351150	0	0	0.23399999737739563
ENSMUSG00000068329	Htra2	chr6:83053070-83053329	259	26.850939577033824	-0.2179737553181389	0.0908284207085919	0.5914163258615341	-0.018303496414225684	0.9799715876511645	1	None	None	253223	123770	0	0.14100000262260437
ENSMUSG00000023051	Tarbp2	chr15:102522551-102522849	298	7.553582531574583	-0.402630713636257	0.09085012110393774	0.5914644128541775	-0.2238124499799432	0.3558236515341447	0.9713261031490681	None	None	33164	3577	0	NA
ENSMUSG00000021710	Nln	chr13:104073022-104109602	36580	44.376850045068316	0.08084455774174959	0.09085567003445316	0.5914644128541775	0.050504935384369176	0.8790729323879101	1	None	None	20016	0	11019	NA
ENSMUSG00000039611	Tmem246	chr4:49587241-49597539	10298	6.612473533787087	-0.26340488928420913	0.09085810746927496	0.5914644128541775	0.26767858752283447	0.276989418843003	0.9520536402729293	None	None	65468	0	73152	NA
ENSMUSG00000053460	Ggcx	chr6:72428927-72429133	206	8.710823225688817	-0.643686757111517	0.09086258068243894	0.5914644128541775	-0.0469427170302501	0.9849929248418315	1	None	None	377828	1475	1618	NA
ENSMUSG00000048216	Gpr85	chr6:13837073-13838560	1487	90.28710856443686	0.18089617993990448	0.09091519099807034	0.5914854483089076	0.1435483824993815	0.21317164461333934	0.9267958003180544	None	None	1929618	9433	0	NA
ENSMUSG00000024766	Lipo3	chr19:33558336-33580465	22129	100.36483353356473	-0.041660496667579316	0.09091998092649038	0.5914854483089076	-0.1127576713506393	0.06546307366268041	0.8116902607032025	None	None	441141	0	441161	NA
ENSMUSG00000021189	Atxn3	chr12:101945919-101948004	2085	20.381963525732694	0.3330798991272914	0.09092198928252528	0.5914854483089076	-0.08536558558123897	0.7901407469589888	1	None	None	21581	498	0	NA
ENSMUSG00000058729	Lin9	chr1:180641675-180648301	6626	2.157060713971867	1.076225291730124	0.09092248148514626	0.5914854483089076	0.08988388777341473	0.9029075368990138	1	None	None	66795	2066	20816	NA
ENSMUSG00000029613	Eif2ak1	chr5:143897557-143901785	4228	171.481198305964	-0.06924421324885977	0.09092291228806113	0.5914854483089076	-0.009385378302663838	1	1	None	None	19609	581	397	0.23399999737739563
ENSMUSG00000032131	Abcg4	chr9:44281691-44281804	113	4.108366291099693	0.47995282520520366	0.09092842112847423	0.5914854483089076	0.3367083067390573	0.3357841749822881	0.9673957183752873	None	None	29314	855	3545	NA
ENSMUSG00000040712	Camta2	chr11:70684025-70684105	80	3.185298248602316	-0.9548361163357117	0.09093010391693596	0.5914854483089076	-0.851731659003914	0.10676454972454065	0.8583102970100077	None	None	274573	2064	2232	NA
ENSMUSG00000025532	Crcp	chr5:130029407-130034912	5505	6.933788596435705	-0.4310795048791407	0.09093142848593054	0.5914854483089076	-0.11220947847093354	0.28975523289141625	0.9556739081908486	None	None	183530	0	47396	NA
ENSMUSG00000025665	Rps6ka6	chrX:111400269-111404678	4409	173.55053595848017	-0.0834689523043064	0.09093697195893917	0.5914895023923608	-0.06420159224286248	0.1438030866662908	0.894712839151634	None	None	610841	0	0	NA
ENSMUSG00000029655	N4bp2l2	chr5:150643315-150650665	7350	8.513510239870923	0.21980149696099294	0.09095708340959201	0.5915148595067616	0.31136286203593877	0.06445087152861585	0.8102202013994244	None	None	1050558	0	0	NA
ENSMUSG00000015165	Hnrnpl	chr7:28818532-28818644	112	52.8226586337793	-0.08153647545245057	0.09097554857201214	0.5915148595067616	-0.09913837532297798	0.08130488591124715	0.8362421224848132	None	None	1512	4180	0	NA
ENSMUSG00000028456	Unc13b	chr4:43165978-43180328	14350	15.977729517286882	0.5533060530753389	0.09099627027484292	0.5915238891771135	0.06450676107037667	0.5581247780448174	0.9956690879795326	None	None	29368	0	0	NA
ENSMUSG00000012535	Tnpo3	chr6:29589229-29609366	20137	37.349609648873184	-0.18256681161290533	0.09101294997098261	0.5915238891771135	-0.33530846583675444	0.1369071838705008	0.8890832424259847	None	None	390221	0	0	NA
ENSMUSG00000028572	Hook1	chr4:96013338-96014808	1470	22.3023763985813	-0.3201441487020791	0.09101588716682416	0.5915238891771135	-0.5902187196521922	0.009611080399513536	0.5108616164195676	None	None	7628	8286	165	NA
ENSMUSG00000026374	Tsn	chr1:118309866-118311061	1195	167.97250790048358	0.01934445594906098	0.09102725446522153	0.5915238891771135	0.010056717144102834	0.536175186023288	0.992849514505603	None	None	12648	0	0	NA
ENSMUSG00000027778	Ift80	chr3:68994582-69004432	9850	10.633699136609327	-0.4212241835455126	0.09102996895883096	0.5915238891771135	0.058512735326882614	0.9288315458176635	1	None	None	69074	0	9084	NA
ENSMUSG00000030302	Atp2b2	chr6:113796397-113805461	9064	0.9722597640745085	-1.1106900226583376	0.0910319799704007	0.5915238891771135	0.0062028578534880086	0.512654575717671	0.9904568732511069	None	None	22924	0	0	NA
ENSMUSG00000042323	Pbrm1	chr14:31036059-31038933	2874	60.911583619923405	0.2074203167301727	0.09103254046464332	0.5915238891771135	0.17307532876932097	0.3413114176761047	0.9690350014616554	None	None	1057297	0	0	NA
ENSMUSG00000035851	Ythdc1	chr5:86809340-86815629	6289	93.19272715201915	-0.10670500221877433	0.09104554667086898	0.5915238891771135	-0.02902518265252052	0.5565291293873492	0.9955650875367862	None	None	1765436	0	0	NA
ENSMUSG00000022674	Ube2v2	chr16:15581207-15594460	13253	0.7998231783771991	1.897622497601909	0.0910462810724001	0.5915238891771135	0.5363375576081901	0.6185093549576073	NA	None	None	724961	26067	24649	NA
ENSMUSG00000094551+ENSMUSG00000022338	NA	chr15:44432508-44433899	1391	93.87490396043945	-0.22659401467714968	0.0910469354283518	0.5915238891771135	-0.040795174264719236	0.7112547847298177	1	None	None	1897	3538	77	NA
ENSMUSG00000029104	Htt	chr5:34823924-34824358	434	30.16853826976882	-0.2859129864503007	0.09105173581249024	0.5915238891771135	-0.19654375531530466	0.6234387185721573	0.9989886148907288	None	None	3293	395	621	0.041999999433755875
ENSMUSG00000029003	Mad2l2	chr4:148130966-148140785	9819	2.812217356544768	0.15835359703263663	0.09107793757940788	0.5915797626908684	-0.1723959261150827	0.5044808942596647	0.989705400551239	None	None	185375	0	79114	NA
ENSMUSG00000048794	Cfap100	chr6:90403582-90427438	23856	9.291952080897543	-0.4085313420168937	0.09108869736445854	0.5915860654954839	-0.23147299724863912	0.18075607400555532	0.9133681132116973	None	None	1379398	0	235522	NA
ENSMUSG00000024073	Birc6	chr17:74599144-74599237	93	18.67944678873611	-0.4009741843818029	0.09109086085247893	0.5915860654954839	-0.09726085746414981	0.7719411080243925	1	None	None	104238	3808	133	NA
ENSMUSG00000055670	Zzef1	chr11:72872683-72873868	1185	70.08643298259163	0.04932461910121422	0.09109210905847971	0.5915860654954839	-0.09687513592319075	0.2734156088730432	0.9502725694787912	None	None	53269	0	1010	NA
ENSMUSG00000053025	Sv2b	chr7:75206922-75309375	102453	21.956709468821337	0.31890265565519105	0.0911033943870291	0.591603410130987	0.08302298006131137	0.8377230705603693	1	None	None	704437	0	710043	NA
ENSMUSG00000022973	Synj1	chr16:90949737-90950351	614	51.48161915203052	-0.22872129257377516	0.09111921443852254	0.5916763518699272	-0.19100610674423546	0.07336860013382694	0.8270517921589279	None	None	24115	0	0	0.15199999511241913
ENSMUSG00000058740	Kcnt1	chr2:25911356-25915779	4423	33.24971438387419	0.04561546055596821	0.09114468105970643	0.5917845514182812	0.08554858693595868	0.08172270043768196	0.8362421224848132	None	None	9052	2471	1097	-0.23200000077486038
ENSMUSG00000028771	Ptpn12	chr5:21011744-21014694	2950	59.2005609397976	0.17508395942042032	0.09121321690861264	0.5920921383410824	0.2853562311336284	0.2638093798311679	0.9469859759573088	None	None	24925	419	83	NA
ENSMUSG00000024019+ENSMUSG00000098374	NA	chr17:29697215-29697949	734	13.68285580733086	0.27768477056862784	0.09122052690861403	0.5920921383410824	0.14400238775992236	0.6334691139364543	0.9989886148907288	None	None	91082	1391	116	NA
ENSMUSG00000033916	Chmp2a	chr7:13032565-13033829	1264	357.578486580897	-0.02309131605093384	0.09122197371117907	0.5920921383410824	-0.08186700135694291	0.28891070916715933	0.9556544557113196	None	None	619430	23769	2496	NA
ENSMUSG00000021936	Mapk8	chr14:33387296-33388800	1504	72.25744777087216	0.1829777803790229	0.09122288352766171	0.5920921383410824	0.1572095537105751	0.5943596436243626	0.9973336512149201	None	None	1556712	5478	0	0.1720000058412552
ENSMUSG00000045251	Zfp688	chr7:127421518-127421809	291	0.7535430038448876	-0.6128472941729806	0.09122730365878827	0.5920922421496329	-0.48674732890196193	0.20194305408545254	0.9220211716650158	None	None	148860	21284	221337	NA
ENSMUSG00000015083	C8g	chr2:25498943-25499014	71	0.38113133783462555	1.2242933962182578	0.091250585390933045	0.5922147574200839	0.5724577997774976	0.6493892953443057	0.99980507488347	None	None	75770	29284	29207	NA
ENSMUSG00000058594	Fbxo18	chr2:11748489-11749065	576	272.0042812188865	-0.0353865165681162	0.09125648520613043	0.5922244579606186	-0.037326639541527484	0.4224047093602485	0.9821586922634706	None	None	1758060	5066	0	NA
ENSMUSG00000038740	Mvb12b	chr2:33873847-33874338	491	6.338833001265178	-0.26115546166144377	0.09126982941358032	0.5922824668804237	-0.24050901288028181	0.25798400435910884	0.9460492371031801	None	None	435334	8138	0	NA
ENSMUSG00000098274	Rpl24	chr16:55970175-55971311	1136	51.96802516154743	-0.17368254073480127	0.0912792879642071	0.5923152560048268	-0.01892919048390329	0.4257905301747813	0.9821586922634706	None	None	1101991	4120	0	0.035999998450279236
ENSMUSG00000028820	Sfpq	chr4:127022220-127025855	3635	1057.4635850533425	-0.17392533437940472	0.09129579247952913	0.5923709418446623	0.0022437673176156636	0.5256901842916579	0.9920350515883739	None	None	1756	0	0	NA
ENSMUSG00000030629	Zfand6	chr7:84634409-84652882	18473	25.430252815754688	-0.3753161054379808	0.09131134520582337	0.5923709418446623	-0.10969561334492495	0.5727995792251578	0.9962716847334446	None	None	15696	0	1636	NA
ENSMUSG00000045813+ENSMUSG00000077194+ENSMUSG00000092850+ENSMUSG00000093187	NA	chr7:62065288-62070403	5115	25.302240687213878	0.2881221969400589	0.09131687708179465	0.5923709418446623	0.3684615463947125	0.07524459341546604	0.8282386829622675	None	None	5134	0	0	0.24400000274181366
ENSMUSG00000042642	Flad1	chr3:89405770-89405855	85	4.51221451207096	0.7321493898233664	0.09131859365383647	0.5923709418446623	0.19564865766394357	0.2879161528607304	0.9556544557113196	None	None	89123	61910	58691	NA
ENSMUSG00000045083	Lingo2	chr4:36136486-36437507	301021	0.9311238305260103	2.188536112438878	0.0913585144405629	NA	0.6193946477765213	0.44466364429458893	NA	None	None	0	0	0	NA
ENSMUSG00000027297	Ltk	chr2:119752156-119752231	75	2.354112126847755	0.6021472752076495	0.09137377261106663	0.5925342192006514	-0.027470016552490262	0.95550512934907	1	None	None	593352	12894	22824	NA
ENSMUSG00000019791	Hint3	chr10:30610443-30614713	4270	171.8144104408712	0.08246558225588796	0.09137600310818512	0.5925342192006514	0.032845891014520845	0.10683117172183416	0.8583102970100077	None	None	215678	5634	2007	0.23399999737739563
ENSMUSG00000028759	Hp1bp3	chr4:138217294-138222089	4795	10.175864190118364	-0.4299225756800593	0.09138475693092055	0.5925342192006514	-0.4047034571399739	0.126845243949441	0.8798099716258917	None	None	0	0	0	NA
ENSMUSG00000087143	A830082K12Rik	chr13:78201641-78231218	29577	1.4445414936395862	0.9435413837112716	0.09139076251759445	0.5925342192006514	0.24184626525983427	0.7520375099126909	1	None	None	0	0	0	NA
ENSMUSG00000057738	Sptan1	chr2:30029674-30030000	326	16.173553245637983	0.2525430330108316	0.0914149679897492	0.5925342192006514	-0.25230288511852095	0.013600513645873646	0.5687008812926119	None	None	28019	24206	0	-0.42500001192092896
ENSMUSG00000059208	Hnrnpm	chr17:33666529-33666647	118	432.6554977045466	0.067423214465950565	0.09141778895111843	0.5925342192006514	0.09863313759326964	0.028705252070708717	0.6894179005345313	None	None	445610	3029	2558	NA
ENSMUSG00000080717	B230307C23Rik	chr16:98015719-98040671	24952	8.364729728870964	-0.21510700311303133	0.0914263346519348	0.5925342192006514	-0.08665146102262566	0.5556644667578634	0.9955110766130206	None	None	1697463	0	0	NA
ENSMUSG00000053332+ENSMUSG00000077220	NA	chr1:161036852-161037288	436	564.8024383880338	-0.1475488923234609	0.0914279206608213	0.5925342192006514	-0.19117409599662505	0.037586630680863785	0.7343148188485261	None	None	0	497	0	NA
ENSMUSG00000041353	Tmem29	chrX:150420441-150459072	38631	160.75455893066348	0.07243546662957367	0.09143325154699096	0.5925342192006514	-0.024750159723917697	0.7360597318368826	1	None	None	59311	0	1325	NA
ENSMUSG00000021192	Golga5	chr12:102469981-102471998	2017	16.61285750204055	-0.23010261623052042	0.09143394940651034	0.5925342192006514	0.062294264533112376	0.7259983800709315	1	None	None	12683	85996	26044	NA
ENSMUSG00000025591	Tma16	chr8:66482599-66484058	1459	24.61473803995262	0.20675320995473	0.091437334316639	0.5925342192006514	0.0012233421944145562	0.9040445924478737	1	None	None	1765864	1475	1040	NA
ENSMUSG00000046311	Zfp62	chr11:49213642-49214555	913	25.69546387588867	-0.24565889979175992	0.09143842603192548	0.5925342192006514	-0.23427899626397375	0.14741592304240822	0.896440548640354	None	None	3827	5564	451	NA
ENSMUSG00000090100+ENSMUSG00000027284	NA	chr2:120777599-120790282	12683	290.23536481209163	-0.09571569405403757	0.09144462183556457	0.5925342192006514	0.03842525982888656	0.4527798461924252	0.9843806334893174	None	None	418224	0	0	NA
ENSMUSG00000020358	Hnrnpab	chr11:51602695-51604400	1705	56.97416536057398	-0.18852432832604116	0.09145552831546902	0.592572231275322	-0.21415452725677753	0.2810849784794161	0.953900697861968	None	None	1633	248	0	0.08399999886751175
ENSMUSG00000032827	Ppp1r9a	chr6:5143315-5143406	91	22.167511114393296	-0.2795106436052781	0.09148762214418459	0.5925974021791716	0.16998608841717822	0.4354812884442254	0.9824004363540053	None	None	382	11264	90	NA
ENSMUSG00000055862	Izumo4	chr10:80703928-80704180	252	24.722324913449047	-0.06623948079371278	0.09149026836976261	0.5925974021791716	-0.05234307439263741	0.24616307495896864	0.9412000288069928	None	None	122677	67680	0	NA
ENSMUSG00000032812	Arap1	chr7:101394389-101394734	345	4.1211950345972115	-0.8929850828077688	0.09149967311178465	0.5926297660137944	0.2939178433305284	0.37568752856482956	0.9737138033707678	None	None	129442	415	99825	NA
ENSMUSG00000056342	Usp34	chr11:23473294-23474266	972	89.389404208074	0.13047419682783978	0.09151424408131213	0.5926677472061229	0.16126383789488496	0.5344082253749178	0.9926199720615465	None	None	188186	9585	0	0.7329999804496765
ENSMUSG00000016179	Camk1g	chr1:193353865-193353992	127	9.076606305294556	0.2935902917620432	0.09151435409291808	0.5926677472061229	-0.03305764967337499	0.8440471226148146	1	None	None	337259	4566	134	NA
ENSMUSG00000038095	Sbno1	chr5:124410382-124414399	4017	74.60733355027864	-0.08816724939696119	0.09152772619965983	0.5926763953530761	-0.03076114945203834	0.4909933767047684	0.9874125086293156	None	None	8401	630	131	0.24400000274181366
ENSMUSG00000041596	Nlrp5-ps	chr7:14607320-14609262	1942	5.4902604980185945	0.7400202508233215	0.09153677921844876	0.5926763953530761	-0.15954643364029875	0.9728235897616644	1	None	None	64375	12952	2216	NA
ENSMUSG00000037103	Dcaf15	chr8:84098490-84098579	89	1.903797813055383	0.6296581878805405	0.09156536618587625	0.5927689275839698	0.3517874879835621	0.20152709928797932	0.9219840826967779	None	None	83015	752	619	NA
ENSMUSG00000021027	Ralgapa1	chr12:55776227-55782782	6555	763.7971537876044	-0.06125368591604552	0.09159738427387545	0.5928985911330031	-0.0049529380351902574	0.6412218963323102	0.9997281574072987	None	None	61444	0	0	NA
ENSMUSG00000029049	Morn1	chr4:155089584-155090883	1299	6.003391349093785	0.6380657528049991	0.09159851039744478	0.5928985911330031	0.1695370127914695	0.43439928605377875	0.9824004363540053	None	None	127657	553	117117	NA
ENSMUSG00000018395	Kif3a	chr11:53586930-53593374	6444	708.3506818343146	-0.06407424828351793	0.09161142307375528	0.5928997562094271	-0.0223919560763699	0.14562163913889858	0.8952543915015994	None	None	0	0	0	NA
ENSMUSG00000051747	Ttn	chr2:76720369-76720480	111	3.274267477052969	-0.3756657968812102	0.09161192082518917	0.5928997562094271	-1.314967911897379	0.6475331227075235	0.99980507488347	None	None	478227	86945	54545	NA
ENSMUSG00000027001	Dusp19	chr2:80621240-80624208	2968	2.4075275516162016	0.6808758328727825	0.09164135187689587	0.5929815539743132	1.6795728227118008	0.0014846440950513989	0.25305787409544916	None	None	267693	35212	0	NA
ENSMUSG00000095178	Gm22716	chr5:110676938-110679964	3026	23.142889480506824	-0.03458495134697204	0.09164823428121914	0.5929815539743132	-0.08744079084984646	0.36793259029805797	0.972115890223154	None	None	1122301	0	0	NA
ENSMUSG00000031700	Gpt2	chr8:85505687-85509179	3492	4.053205297292986	-0.5779546763823171	0.09164851402837829	0.5929815539743132	0.4537217458072147	0.2387166018182815	0.9393185032912239	None	None	17073	0	202828	NA
ENSMUSG00000006638	Abhd1	chr5:30953991-30954091	100	27.674815035854444	0.04572334768167696	0.09166697044881449	0.5930475875502345	0.037631053789979774	0.15150483622282934	0.896440548640354	None	None	65438	51045	48985	NA
ENSMUSG00000024238	Zeb1	chr18:5594242-5705043	110801	5.2052079586876525	0.6843479815839053	0.0917030045367956	0.5931166401887282	0.7504824337223663	0.05004810869682449	0.7719443827561707	None	None	0	0	0	NA
ENSMUSG00000036528	Ppfibp2	chr7:107717780-107719208	1428	4.569085676506565	0.5377985814752734	0.09170576029912565	0.5931166401887282	0.11769629210459262	0.6345785281667485	0.9989886148907288	None	None	3405564	2936	1219085	NA
ENSMUSG00000063694	Cycs	chr6:50565668-50566509	841	604.1641617629691	-0.13932850821194442	0.09170719725976713	0.5931166401887282	0.008193765742403158	0.5263401657058332	0.9920680492829548	None	None	892429	18467	29449	NA
ENSMUSG00000022568	Scrib	chr15:76065349-76066090	741	5.511438208686568	-0.3154826797514123	0.09173218562721731	0.5932001522980039	-0.44389424380964737	0.07503537024826701	0.8276454295500575	None	None	58084	1800	668	NA
ENSMUSG00000047617	Paxx	chr2:25460352-25460445	93	40.12448146739225	0.13118344219321632	0.09173691450729901	0.5932001522980039	-0.025557412523865786	0.2445086203981766	0.9411058842736483	None	None	114339	9162	58	NA
ENSMUSG00000033276	Stk36	chr1:74631660-74632729	1069	0.8436973314969111	0.7150365483655337	0.09174661781462488	0.5932001522980039	0.24873228534695307	0.45108138067439285	0.9843806334893174	None	None	563057	0	47600	NA
ENSMUSG00000021681	Aggf1	chr13:95365002-95368380	3378	7.735672440148837	0.535791328492613	0.09175253292121777	0.5932001522980039	0.09516394371942005	0.6529208628450861	0.99980507488347	None	None	1162668	5239	10882	NA
ENSMUSG00000042323	Pbrm1	chr14:31107310-31113849	6539	15.274031252996545	-0.1332192238985237	0.0917560879741137	0.5932001522980039	-0.10464172266896998	0.4428168800882699	0.9828910028675607	None	None	982381	0	0	NA
ENSMUSG00000010110+ENSMUSG00000098844	NA	chr19:8742924-8743080	156	73.01580146275441	-0.14648743081205406	0.0917730583728517	0.5932001522980039	-0.10387343977090513	0.506143680724905	0.9899759419071217	None	None	18450	1021	0	0.1420000046491623
ENSMUSG00000022311	Csmd3	chr15:47753918-47820352	66434	94.92140628473638	-0.22266127402415403	0.09179738318612389	0.5932745115039594	0.0974404321769855	0.5807995364571189	0.996540229566283	None	None	172609	0	0	NA
ENSMUSG00000036067	Slc2a6	chr2:27023643-27024183	540	3.244758809519153	0.2744729015096117	0.09180165814019865	0.5932745115039594	0.0017096525728574896	0.9251973301884482	1	None	None	339753	68905	124	NA
ENSMUSG00000041420	Meis3	chr7:16178795-16182041	3246	0.4035532576422616	1.4956708651811415	0.09180895265164554	NA	-0.462164047184635	0.3576229347909389	0.9713261031490681	None	None	0	2496	62	NA
ENSMUSG00000041718	Alg13	chrX:144364975-144367899	2924	10.854697508521932	-0.27376670567993044	0.09181770721477325	0.5933164681815138	0.08233246665704708	0.8705655103071894	1	None	None	6667225	356609	0	NA
ENSMUSG00000045639	Zfp629	chr7:127612773-127614911	2138	0.7530182657955162	-0.9593992075732611	0.09182723979522404	0.5933164681815138	-1.1955503836855865	0.0404409097076282	0.7478225104145352	None	None	340115	38699	33233	NA
ENSMUSG00000022404	Slc25a17	chr15:81327136-81327217	81	25.470483724077972	0.27304891728591674	0.09184376567575483	0.5933164681815138	0.15462657659504986	0.3058712373434341	0.9576387155042423	None	None	37134	2140	0	NA
ENSMUSG00000030795	Fus	chr7:127972770-127975888	3118	142.34450539546665	0.43169141397960953	0.0918438468665501	0.5933164681815138	0.005281112870816784	1.0215150298246246e-4	0.0669022493151227	None	None	0	0	0	1.1579999923706055
ENSMUSG00000032308	Ulk3	chr9:57593853-57593945	92	3.3198604715050846	-0.21363973443951845	0.0918440123424984	0.5933164681815138	-0.01950177252466645	0.7579297915711116	1	None	None	319087	2045	1532	NA
ENSMUSG00000005893	Nr2c2	chr6:92105365-92139780	34415	12.712557853030395	-0.14501402328379065	0.09184898771696653	0.5933200993978945	-0.12527969023776153	0.13347898987679216	0.8878429549374637	None	None	405952	0	6583	NA
ENSMUSG00000022141	Nipbl	chr15:8369588-8372031	2443	12.75127106307909	-0.3096523297543001	0.09187488404585516	0.5933982533102132	0.4218580798751139	0.3506018711919391	0.9701344305470546	None	None	14542	800	0	NA
ENSMUSG00000031214	Ophn1	chrX:98644994-98891014	246020	135.83705662902938	-0.033522763053654536	0.091907344428182	0.5934118852923914	-0.007443683534668288	0.6666236784194803	0.99980507488347	None	None	864670	0	0	NA
NA	NA	chr3:38683866-38693391	9525	4.132908410073253	0.514156997297071	0.09191353383949329	0.5934118852923914	-0.1296267109167874	0.9105819518627476	1	None	None	288824	195288	200494	NA
ENSMUSG00000041199	Rpusd1	chr17:25728391-25728523	132	3.4381728335777026	-0.34090138806589687	0.09191519744924774	0.5934118852923914	-0.3903858256971324	0.05589190619168147	0.7860579403015889	None	None	81005	68127	83254	NA
ENSMUSG00000035576	L3mbtl1	chr2:162967449-162967557	108	4.455670322500673	0.22561381954648208	0.09191616408307615	0.5934118852923914	0.16728364328201684	0.5885449409023914	0.9972490162650076	None	None	472531	3430	208	NA
ENSMUSG00000055254	Ntrk2	chr13:58878262-59133358	255096	91.93824270797383	-0.159622881446146	0.09192342181705923	0.5934302438936587	0.003270004926312353	0.9461109786763325	1	None	None	0	0	0	NA
ENSMUSG00000026356	Dars	chr1:128412044-128413660	1616	0	1.42083766772887	0.09193836058643795	NA	1.9729297813352304	0.059621255760383594	NA	None	None	564455	11999	20655	NA
ENSMUSG00000040929	Rfx3	chr19:27900903-28011194	110291	8.089919175383773	0.17565588883998773	0.09195040973752601	0.5935759668257465	0.0709120557222156	0.3039054557265708	0.9572778463654764	None	None	0	0	0	NA
ENSMUSG00000029823	Luc7l2	chr6:38558075-38559170	1095	576.5690401826923	-0.02074411162950085	0.09195804322937429	0.5935967413337052	-0.01799045101362573	0.2170506440873315	0.9288132109015467	None	None	0	0	0	NA
ENSMUSG00000039987	Phtf2	chr5:20803316-20805655	2339	140.78924438036202	-0.061058627772736074	0.09197255832038352	0.5936208744478435	0.0032881932479496	0.958706103912998	1	None	None	181150	0	1230	NA
ENSMUSG00000025145	Lrrc45	chr11:120717538-120717825	287	14.071546045509619	0.2956711733342723	0.09197786370417652	0.5936208744478435	0.2380390373632566	0.5785716208296607	0.9964758030676079	None	None	6075	857	67	NA
ENSMUSG00000004100	Ppan	chr9:20889684-20889771	87	3.274047611700371	-0.3582984711605124	0.0920023619849497	0.5936995691170173	-0.21279870186518135	0.4297975222340616	0.9824004363540053	None	None	818566	115212	2472	NA
ENSMUSG00000014355	Anapc1	chr2:128633415-128634433	1018	80.81498204679788	0.2793066960197663	0.09200937286110929	0.5936995691170173	0.05767594353910788	0.7548538547848356	1	None	None	4030	3208	91	-0.0430000014603138
ENSMUSG00000063870	Chd4	chr6:125114466-125120208	5742	281.7979168607848	-0.04067771233570472	0.0920198113307767	0.5936995691170173	-0.04332383058704625	0.23427374127524284	0.938492635077656	None	None	78	0	0	NA
ENSMUSG00000099964	Gm29514	chr1:146424863-146427610	2747	27.07716477928377	0.15640709171379186	0.09202185670722945	0.5936995691170173	0.028807584578701473	0.8231381186957942	1	None	None	2200031	3797	0	NA
ENSMUSG00000021709	Erbin	chr13:103823406-103827907	4501	69.93286430159618	-0.03309353136977755	0.09202254999449871	0.5936995691170173	-0.0029140667525719977	0.750036702998113	1	None	None	36194	2572	0	0.22699999809265137
ENSMUSG00000029097	Trmt44	chr5:35565544-35568761	3217	15.268229826944566	0.08622399876803888	0.09202853079626097	0.5937030645020518	0.03556887767197647	0.30011392221080213	0.9564429382713275	None	None	441228	3495	0	NA
ENSMUSG00000034800	Zfp661	chr2:127581546-127584689	3143	3.109313278813385	-0.2362788695464848	0.09204566772519682	0.5937415176053733	-0.032411636256534315	0.8900287057190425	1	None	None	175257	74093	92264	NA
ENSMUSG00000045813+ENSMUSG00000077194+ENSMUSG00000092850+ENSMUSG00000093187	NA	chr7:61925420-61928058	2638	214.08374351287122	-0.1399223100960585	0.0920514686482808	0.5937415176053733	-0.03343973789730814	0.5649959628906981	0.9961710178333333	None	None	5998	1158	0	NA
ENSMUSG00000042520	Ubap2l	chr3:90043810-90044854	1044	31.490092433889178	-0.4826395785202702	0.09205555037910147	0.5937415176053733	-0.33715907999721884	0.31051598510948136	0.9587427196939147	None	None	7145	0	1084	0.02199999988079071
ENSMUSG00000037400	Atp11b	chr3:35778141-35782512	4371	24.43773671831817	0.1595513256205754	0.09207066066373261	0.5937820022849569	0.10737800569045852	0.5554084155277391	0.9955110766130206	None	None	27385	5780	0	NA
ENSMUSG00000026458	Ppfia4	chr1:134317119-134317438	319	34.023305122933266	-0.11674443984112148	0.09208513108455023	0.5938274956994242	-0.02918898705044093	0.7151447676137355	1	None	None	26417	506	305	NA
ENSMUSG00000002846	Timmdc1	chr16:38516870-38518367	1497	4.576053769603911	-0.17621321893687925	0.09211369120933993	0.5939740345428395	0.004965017651540338	0.895784252582821	1	None	None	31558	64	169	NA
ENSMUSG00000066613	Zfp932	chr5:109996630-110006944	10314	33.66952446872361	-1.0710191655251764	0.09215891949930972	0.5941010821603727	-0.9360929384097854	2.2965719757649442e-4	0.10337589020688846	None	None	0	0	1673	NA
ENSMUSG00000101174	Hoxd4	chr2:74727933-74728262	329	0.25338082509224535	0.5554459482761417	0.09216140624549796	0.5941010821603727	0.1918165629605324	0.9309267248938605	1	None	None	937948	98385	117490	NA
ENSMUSG00000031508	Ankrd10	chr8:11633018-11635774	2756	15.948015744473333	-0.1064336559518857	0.09216779389507142	0.5941010821603727	0.027003563467249414	0.7691616004692021	1	None	None	4962	6984	0	NA
ENSMUSG00000078706	Gm53	chr11:96262009-96264174	2165	12.210703035931653	0.5747347354303545	0.09224455414901701	0.5942607652627985	0.4530780694647283	0.13075749499747	0.8850162322534281	None	None	771935	64614	215737	NA
ENSMUSG00000019303	Psmc3ip	chr11:101092777-101092863	86	1.8129721613379606	0.7411426109589516	0.09225586714080292	0.5942607652627985	1.40360119192278	0.008277736161371896	0.4868815574825363	None	None	495844	15563	5760	NA
ENSMUSG00000055407	Map6	chr7:99321285-99321699	414	41.847213522581825	-0.09730081896369303	0.09226222231565337	0.5942607652627985	0.00476260238241899	0.8722535911635744	1	None	None	2551	1027	790	0.1340000033378601
ENSMUSG00000024598	Fbn2	chr18:58048926-58050211	1285	5.852212427384841	-0.40556045969585863	0.09226315255352205	0.5942607652627985	0.6274064119485196	0.19205743017646698	0.9188629687127636	None	None	924385	5463	3431	NA
ENSMUSG00000049680	Urgcp	chr11:5726857-5762393	35536	13.457546613972344	-0.25815619691086455	0.09227870711657286	0.5942607652627985	0.0029774483692892595	0.9721592591672875	1	None	None	232764	0	0	NA
ENSMUSG00000037487	Ubr5	chr15:38011942-38013442	1500	145.24527902309217	-0.11469484719115375	0.09229283203716022	0.5942607652627985	-0.004286427012115013	0.8285730965746771	1	None	None	0	0	0	0.9610000252723694
ENSMUSG00000033943	Mga	chr2:119921842-119923428	1586	49.56450345797143	0.18528217475565123	0.0923030758268684	0.5942607652627985	0.13482029110928107	0.22788842965017586	0.9358115415441673	None	None	927393	1045	89	0.028999999165534973
ENSMUSG00000041769	Ppp2r2d	chr7:138846704-138868410	21706	1.1423878894976405	0.6369824032077034	0.09230761000694149	0.5942607652627985	-0.24512891045400798	0.6139515180772241	0.9989781433030552	None	None	0	0	0	NA
ENSMUSG00000037348	Paqr7	chr4:134497036-134506803	9767	1.0213148226141413	1.0619941697422859	0.09231107312636062	0.5942607652627985	0.11647514467796127	0.9497744185722505	NA	None	None	22699	2682	23807	NA
ENSMUSG00000040651	Fam208a	chr14:27447522-27448155	633	107.0406652736632	0.1494530939825962	0.09231668130014539	0.5942607652627985	0.11165514964130363	0.5526971539384599	0.9955110766130206	None	None	2362	2507	0	0.18700000643730164
ENSMUSG00000036712	Cyld	chr8:88718298-88719298	1000	39.59034155693697	-0.11729492562083399	0.09232246789814638	0.5942607652627985	-0.06219748594349683	0.098551371974475	0.8511520265131974	None	None	326180	2640	3782	0.13199999928474426
ENSMUSG00000028556	Dock7	chr4:98969726-98970795	1069	14.234530069376104	-0.33955757947803944	0.092329602683786	0.5942607652627985	0.23733296571987528	0.6861205374859254	1	None	None	30025	1111	2157	NA
ENSMUSG00000045983	Eif4g1	chr16:20672876-20673868	992	22.422899910950704	-0.17544068488917564	0.09233184790504001	0.5942607652627985	0.0235601009143096	0.8839232731015118	1	None	None	13513	6264	0	NA
ENSMUSG00000041837+ENSMUSG00000086228	NA	chr9:65347008-65380492	33484	25.896436524423176	-0.11146086691835899	0.09233638488903499	0.5942607652627985	-0.003663805269339626	0.8980654266390221	1	None	None	111177	0	0	NA
ENSMUSG00000079108	Srp54b	chr12:55276516-55278513	1997	0.8886049740807868	1.6931600392132322	0.09234323606019967	NA	2.0642236159879777	0.019672718570763154	NA	None	None	69289	15386	98591	NA
ENSMUSG00000026889	Rbm18	chr2:36134263-36136482	2219	5.895174684145598	0.48930006696943873	0.09235013010643481	0.5942607652627985	0.1666198841626847	0.4667535595882264	0.9847581747010675	None	None	412861	7404	0	NA
ENSMUSG00000021264	Yy1	chr12:108812979-108813831	852	30.543432232570037	-0.11830499683477091	0.09235174248217291	0.5942607652627985	0.027686325752886543	0.5670613511546482	0.9961710178333333	None	None	247073	474	6500	0.052000001072883606
ENSMUSG00000032320	Rcn2	chr9:56042204-56052907	10703	477.6250055992731	-0.023365071866491505	0.09235443058758207	0.5942607652627985	-0.020426560786304115	0.2900276410305366	0.9556739081908486	None	None	1752818	0	0	NA
ENSMUSG00000050064	Zfp697	chr3:98411302-98425223	13921	2.3477018577907307	-0.7414182525598549	0.0923545759026691	0.5942607652627985	-0.5102463362929027	0.05696399532894441	0.7898977040908357	None	None	6274	0	5195	NA
ENSMUSG00000036622	Atp13a2	chr4:141006503-141006753	250	40.78139317401332	-0.12480096423703202	0.09236376637780308	0.5942607652627985	-0.08160737613019631	0.1079284046386569	0.8584953460827457	None	None	1263506	0	3588	NA
ENSMUSG00000063245	Zfp993	chr4:146613602-146654899	41297	3.1436935485012136	-0.9782608524686116	0.09237628584698011	0.5942607652627985	-1.1773160434165606	0.048192785640340484	0.7666479315651545	None	None	510434	871506	874935	NA
ENSMUSG00000066306	Numa1	chr7:102002336-102007486	5150	40.01379008498138	-0.27409042721244337	0.09237809973288807	0.5942607652627985	-0.042253572995089694	0.6454682418943647	0.9997450813942591	None	None	230896	5954	0	NA
ENSMUSG00000036450	Hif1an	chr19:44569510-44569893	383	21.821396630475938	0.21330272479616852	0.09238281147404173	0.5942607652627985	-0.10495857980418544	0.6650665660877929	0.99980507488347	None	None	6419	591	0	0.21150000393390656
ENSMUSG00000066392	Nrxn3	chr12:88722824-89976347	1253523	44.71279910013259	0.14155453275021923	0.09238286248864236	0.5942607652627985	-0.07334171196646633	0.31004407007843693	0.9587234686625272	None	None	0	0	0	NA
ENSMUSG00000036202	Rif1	chr2:52073253-52076981	3728	3.238329353177857	-0.6247390685622296	0.0923880114159309	0.5942607652627985	-0.23050483326520568	0.3920479527940062	0.9770425498419437	None	None	660058	6674	0	NA
ENSMUSG00000030826	Bcat2	chr7:45570484-45575431	4947	3.377467092438968	-0.7094378670172866	0.0924082029515281	0.5943337705020063	0.09879378619996926	1	1	None	None	198063	8772	235	NA
ENSMUSG00000077194	Gm23431	chr7:62029132-62038342	9210	70.21823525969964	0.06286929534779162	0.09242392291524623	0.594406438802416	0.039849421778698435	0.2528397160182566	0.9445393486390444	None	None	37195	26612	0	NA
ENSMUSG00000038168	P3h2	chr16:25982733-25984502	1769	13.961384986302317	-0.40978226463289236	0.09243930841414384	0.5944516694836124	-0.22757737634265074	0.49169904067232506	0.9875068604989214	None	None	847122	847122	283827	NA
ENSMUSG00000033597	Caskin1	chr17:24496571-24496654	83	5.856634549770803	0.5114192925784349	0.09243979918346028	0.5944516694836124	0.12526273373122576	0.48797895049126	0.9867130726427821	None	None	54457	4759	0	NA
ENSMUSG00000040111	Gramd1b	chr9:40305169-40306332	1163	6.360920789747778	0.43386444482800357	0.09245337314102521	0.594484484752939	0.07102539063109048	0.7615695488299263	1	None	None	1367700	4547	628	NA
ENSMUSG00000071172	Srsf3	chr17:29036448-29040775	4327	358.73443604382226	-0.11792608964060047	0.092469838391057907	0.5945310891101782	-0.11038352962263609	0.474774521525674	0.9848507968023151	None	None	83208	0	0	NA
ENSMUSG00000037126	Psd	chr19:46326222-46327152	930	4.064528090038013	-1.039646606011256	0.0925035223254836	0.5946339074991879	-0.46858732682456694	0.07988274796642351	0.834341964115599	None	None	2183	156	812	NA
ENSMUSG00000015467	Egfl8	chr17:34614091-34614170	79	0.3875789530566099	-1.6156313608800732	0.09250580029131124	NA	-1.0732361479238872	0.0849487110998078	0.8381499203469754	None	None	501826	9852	12407	NA
ENSMUSG00000029145	Eif2b4	chr5:31192284-31192582	298	59.34460993084786	0.08823416406620588	0.09252678338406004	0.5947536749359682	-0.01575180018159994	0.5689252127103197	0.9961710178333333	None	None	25022	12899	1611	NA
ENSMUSG00000042541	Sem1	chr6:6560501-6578384	17883	2.1177494637427015	-0.7771845494307119	0.0925310016733168	0.5947536749359682	-1.1822740020557265	0.04436901481364471	0.7562707184755757	None	None	231280	0	0	NA
ENSMUSG00000003848	Nob1	chr8:107418442-107418700	258	9.18844661021537	-0.2677189445159649	0.0925431706073737	0.594803454436837	-0.4423689126699566	0.1595917147315203	0.9007755064238699	None	None	531088	3062	0	NA
ENSMUSG00000047215	Rpl9	chr5:65389127-65389478	351	2372.50558579381	-0.013430056858711126	0.09256017300609667	0.5948123841211082	-0.013858452969142121	0.20622384272735284	0.9237905493262427	None	None	1269	107	427	NA
ENSMUSG00000038095	Sbno1	chr5:124401276-124402062	786	23.231723647432545	0.25812981048337535	0.09257065912855694	0.594835377038712	0.09741028632296889	0.6572694658597873	0.99980507488347	None	None	20738	637	167	-0.010999999940395355
ENSMUSG00000022364	Tbc1d31	chr15:57942449-57942561	112	41.2964787380582	0.06615870461841666	0.09257468457141454	0.594835377038712	0.00698906402126287	0.7032219502171497	1	None	None	1373020	6968	0	NA
ENSMUSG00000042156	Dzip1	chr14:118913210-118915190	1980	75.78605652835958	0.11438443152097388	0.09258760916337336	0.5948488816768482	0.09144700848273768	0.6590307778791884	0.99980507488347	None	None	1735311	1045	0	0.004999999888241291
ENSMUSG00000064487+ENSMUSG00000064545+ENSMUSG00000064720+ENSMUSG00000064726+ENSMUSG00000065022+ENSMUSG00000065749+ENSMUSG00000065757+ENSMUSG00000070105+ENSMUSG00000070141+ENSMUSG00000076006+ENSMUSG00000076063+ENSMUSG00000076145+ENSMUSG00000076219+ENSMUSG00000076241+ENSMUSG00000076272+ENSMUSG00000076396+ENSMUSG00000077001+ENSMUSG00000077881+ENSMUSG00000077980+ENSMUSG00000080411+ENSMUSG00000084487+ENSMUSG00000084604+ENSMUSG00000088820+ENSMUSG00000097391+ENSMUSG00000097451+ENSMUSG00000098202+ENSMUSG00000098807+ENSMUSG00000098838+ENSMUSG00000099132+ENSMUSG00000099224+ENSMUSG00000102657+ENSMUSG00000105178+ENSMUSG00000105853	NA	chr12:109690009-109692866	2857	149.96141816843735	0.10953914242682394	0.0925911818340659	0.5948488816768482	0.1611992322032707	0.002348291938258995	0.3084175523029037	None	None	20257	1317	0	NA
ENSMUSG00000024773	Atg2a	chr19:6255538-6255619	81	1.64528591890117	-0.5876157368669954	0.09259385084082165	0.5948488816768482	0.12294697748216202	0.7330387152410472	1	None	None	87471	6252	534	NA
ENSMUSG00000022111	Uchl3	chr14:101667077-101668530	1453	683.6808678124772	0.023221081535445443	0.09260982451429853	0.5948621503918917	0.02360743741347804	0.0760775956591493	0.8289465257071726	None	None	150	7011	0	NA
ENSMUSG00000032826	Ank2	chr3:127013337-127016816	3479	46.116944880144445	-0.1734589462930871	0.09262679330264631	0.594942720921493	0.046555952695893854	0.9159306045911118	1	None	None	6750	2484	0	NA
ENSMUSG00000025132	Arhgdia	chr11:120579579-120579668	89	8.327441329843012	0.07896188286803696	0.09264344579422218	0.5950212522728469	0.012065302315296123	0.5599904298775196	0.9959115708227948	None	None	10712	80	9311	NA
ENSMUSG00000034751	Mast4	chr13:103025553-103334506	308953	1.0091661434232466	-1.3057604227164976	0.0926815871013418	0.5951353290816288	0.4792481095368067	0.4659929377325707	0.9847581747010675	None	None	291232	0	0	NA
ENSMUSG00000040420	Cdh18	chr15:23446095-23473928	27833	30.654852294454177	-0.12433888150821648	0.09268440113065736	0.5951353290816288	-0.15686290486232357	0.21363101313821553	0.9269139206726053	None	None	496884	0	162020	NA
ENSMUSG00000035696	Rnf38	chr4:44159052-44167627	8575	0.8539200365439628	-0.5065190430627795	0.09268768514196017	0.5951353290816288	0.15173643562095673	0.7508983162570798	1	None	None	16846	1519	0	NA
ENSMUSG00000078640	Gm11627	chr11:102576969-102578750	1781	0.9966533692939479	-1.3713676829543462	0.09268819324314072	0.5951353290816288	0.478263988290728	0.9653851052289172	NA	None	None	39133	11870	39801	NA
ENSMUSG00000002221	Paxip1	chr5:27788777-27791035	2258	1.1672166638403276	-1.7771938402081195	0.09269732114473009	NA	1.296580974042518	0.16053855430167616	0.9012489780062436	None	None	48559	0	13082	NA
ENSMUSG00000020577	Tspan13	chr12:36022797-36042499	19702	504.9716185370147	-0.09204906981785843	0.09270401546725018	0.5951353290816288	0.0024690082572549343	0.7350870405362435	1	None	None	49428	0	0	NA
ENSMUSG00000032228	Tcf12	chr9:71856537-71858484	1947	32.95827929500668	-0.3288837339910633	0.09270454781260375	0.5951353290816288	-0.2874078338976873	0.33102792464376796	0.9655231508913196	None	None	203192	13022	472	NA
ENSMUSG00000054708	Ankrd24	chr10:81627683-81636369	8686	1.0158955337960982	-0.821378493517069	0.09272512568701456	0.5951353290816288	0.7062903294731041	0.23633612421423927	0.938492635077656	None	None	68117	0	2179	NA
ENSMUSG00000106744	NA	chr17:17385673-17387064	1391	17.866493398109583	0.3013517886187449	0.09273415618503718	0.5951353290816288	0.49903593992508144	0.017023108415465674	0.6026143789911139	None	None	62698	3241	2889	0.1485000029206276
ENSMUSG00000028759	Hp1bp3	chr4:138221723-138222089	366	39.329283309206666	0.2543379385720166	0.09273647375015918	0.5951353290816288	0.028146099250431433	0.7550904995692559	1	None	None	890	220	0	0.9330000281333923
ENSMUSG00000014837	4931428F04Rik	chr8:105285869-105289404	3535	63.37814861048963	0.08945313441514191	0.09273737905815307	0.5951353290816288	0.051692751357572675	0.3039789063667898	0.9573841909067218	None	None	25381	0	0	0.21450000256299973
ENSMUSG00000002028	Kmt2a	chr9:44841084-44841563	479	6.647644379445686	0.5099842025155406	0.09273854565386011	0.5951353290816288	-0.11172933786176986	0.6890053196657264	1	None	None	30574	9111	140	NA
ENSMUSG00000018661	Cog1	chr11:113659377-113660965	1588	39.84712416259148	0.05022245606758435	0.09274088920157783	0.5951353290816288	0.011710101115843585	0.6988335385666209	1	None	None	840221	60662	1225	NA
ENSMUSG00000024054	Smchd1	chr17:71448846-71463762	14916	357.0377611941333	-0.02474291230907255	0.0927591878154905	0.5951587744215703	7.794362493402929e-4	0.9264774642882887	1	None	None	405133	0	0	NA
ENSMUSG00000044060	NA	chr5:107496873-107497721	848	20.0375200568866	-0.28481685218026964	0.09276225051494781	0.5951587744215703	-0.2777704815693336	0.13046334764038134	0.8845366124394616	None	None	6337	169	350	0.6370000243186951
ENSMUSG00000005161	Prdx2	chr8:84971692-84974000	2308	7.73723876171049	-0.2428665059166235	0.09277255296616292	0.5951964696144568	-0.12975160358936444	0.48037442642382827	0.9852263805983336	None	None	124228	1131	0	NA
ENSMUSG00000020027	Socs2	chr10:95415191-95416846	1655	14.176209031083662	-0.1724594656867735	0.09278594962084785	0.5952540115970025	0.09188256853443777	0.20971318828510485	0.9256631895450543	None	None	622013	21073	3469	NA
ENSMUSG00000005982+ENSMUSG00000093575	NA	chr16:3884648-3911451	26803	3.708585227945454	-0.5857233519314309	0.09282354611562062	0.5954402112417065	-0.24860675343983152	0.35449099568667986	0.9712621308341942	None	None	1003330	0	0	NA
ENSMUSG00000055436	Srsf11	chr3:158016453-158017810	1357	31.796435069044815	-0.10681562517128729	0.09282677607549424	0.5954402112417065	-0.007837225699305783	0.4915045237215144	0.9874882649265084	None	None	7160	8277	0	0.24400000274181366
ENSMUSG00000030235	Slco1c1	chr6:141564579-141567457	2878	79.62747669430541	-0.12538881411040137	0.09282826084063468	0.5954402112417065	-0.7783454379496701	0.7240196779561804	1	None	None	626657	0	19718	NA
ENSMUSG00000008976	Gabpa	chr16:84846369-84852460	6091	25.510918389117027	-0.2579104946217017	0.09287146444415632	0.5956064100456429	-0.17590535416520892	0.5169220379376678	0.9908436945298267	None	None	20670	5234	27620	NA
ENSMUSG00000030638	Sh3gl3	chr7:82260200-82268287	8087	62.46372410924921	0.033278379922625945	0.09287804706371905	0.5956174702941418	-0.011889772983616709	0.6627633074128767	0.99980507488347	None	None	601961	607	5655	NA
ENSMUSG00000021519	Mterf3	chr13:66917173-66934121	16948	111.70970632738305	-0.036085943724120106	0.09291793591109652	0.5957880146844001	0.017411803843993212	0.8666898490103765	1	None	None	119368	0	0	NA
ENSMUSG00000065258	Gm23969	chr2:26911126-26911422	296	22.87399899523166	-0.2998718142755177	0.09294960732204534	0.5958786194394139	-0.007763654350953608	0.1700244552494414	0.9053839076250098	None	None	0	0	0	-0.1469999998807907
ENSMUSG00000039262	Prrc2b	chr2:32227036-32230611	3575	38.65596062530877	0.07174683976493412	0.09295794936647808	0.5959024753399443	0.05954590997661313	0.1629584497493754	0.903018859489347	None	None	9812	11268	0	NA
ENSMUSG00000044350	Lacc1	chr14:77033351-77034005	654	2.0482492558732748	0.8600066387362418	0.09296683287599732	0.5959181678353958	0.5034734313809818	0.32158940954166587	NA	None	None	1038406	477165	97609	NA
ENSMUSG00000066392	Nrxn3	chr12:89812402-89976347	163945	43.32914648244051	-0.17070105632388533	0.09297369510820756	0.5959181678353958	0.0844347628433888	0.3102958435890624	0.9587234686625272	None	None	0	0	0	NA
ENSMUSG00000021488	Nsd1	chr13:55235629-55238690	3061	35.286984954440364	-0.1803335038405205	0.09299457465416958	0.5959839645211792	0.014153162446131518	0.7510691767124852	1	None	None	17020	2658	0	NA
ENSMUSG00000028329	Xpa	chr4:46170255-46183118	12863	107.32873296654151	-0.030666961676036664	0.09300054841522978	0.5959839645211792	0.012999984732647185	0.3572791467215323	0.9713261031490681	None	None	359102	3577	0	NA
ENSMUSG00000030876	Mettl9	chr7:121048028-121052087	4059	57.74148194958967	0.17641254096208758	0.09300169288671392	0.5959839645211792	0.03365062233070404	0.39400162727669397	0.9771883983831787	None	None	534699	0	32	NA
ENSMUSG00000009575	Cbx5	chr15:103213254-103239757	26503	253.17307529026186	-0.05698192856723594	0.09300732822037606	0.5959892889421686	-0.032863494347496136	0.047178158756825885	0.7635003203272391	None	None	59360	0	0	NA
ENSMUSG00000061046	Haghl	chr17:25784725-25785428	703	16.801188175306184	0.24958030633231587	0.09302185856189175	0.5960279603975183	0.08706202105565986	0.38416152573600404	0.9753916506109396	None	None	6837	45913	0	NA
ENSMUSG00000043909	Trp53bp1	chr2:121208504-121209081	577	32.280313647290875	0.25935713549884376	0.09305198032862669	0.5961311298293033	0.13931653201699312	0.7142365585391359	1	None	None	0	1669	0	0.38849999010562897
ENSMUSG00000020331	Hcn2	chr10:79724811-79726147	1336	4.085176208885841	0.7295441151446674	0.09305965287208527	0.5961311298293033	0.08091408244358123	0.6449545774293597	0.9997450813942591	None	None	16527	1174	357	NA
ENSMUSG00000031731	Ap1g1	chr8:109778962-109818918	39956	166.53724341081488	-0.02396903877724732	0.09306977860355246	0.5961311298293033	-0.0026503969971090058	1	1	None	None	54278	0	0	NA
ENSMUSG00000052560	Cpne8	chr15:90487425-90648578	161153	49.335611313583875	-0.06456206056145408	0.09307111029407208	0.5961311298293033	0.03099190822762976	0.5319473075519962	0.9926199720615465	None	None	618997	0	0	NA
ENSMUSG00000020580	Rock2	chr12:16965652-16966624	972	52.485195565012894	0.14424906854560593	0.09307612435473385	0.5961311298293033	0.0739863319042704	0.39925252598064276	0.9782200261742607	None	None	36581	0	0	0.08100000023841858
ENSMUSG00000002496	Tsc2	chr17:24629086-24630913	1827	94.318165859131	-0.027171495433951698	0.09308319634830735	0.5961311298293033	0.0024842579410462307	0.8440707140019742	1	None	None	56808	381	8505	NA
ENSMUSG00000024645	Timm21	chr18:84947939-84949194	1255	66.19993327019415	0.09690421557322182	0.09309560451328638	0.5961311298293033	0.03200472387361675	0.44250896959196845	0.9826339120936337	None	None	748837	230614	0	NA
ENSMUSG00000022752	Tomm70a	chr16:57149942-57152583	2641	65.77451244691571	0.1598906710371253	0.09312285671136143	0.5962772364391041	0.20896748108347385	0.16325827347638106	0.9030531451288261	None	None	845	863	606	0.027500000782310963
ENSMUSG00000038375	Trp53inp2	chr2:155382017-155385290	3273	10.902544969339083	0.24759043159893412	0.0931631903431975	0.596468109127064	-0.06465080132896839	0.7264965639498913	1	None	None	104297	513	134255	NA
ENSMUSG00000061603	Akap6	chr12:52796200-53152175	355975	104.64973154775959	-0.00931679418053033	0.0931659760752694	0.596468109127064	NA	NA	NA	None	None	0	0	0	NA
ENSMUSG00000039704	Lmbrd2	chr15:9182588-9183910	1322	32.57615286803756	0.3542002900003185	0.09317763052906103	0.5965143165869983	-0.060067143064025164	0.808858095157543	1	None	None	1610	183	0	0.0989999994635582
ENSMUSG00000008305	Tle1	chr4:72197981-72198734	753	90.04305409439432	-0.050711679652302166	0.0932217091823496	0.5966336864023257	-0.05721384342130076	0.19804682940995041	0.9211762942602298	None	None	844	3949	0	0.34700000286102295
ENSMUSG00000026342	Slc35f5	chr1:125560885-125562275	1390	4.688126613721694	0.11270332170906405	0.0932227805887177	0.5966336864023257	0.24926230742365263	0.06614493284624408	0.8120689584378893	None	None	1644365	8378	0	NA
ENSMUSG00000030316	Tamm41	chr6:115032312-115034951	2639	12.176286957918947	0.4074835936138501	0.09324022596298316	0.5966336864023257	-0.12994774108626617	0.8195555067824922	1	None	None	77800	707	0	NA
ENSMUSG00000031667	Aktip	chr8:91121651-91124823	3172	235.09370806540963	0.041461945783618503	0.09325059786131622	0.5966336864023257	0.030058148168860654	0.5268596792033592	0.9920680492829548	None	None	0	0	0	NA
ENSMUSG00000057265	Bbof1	chr12:84427201-84428343	1142	28.657031977440408	0.09641712348795162	0.09325239840691313	0.5966336864023257	-0.031673638301055185	0.7137917693513283	1	None	None	346520	1946	0	0.125
ENSMUSG00000004815	Dgkq	chr5:108650379-108650817	438	28.12801125138755	-0.20048840323082695	0.09326066730385192	0.5966390367323384	0.011783826678505971	0.7828202807717002	1	None	None	2142	3135	871	NA
ENSMUSG00000044629	Cnrip1	chr11:17052348-17054621	2273	24.092236285273884	0.12540412039191207	0.09327945578589564	0.5966896028378801	0.09199041736283187	0.3970216027525822	0.9776945238649739	None	None	24550	6309	1972	NA
ENSMUSG00000024927	Rela	chr19:5637737-5638432	695	11.304200744643387	0.10025795902384482	0.0932849008661601	0.5966896028378801	0.04743310698144487	0.48557783449942105	0.9861818169500074	None	None	672401	9779	1856	NA
ENSMUSG00000003929	Zfp81	chr17:33336848-33358734	21886	12.116013939386958	-0.37690510039125913	0.09332831170432843	0.5968276234357727	0.19406366493785399	0.42166441607878746	0.9821586922634706	None	None	305601	0	0	0.24400000274181366
ENSMUSG00000039886	Tmem120a	chr5:135742399-135744056	1657	19.31913563152804	0.0528814691185282	0.09333434368930384	0.5968276234357727	-0.021377269700803225	0.48101263638986164	0.9852263805983336	None	None	164451	136734	229	NA
ENSMUSG00000034022	Cpsf1	chr15:76596571-76596651	80	4.301252105834892	-0.39004238648054823	0.09333482360346855	0.5968276234357727	-0.43998230939709115	0.08307830020088833	0.8370399728031506	None	None	137944	55872	4384	NA
ENSMUSG00000031847	1700030J22Rik	chr8:116973699-116978779	5080	1.0616243653777064	0.7823598850087122	0.09336000461990458	0.5968276234357727	0.33490372472564056	0.5314027075258025	0.9926199720615465	None	None	10692	1358	1269074	NA
ENSMUSG00000015127	Unkl	chr17:25188492-25189512	1020	5.530627924335683	-0.20711430117750118	0.093374537993968	0.5968276234357727	-0.14630467599125163	0.18998401929879943	0.9178741471246433	None	None	592373	0	2301	NA
ENSMUSG00000031583	Wrn	chr8:33322368-33324167	1799	13.400470408347099	-0.5963643314887579	0.09337671001968156	0.5968276234357727	-0.31559704263883526	0.297094322039339	0.9559206106799751	None	None	779639	2667	429	NA
ENSMUSG00000026439	Rbbp5	chr1:132489728-132490423	695	62.20342388430191	0.18680241940036346	0.09337811988200566	0.5968276234357727	-0.22621402641676003	0.259527458507759	0.9466124003209283	None	None	287233	4565	3820	0.2070000022649765
ENSMUSG00000028351	Brinp1	chr4:68822163-68826816	4653	109.59540981910422	-0.09113220744537376	0.09338113613965929	0.5968276234357727	-0.25455313595108997	0.2440053320636149	0.940848859333546	None	None	518157	7522	2764	NA
ENSMUSG00000025212	Sfxn3	chr19:45047890-45049107	1217	59.49954731601231	0.03350122793934851	0.09338153922149688	0.5968276234357727	0.03515744814657484	0.18652747525085514	0.9166196106670316	None	None	88974	0	1106	NA
ENSMUSG00000021338	Carmil1	chr13:24108594-24111810	3216	18.29043455875662	-0.3339479502210567	0.09338573098545888	0.5968276234357727	0.24249556766820524	0.13231537961569692	0.8868253099223511	None	None	168972	631	6478	NA
ENSMUSG00000022462	Slc38a2	chr15:96698037-96698182	145	115.6699029902375	-0.14991475132660792	0.09339560899752408	0.5968276234357727	-0.18394261594626826	0.07388681394156685	0.8270517921589279	None	None	9404	7832	0	NA
ENSMUSG00000031904	Slc7a6	chr8:106192434-106193151	717	54.95862686301068	0.09688743556922574	0.0934072918203959	0.5968276234357727	-0.038024298959766334	0.23810905622585918	0.9390432356379991	None	None	28303	2768	0	NA
ENSMUSG00000020657	Dnajc27	chr12:4097346-4106802	9456	79.39352146124949	-0.03595554616026586	0.09340906510739726	0.5968276234357727	-0.03831642724843398	0.11256503627588516	0.8650536045283217	None	None	272334	0	39385	0.23399999737739563
ENSMUSG00000061079	Zfp143	chr7:110070570-110071372	802	1.5404221592117548	-0.8306213219366027	0.09341328537969333	0.5968276234357727	0.007106309542715072	0.956528547466094	1	None	None	1053400	15373	4253	NA
ENSMUSG00000027346	Gpcpd1	chr2:132540362-132542243	1881	3.6727988126527946	-1.3044565581267031	0.0934156100559219	0.5968276234357727	-0.027398026914080775	0.9274853965128075	NA	None	None	450414	124	0	NA
ENSMUSG00000039047	Pigk	chr3:152714118-152738186	24068	68.78935002390911	-0.04300615133432295	0.09341754403593318	0.5968276234357727	-0.015516013266916318	0.47554205889677476	0.9849473505249263	None	None	366870	0	0	NA
ENSMUSG00000030536	Iqgap1	chr7:80729081-80730069	988	3.831905488306736	-0.4173864467608106	0.09342484860145749	0.5968276234357727	-0.20277115587283268	0.5286872906184102	0.9924034083271668	None	None	262817	0	0	NA
ENSMUSG00000055202+ENSMUSG00000088703	NA	chr17:32800938-32801369	431	5.2809860464543465	-0.14892858444194723	0.09342527614254491	0.5968276234357727	-0.09063717658467918	0.1105132888045695	0.8622253762497438	None	None	27465	5349	0	NA
ENSMUSG00000030077	Chl1	chr6:103511149-103641894	130745	441.0152003891444	0.03582330268016509	0.0934263413805849	0.5968276234357727	0.061732419469987754	0.06815822219261358	0.8159081688955819	None	None	0	0	0	NA
ENSMUSG00000021408	Ripk1	chr13:34028251-34030040	1789	14.912019143275984	-0.3598464451583283	0.09343559001426503	0.5968299862934285	0.4884382428552254	0.05995050369738169	0.8002186722857941	None	None	101320	8059	866195	NA
ENSMUSG00000078486	Perm1	chr4:156219185-156219741	556	14.151886449094482	-0.3796416135139489	0.09345092698777262	0.5968995925615808	-0.07732476948989397	0.22240037807093227	0.9320660538140467	None	None	99475	13229	95219	NA
ENSMUSG00000019699	Akt3	chr1:177109478-177109627	149	56.00071268396325	-0.11796356722706403	0.09346151690061563	0.5969120820338597	-0.03011692854761927	0.4099499129446841	0.9795004501223337	None	None	16133	124	0	0.2919999957084656
ENSMUSG00000041774	Ydjc	chr16:17147697-17148156	459	2.770072947552591	-0.23290023766992807	0.093461762323808	0.5969120820338597	-0.12533032626110474	0.13207300363218186	0.8863966145280084	None	None	74146	3236	62872	NA
ENSMUSG00000036202	Rif1	chr2:52073253-52076981	3728	2.785021250547312	0.6313303353863853	0.09347383689082539	0.5969608394661805	0.2494147653999768	0.3830343575612914	0.9749573178270317	None	None	660058	6674	0	NA
ENSMUSG00000038611	Phrf1	chr7:141261542-141261776	234	4.675593060593718	-0.4136843306667535	0.09349570019657215	0.5970319179939487	0.0406413605034881	0.8050589503775727	1	None	None	192347	6769	3514	NA
ENSMUSG00000028402	Mpdz	chr4:81356493-81358626	2133	15.5076707783674	0.11563567251761375	0.09351472092711031	0.5970801235486659	-0.0372538585539508	0.34847284939729645	0.9698690578947474	None	None	933782	7589	0	NA
ENSMUSG00000020307	Cdc34	chr10:79685367-79687856	2489	30.411215612565	-0.03743810807784698	0.09353589441557358	0.597158592707271	-0.03751167869238614	0.4298739137874786	0.9824004363540053	None	None	20416	20463	20714	NA
ENSMUSG00000044783	Hjurp	chr1:88269413-88270202	789	33.7393631465	-0.2324289783150837	0.09356660143695003	0.5973008817513235	-0.3289126218889322	0.15331078042742574	0.896440548640354	None	None	3619	265228	1359	-0.03400000184774399
ENSMUSG00000032609	Klhdc8b	chr9:108449291-108449621	330	3.7176254651726386	-0.39667034809499135	0.09363509736554117	0.5976636611667993	-0.7788252882866966	0.0016809774308406023	0.2622543060778147	None	None	144086	127061	5304	NA
ENSMUSG00000041671	Pyroxd1	chr6:142353598-142354625	1027	8.89034812365658	0.43213204382070236	0.09363635878991257	0.5976636611667993	0.0924704187668619	0.7683608951767826	1	None	None	835460	1336	0	NA
ENSMUSG00000063015	Ccni	chr5:93183254-93187588	4334	338.71093232219664	0.024288551801021185	0.09364607620392011	0.5976636611667993	0.0029306263473865	0.5482864968158256	0.994751541491131	None	None	739338	0	0	NA
ENSMUSG00000038368	Focad	chr4:88094630-88121270	26640	30.631120174016548	0.014578779015374188	0.09364791060204783	0.5976636611667993	0.2899639213806666	0.7650942719647125	1	None	None	1183983	0	0	NA
ENSMUSG00000037416	Dmxl1	chr18:49846663-49848693	2030	153.59924612700786	-0.05679156547587105	0.09367554530689788	0.5977563864884422	-0.06310190341639732	0.3153556647202999	0.9600531223831622	None	None	24490	3009	0	NA
ENSMUSG00000024312	Wdr46	chr17:33948931-33949073	142	2.131405499439136	-0.5316200158624124	0.09369301034520154	0.5978209924446557	-0.8363326717674823	0.11495092642057979	0.8681645750493152	None	None	90613	6630	5599	NA
ENSMUSG00000021733	Slc4a7	chr14:14760341-14765577	5236	170.5597923589693	-0.10709226126234395	0.09369849211645512	0.5978275962287611	-0.06411762444980695	0.02613615699233429	0.6736923244819358	None	None	19840	3361	0	0.18799999356269836
ENSMUSG00000102440+ENSMUSG00000103088+ENSMUSG00000102222	NA	chr18:37737240-37825021	87781	27.275661211976345	-0.19064362396872436	0.09371745220641202	0.5978796904100039	-0.03933915728195725	0.6423431896693925	0.9997450813942591	None	None	0	0	0	NA
ENSMUSG00000025437	Usp33	chr3:152382992-152391650	8658	7.290211854808523	0.5448715168136756	0.09372002013008987	0.5978796904100039	0.04155543196633338	0.8415300494818201	1	None	None	35744	1349	0	NA
ENSMUSG00000020271	Fbxw11	chr11:32711997-32731336	19339	263.78978241344953	0.03906246205183894	0.09373039795614359	0.5978846446034558	0.007164364308525961	0.6811830084282862	1	None	None	243124	0	0	NA
ENSMUSG00000029022	Miip	chr4:147862949-147863028	79	8.951305534478772	-0.2799928525525073	0.09374173974371888	0.5978846446034558	-0.15662574054290834	0.10817535970217326	0.8587677919888501	None	None	14785	1833	0	NA
ENSMUSG00000024944	Arl2	chr19:6136059-6137478	1419	9.505541100961569	0.19050097043522118	0.09374301118414344	0.5978846446034558	0.1387749872580888	0.6060702884825129	0.998480128312514	None	None	12081	9904	0	NA
ENSMUSG00000036499	Eea1	chr10:95997092-96000351	3259	65.29297442427853	-0.1891618842058609	0.09374782549173376	0.5978869857262186	-0.12202868218353968	0.050076874282862324	0.7719443827561707	None	None	621454	1731	0	NA
ENSMUSG00000027429	Sec23b	chr2:144556342-144559207	2865	1.6948733766819906	0.5604924537708269	0.09376539689770538	0.5979423185147288	0.3571483057935474	0.3390940958752385	0.9684333656288691	None	None	611142	6561	80796	NA
ENSMUSG00000022556	Hsf1	chr15:76496960-76497619	659	5.7398458383262065	0.35552998847772344	0.09379454768798103	0.5980714755820608	0.18082634343791648	0.8845735812184252	1	None	None	27893	14425	2785	NA
ENSMUSG00000005069	Pex5	chr6:124403907-124404630	723	19.415735141621862	-0.19114419453145537	0.09380458794501917	0.5980978088876285	-0.0027567880800596356	0.6553620599208142	0.99980507488347	None	None	2117	2482	656	NA
ENSMUSG00000003534	Ddr1	chr17:35693917-35702102	8185	4.895174293606642	0.14627765104330148	0.09381870329975504	0.5981403932099905	0.07096858966225517	0.2635878738347903	0.9469859759573088	None	None	132759	0	3721	NA
NA	NA	chr10:82354381-82383763	29382	17.75649839217373	-0.2518766411229856	0.09383246294168138	0.5981531461668227	-0.19390280040684882	0.15017724674698882	0.896440548640354	None	None	601713	0	0	NA
ENSMUSG00000020486	Sept4	chr11:87589564-87589656	92	5.838790433046213	-0.4711433689159099	0.09384522796170977	0.5981755202753745	-0.4806544297674309	0.051366711352429276	0.7760522759438525	None	None	166563	1537	25787	NA
ENSMUSG00000042323	Pbrm1	chr14:31025650-31027448	1798	22.470443651387377	0.49573300705995926	0.0938477213715598	0.5981755202753745	-0.13240505680216952	0.1649518759032727	0.9038083299422197	None	None	1068782	333	0	NA
ENSMUSG00000022710	Usp7	chr16:8696919-8697590	671	69.24569113991524	0.1671139141963094	0.09385090932139598	0.5981755202753745	0.034855549366214156	0.9445977401879676	1	None	None	2289	839	0	-0.23849999904632568
ENSMUSG00000030265	Kras	chr6:145232254-145234248	1994	50.369004161300325	0.16254172589685112	0.09387509890498738	0.598263981885569	0.050495144710939854	0.945366802526526	1	None	None	837660	181	0	NA
ENSMUSG00000030986	Dhx32	chr7:133759913-133776515	16602	0.527700996163817	-1.8829968386895333	0.09389217626932103	NA	0.0588460407743448	1	NA	None	None	636541	9756	22464	NA
ENSMUSG00000026247	Ecel1	chr1:87155088-87156996	1908	15.374264839869376	-0.16733339779207146	0.09389245297270539	0.5983268416196859	-0.08442554915591938	0.8238464648168738	1	None	None	804675	326425	322226	NA
ENSMUSG00000054843	Atrnl1	chr19:57630339-57642420	12081	209.2129886827674	-0.043942242869849935	0.09389772668982772	0.59832712196442	-0.00948617251442574	0.7454160105266213	1	None	None	8741	0	0	0.23399999737739563
ENSMUSG00000033379	Atp6v0b	chr4:117886638-117887170	532	12.861652067295315	-0.29287228732065085	0.09390139799410366	0.59832712196442	-0.03019055233046508	0.45078934029699563	0.9843806334893174	None	None	2056	1750	0	NA
ENSMUSG00000056267	Cep70	chr9:99246366-99254255	7889	26.393838906316194	0.28005675774238936	0.09392409391146077	0.5984150128172496	0.13621512313112571	0.3948862567419521	0.9771883983831787	None	None	44664	4364	0	NA
ENSMUSG00000024045	Akap8	chr17:32318809-32321085	2276	15.527027849348162	-0.20380464998286874	0.09394636275823919	0.598505236794878	-0.09459927874518659	0.4504829036229872	0.9843806334893174	None	None	17062	1819	1348	NA
ENSMUSG00000051451	Crebzf	chr7:90445493-90447197	1704	268.15198659781447	0.033545179720786855	0.09394715867362623	0.598505236794878	0.04082214100358694	0.20822053917169991	0.9249340503245449	None	None	0	0	0	NA
ENSMUSG00000005198	Polr2a	chr11:69744807-69745569	762	35.386274976902705	0.13382098871057835	0.09395579815406468	0.5985317429989828	0.04726769490591476	0.022530554226222063	0.6512902070510238	None	None	68002	1197	0	NA
ENSMUSG00000078671+ENSMUSG00000098496+ENSMUSG00000101970	NA	chr7:73519708-73541246	21538	47.78716615312108	-0.19603677880664172	0.09396022341560199	0.5985317429989828	-0.06100161487121447	0.0158492649947398	0.5959852166502716	None	None	0	0	0	NA
ENSMUSG00000037514	Pank2	chr2:131274120-131282592	8472	1.4051605781698582	0.6680046594683037	0.09398229163492294	0.5985471003280827	1.1560744731159887	0.00923559941463022	0.507771461771455	None	None	243833	0	0	NA
ENSMUSG00000025950	Idh1	chr1:65175368-65179100	3732	799.0626947474185	0.08144559531416284	0.09401601915146937	0.59858115599372	0.004943989676101879	0.530873453701509	0.9926199720615465	None	None	1140483	379	4022	NA
ENSMUSG00000025145	Lrrc45	chr11:120720333-120720618	285	8.334110394917554	-0.10892997066693377	0.09402140933590736	0.59858115599372	-0.41910198522454345	0.2419521881834926	0.940844324846135	None	None	3282	3652	1877	NA
ENSMUSG00000028760	Eif4g3	chr4:138082988-138096752	13764	4.883028617719966	-0.1939478906324701	0.09404115734421493	0.5986201963789607	0.08803138111830622	0.8104132275602871	1	None	None	11540	0	0	NA
ENSMUSG00000039967	Zfp292	chr4:34819600-34826693	7093	30.97300247068005	-0.3051142569975025	0.09404535233353191	0.5986201963789607	0.15292245464735377	0.7092909314726724	1	None	None	874382	0	0	0.04100000113248825
ENSMUSG00000035954	Dock4	chr12:40834730-40836630	1900	37.25662720797782	-0.370085452117364	0.0940808163108756	0.5987024457134611	-0.07902788455999632	0.32128473541989394	0.9614095344998624	None	None	283570	0	0	0.07800000160932541
ENSMUSG00000029062	Cdk11b	chr4:155638991-155639594	603	28.085124427888843	-0.24365950549306392	0.09408955998582624	0.5987024457134611	-0.09334650443021442	0.16304606684885983	0.9030531451288261	None	None	178112	4248	0	0.021499999798834324
ENSMUSG00000042167	Papd4	chr13:93150775-93154925	4150	62.770361980338656	0.0816610440522254	0.09409967659665872	0.5987108623594319	0.137316062840112	0.45057872155835	0.9843806334893174	None	None	275866	0	0	NA
ENSMUSG00000027499	Pkia	chr3:7366752-7437338	70586	1.3641242955529445	1.1009192501536909	0.0941114735720569	0.598738061761783	2.3744221072577747	0.005498481955368233	NA	None	None	89066	0	0	NA
ENSMUSG00000037816	Fbxw17	chr13:50426780-50431540	4760	7.8561327347432295	0.3213533742440906	0.09411387420762612	0.598738061761783	-0.20934173786617327	0.1576341217682868	0.8992317883684432	None	None	443130	1474	6742	NA
ENSMUSG00000040033	Stat2	chr10:128281442-128281649	207	1.3533350863050506	0.49263959787150524	0.09412621939404406	0.598738061761783	-0.25183803314014175	0.6011075944410886	0.9979176779523845	None	None	79622	7278	28971	NA
ENSMUSG00000020196	Cabin1	chr10:75754364-75754812	448	3.780797481424413	0.6583117226612142	0.09414746722997659	0.5987929491924695	0.03650500071237461	0.8615846031636416	1	None	None	104598	4157	6369	NA
ENSMUSG00000039205	Ciz1	chr2:32371101-32371249	148	13.525579309627313	0.07891675082298732	0.0941492771445322	0.5987929491924695	0.07095040584209222	0.5307512793133297	0.9926199720615465	None	None	4221	30523	310	NA
ENSMUSG00000020859	Spag9	chr11:94112146-94114173	2027	277.38725641440556	-0.21388928933791185	0.09415266403584954	0.5987929491924695	-0.030569923701426305	0.7095861253625727	1	None	None	877273	25	0	NA
ENSMUSG00000016253	Nelfcd	chr2:174423204-174423379	175	37.3899863918914	0.030774668059016186	0.09421254600868614	0.598979468147319	0.03117798559942564	0.46811448320778126	0.9847581747010675	None	None	76561	1600	0	NA
ENSMUSG00000033983	Coil	chr11:88982650-88985021	2371	116.33532767582852	0.03176288167417063	0.09421300975197688	0.598979468147319	0.01728432638284616	0.48037628384061826	0.9852263805983336	None	None	899873	2076	68360	NA
ENSMUSG00000058600	Rpl30	chr15:34440604-34442635	2031	1.228496228574664	-0.9750895265991535	0.09421341303831446	0.598979468147319	0.07215947414971849	0.9138896316212306	1	None	None	93	548	0	NA
ENSMUSG00000018697	Aatf	chr11:84489760-84509659	19899	1.4974069856282015	1.0681359270008273	0.09421705043693432	0.598979468147319	0.6993503845024013	0.30006221509165976	0.9564429382713275	None	None	1760647	0	16577	NA
ENSMUSG00000022607	Ptk2	chr15:73303897-73304407	510	74.49424386911538	0.16755560255829494	0.09422118319251244	0.598979468147319	0.1394379851043146	0.16302083132253561	0.9030531451288261	None	None	198880	379	0	-0
ENSMUSG00000034617	Mtrr	chr13:68564692-68565110	418	5.52504715346286	-0.5147931774613537	0.09423338563457638	0.598979468147319	-0.46031308646396607	0.11949369346992375	0.872998114827636	None	None	905275	14986	7602	NA
ENSMUSG00000018800	Abca5	chr11:110279200-110279292	92	18.97187654001046	0.4262460675001667	0.09423868864923063	0.598979468147319	-0.02440099250876937	0.9472706757120538	1	None	None	23013	1539	2289	NA
ENSMUSG00000036104	Rab3gap1	chr1:127874155-127876424	2269	0.3745065267901383	1.655170262117989	0.09424671106374961	NA	1.3268579303794186	0.28054132415115673	NA	None	None	78687	11903	0	NA
ENSMUSG00000023912	Slc25a27	chr17:43643526-43647021	3495	182.8073315308789	0.0667973728484883	0.09424785442842672	0.598979468147319	-0.012971539019593692	0.5847499145713406	0.996718784857167	None	None	0	0	0	NA
ENSMUSG00000041540	Sox5	chr6:144434490-144587752	153262	3.2636822426810532	-0.7047280443596108	0.09424846186226979	0.598979468147319	0.04757088223559802	0.9519564819891658	1	None	None	39896	0	0	NA
ENSMUSG00000029403	Cdkl2	chr5:92019472-92020018	546	9.831335808959164	0.5101311679011642	0.09425097048628014	0.598979468147319	0.8978004962182213	0.006096841567410901	0.4566908649269	None	None	32704	1013	304	NA
ENSMUSG00000031021	Tmem9b	chr7:109750104-109757629	7525	3.1171520779400446	0.8080303732692231	0.09425158333736354	0.598979468147319	0.2002462161441801	0.4750471750783908	0.9848507968023151	None	None	575454	5820	4675	NA
ENSMUSG00000065649+ENSMUSG00000104863+ENSMUSG00000097769+ENSMUSG00000099703	NA	chr18:35556691-35571843	15152	1.0019247000666882	-2.2788127271802923	0.09426437236634554	NA	-1.5194561943891665	0.17354031390446037	NA	None	None	0	0	0	NA
ENSMUSG00000025145	Lrrc45	chr11:120716018-120717056	1038	18.597066642339048	0.07527569722466376	0.09426757174299705	0.598979468147319	0.03773712827331721	0.901880414016746	1	None	None	6844	0	0	-0.19699999690055847
ENSMUSG00000032497	Lrrfip2	chr9:111205847-111214141	8294	52.60353413094525	-0.16191022279644507	0.09427508437649308	0.598979468147319	-0.11343704234880914	0.20234425938989922	0.9221863345804132	None	None	587030	1920	0	0.19699999690055847
ENSMUSG00000050310	Rictor	chr15:6789608-6790540	932	19.017036624301024	-0.4996929797248777	0.09428225341259139	0.598979468147319	-0.09312928045151692	0.6446263000738248	0.9997450813942591	None	None	351127	4702	13	0.013000000268220901
ENSMUSG00000009073	Nf2	chr11:4780622-4782187	1565	6.387136279830111	-0.4879101232273715	0.09428294489085419	0.598979468147319	-0.6624787041741347	0.040996296014878905	0.7479981707615663	None	None	297188	25722	0	NA
ENSMUSG00000020307	Cdc34	chr10:79685102-79687849	2747	30.411215612565	-0.02906751169942101	0.09428958273747387	0.598979468147319	-0.07275680875404333	0.3723917211991416	0.9724502613547171	None	None	20423	20470	20721	0.24400000274181366
ENSMUSG00000043410	Hfm1	chr5:106889949-106892698	2749	44.049442702211834	-0.2057321454704728	0.09429009875388149	0.598979468147319	-0.143927436151146	0.5743343586990343	0.9964312381707543	None	None	194993	57166	3501	NA
ENSMUSG00000019143	Hars2	chr18:36788670-36789157	487	45.00835726676252	-0.2124096195709022	0.09431591811971468	0.599009449736132	-0.3178353389859705	0.0020718270170183126	0.2879533587640283	None	None	9219	1700	608	0.23649999499320984
ENSMUSG00000035215	Lsm7	chr10:80853100-80854618	1518	143.92125067480814	0.018356622710328452	0.09432362116083275	0.5990300736389227	0.04247691854339575	0.34724636702201644	0.9698690578947474	None	None	174049	12202	48290	NA
ENSMUSG00000050199	Lgr4	chr2:109997664-109999406	1742	45.245434084296505	-0.3175823689576376	0.09433549545383481	0.5990771851116463	-0.10616799983129654	0.8623748251849362	1	None	None	36728	4938	894	0.07999999821186066
ENSMUSG00000027652	Ralgapb	chr2:158462258-158464072	1814	19.686279242304057	-0.347765744269132	0.09434099432029387	0.5990838069255259	-0.10609058529902837	0.7199293701946529	1	None	None	77799	2479	4028	NA
ENSMUSG00000002496	Tsc2	chr17:24604989-24607437	2448	3.4582342152321766	0.35843338096946353	0.09436793437944103	0.5991853067708645	0.14209122551930076	0.7001692267372078	1	None	None	80284	3159	0	NA
ENSMUSG00000073197	5730507C01Rik	chr12:18024174-18024375	201	13.535229170502333	-0.25680208736185395	0.0943755977854781	0.5991853067708645	0.12106837713500607	0.4458212380983282	0.9837387615133466	None	None	1095103	14142	39035	NA
ENSMUSG00000041923	Nol4	chr18:22951205-22952161	956	49.83713776324775	-0.2335145039248525	0.09438862289970741	0.5991853067708645	0.08831260669623697	0.8585402222145482	1	None	None	86103	0	0	0.42500001192092896
ENSMUSG00000027200	Sema6d	chr2:124609904-124653581	43677	21.920601423708142	0.3357891738027927	0.09439021785589286	0.5991853067708645	0.19190691395060977	0.9584011730561359	1	None	None	0	0	714	NA
ENSMUSG00000034656	Cacna1a	chr8:84612412-84617792	5380	13.525727893202056	0.06976502472831259	0.09439263323490135	0.5991853067708645	0.0702851058608891	0.8256689703321245	1	None	None	480436	0	0	NA
ENSMUSG00000018565	Elp5	chr11:69980330-69981207	877	35.96963854814784	-0.04365801110537415	0.0944021345424261	0.5991890358285145	-0.012882929687020095	0.5716943096154753	0.9961710178333333	None	None	235423	5748	11773	NA
ENSMUSG00000028671	Gale	chr4:135966116-135966254	138	2.779430059979802	0.43296637536538896	0.09440932734820494	0.5991957693621797	0.4272296866361891	0.2363809989602002	0.938492635077656	None	None	260100	32193	545	NA
ENSMUSG00000087368	BC065397	chrX:136783526-136788521	4995	1.1317603131524243	1.3489492940079826	0.09442458120609327	0.5992466341270384	-1.0722483797560027	0.22292713251681864	NA	None	None	147207	0	0	NA
ENSMUSG00000027637	1110008F13Rik	chr2:156863417-156865257	1840	0.8501338565588695	-0.8262875245814462	0.09443343780708631	0.599274551748156	-0.12380112723089798	0.49583622064119565	0.9880409251447636	None	None	103562	4409	0	NA
ENSMUSG00000057554	Lgals8	chr13:12452778-12453285	507	39.50405323680001	-0.3667046591941068	0.09445223740691194	0.5992786356046872	-0.22168697357653544	0.32216372620637174	0.9614095344998624	None	None	1777177	0	1330	NA
ENSMUSG00000029614	Rpl6	chr5:121207195-121208391	1196	78.6178970840723	-0.10006568160479201	0.09446160582019401	0.5992786356046872	0.03486947338271129	0.4729879019081315	0.9847581747010675	None	None	78903	12540	523	0.12999999523162842
ENSMUSG00000019998	Stx7	chr10:24149402-24155235	5833	126.35003739114103	-0.06622571254656684	0.09446358012007643	0.5992786356046872	-0.011304655521368723	0.6446787469738957	0.9997450813942591	None	None	36077	0	21822	NA
ENSMUSG00000082286	Pisd-ps1	chr11:3124124-3127479	3355	20.73751149087283	0.13752199279936406	0.09446636268125061	0.5992786356046872	0.03599342560918206	1	1	None	None	181470	2844	0	NA
ENSMUSG00000078903	Gm14391	chr2:175203113-175206809	3696	132.1762204234498	-0.17075880915099706	0.09448574932346826	0.5992786356046872	0.05702528142411989	0.725284872986254	1	None	None	767301	63074	67831	NA
ENSMUSG00000028700	Pomgnt1	chr4:116153668-116154092	424	24.17372109022116	-0.04973902783932793	0.0944877657636509	0.5992786356046872	-0.015821513348946326	0.6101622481213882	0.9989030988122045	None	None	423168	2904	0	NA
ENSMUSG00000031667	Aktip	chr8:91102003-91124823	22820	22.686976996916727	-0.318886993533154	0.09449203003234276	0.5992786356046872	-0.11961979188037963	0.5279775562390294	0.9923271095404528	None	None	0	0	0	NA
ENSMUSG00000078681	Tm2d3	chr7:65693943-65695143	1200	25.774962916764665	-0.14885072090708462	0.09450547309078988	0.5993073491663109	-0.27411962644820687	0.015986058212331605	0.5968473995920945	None	None	394123	3306	2541	0.04399999976158142
ENSMUSG00000055447	Cd47	chr16:49868112-49884165	16053	57.56959315886547	0.19758008089430135	0.0945276484730395	0.5993588531690035	0.18292996970185538	0.07421453650236122	0.827447135617373	None	None	4685218	0	0	NA
ENSMUSG00000032579	Hemk1	chr9:107336794-107337039	245	17.525057572393568	0.13349615971101558	0.09452870876470994	0.5993588531690035	-0.029103961347420437	0.7920706917602619	1	None	None	420275	3007	347	NA
ENSMUSG00000041420	Meis3	chr7:16178795-16179046	251	16.89338488031729	0.08631282968289344	0.09454823592859139	0.5993806214099037	0.036548250009432515	0.4583427100931734	0.9847581747010675	None	None	179	2496	62	NA
ENSMUSG00000039703	Nploc4	chr11:120409683-120413560	3877	65.94015137101327	-0.025537803450707663	0.09457087210733428	0.5994958527965872	0.0035451714498968556	0.07381528798457536	0.8270517921589279	None	None	31417	1904	4631	0.02850000001490116
ENSMUSG00000031982	Arv1	chr8:124725375-124728369	2994	13.583935533254788	-0.16131873929441687	0.09459087102418993	0.5994981942518944	0.07707326496526301	0.7321534633526373	1	None	None	103913	171	126	NA
ENSMUSG00000085614	1700123M08Rik	chr4:11966683-11994903	28220	4.177807721393005	-0.35889363159757837	0.09459098325431123	0.5994981942518944	-0.32776999014694463	0.38140214027524916	0.9746595385060047	None	None	102213	103153	97437	NA
ENSMUSG00000045994	B3gat1	chr9:26756094-26756737	643	14.607700471274148	0.4141895902548107	0.09459357250396269	0.5994981942518944	-0.5707080701266687	0.15988619677308466	0.9007755064238699	None	None	52	3222	0	NA
ENSMUSG00000085396	Firre	chrX:50600898-50606076	5178	0.3735471753263368	-1.0585139142552638	0.0946009472877218	0.5994981942518944	-1.0685980888927917	0.17128559175302535	0.9062336386153963	None	None	2711233	22981	2748	NA
ENSMUSG00000025949	Pikfyve	chr1:65267885-65268698	813	26.47693646333593	-0.23083550630202998	0.09460876416058689	0.5994981942518944	-0.3183369154746347	0.08335015466262913	0.8371740873638275	None	None	907614	1754	67	0
ENSMUSG00000037605	Adgrl3	chr5:81792378-81794264	1886	185.78165100676097	0.04361909259762786	0.0946106785830537	0.5994981942518944	0.012147398357457817	0.9059221700024129	1	None	None	98833	0	22	NA
ENSMUSG00000046111	Cep295	chr9:15327951-15330754	2803	37.236526137460764	-0.1170586199321404	0.09462124106973531	0.5995324559060804	0.0605060405509783	0.4303620961831252	0.9824004363540053	None	None	1541	1388	0	0.0020000000949949026
ENSMUSG00000002496	Tsc2	chr17:24626371-24626695	324	5.541787197342172	0.5936999157115472	0.09462803713992157	0.5995466873332783	-0.21143337749823488	0.8242844243979138	1	None	None	61026	188	5790	NA
ENSMUSG00000074657	Kif5a	chr10:127236827-127236932	105	188.64721785135413	-0.01890981769070965	0.0946368659022575	0.5995466873332783	7.922994735229949e-4	0.8081473919287526	1	None	None	288903	7136	71	NA
ENSMUSG00000030231	Plekha5	chr6:140534562-140536648	2086	16.612349709230855	0.2788003845404279	0.09465654816590607	0.5995779091582328	-0.14135569492034916	0.35908497172675	0.9714219062871546	None	None	27689	442	0	NA
ENSMUSG00000027881	Prpf38b	chr3:108908083-108908326	243	38.5545630412861	0.20898016420185517	0.09466409327426845	0.5995779091582328	0.12678797848497414	0.17294153913071098	0.907235433105243	None	None	213429	4519	525	0.31049999594688416
ENSMUSG00000036097	Slf2	chr19:44948052-44948972	920	48.580032782390155	0.22830366154806025	0.09467187841891977	0.5995989699269597	0.20009441773203562	0.1532548972938197	0.896440548640354	None	None	4012	3415	124	0.027000000700354576
ENSMUSG00000025145	Lrrc45	chr11:120718172-120718244	72	4.804237790881199	-0.42259331130731725	0.09468234556614008	0.5996370142223418	-0.4173914954644711	0.11281604641604269	0.8655325926827776	None	None	5656	1491	140	NA
ENSMUSG00000019235	Rps6kl1	chr12:85136841-85138431	1590	4.9898568149091895	-0.33916261505121215	0.09469737483266144	0.5996381528765996	-0.15759692487420196	0.5045241365230071	0.989705400551239	None	None	193363	1447	2983	NA
ENSMUSG00000029480	Dhx37	chr5:125423571-125424625	1054	5.803037575493417	0.5169455446534705	0.09471858436222196	0.5996685385980661	-0.4072123351521941	0.5115196734916564	0.9904568732511069	None	None	19267	14597	14582	NA
ENSMUSG00000034893	Cog3	chr14:75718961-75719692	731	44.23850900794659	-0.04900253216997141	0.09473059053297934	0.5996883077296107	-0.3600192384558336	0.26985276022525867	0.9487362644430242	None	None	40827	1598	0	0.19350000470876694
ENSMUSG00000032178	Ilf3	chr9:21400013-21400452	439	29.623751961598696	0.2066342566103314	0.09475706124847241	0.5998169207809507	0.2789488746774693	0.007610748082134647	0.48013005235257517	None	None	307885	247	0	0.7035000026226044
ENSMUSG00000038594	Cep85l	chr10:53292375-53296214	3839	32.025311200794874	0.19733662954468612	0.09476886741548242	0.5998169207809507	0.5323012652575367	0.001830600055293711	0.2707247186825067	None	None	0	0	0	NA
ENSMUSG00000063884	Ptcd3	chr6:71889365-71889594	229	381.87884145768896	-0.020348757402572915	0.0947855376546648	0.5998169207809507	0.022289081735412886	0.2679777667962044	0.9480702224698245	None	None	299873	19	93	NA
ENSMUSG00000022537	Tmem44	chr16:30514822-30518300	3478	1.2857864916833923	0.9365350188570751	0.09478623239561887	0.5998169207809507	0.7405142109208083	0.19804589661712022	0.9211762942602298	None	None	22776	0	0	NA
ENSMUSG00000102644	Thap6	chr5:91963522-91965096	1574	6.317899388739575	0.3576129725888093	0.09478624223594648	0.5998169207809507	-0.2816810177934097	0.18189674179320534	0.9142299492436844	None	None	218061	178650	187865	NA
ENSMUSG00000024044	Epb41l3	chr17:69274895-69284539	9644	106.87278406755513	0.10252160658937726	0.09478659983629349	0.5998169207809507	0.13278709155092017	0.03636495340963802	0.7273554627674732	None	None	87834	0	0	0.18400000035762787
ENSMUSG00000041977	Arhgef11	chr3:87717520-87718229	709	24.51278790643972	-0.2314521173495958	0.09479279960727371	0.599827919570831	-0.07890928777945883	0.7916940513696852	1	None	None	99286	47227	249	-0.02350000012665987
ENSMUSG00000043631	Ecm2	chr13:49521072-49522776	1704	10.018180449455285	-0.579990637054871	0.09479981647144377	0.5998440874674495	0.10568724811519226	0.9561161942951419	1	None	None	57329	59099	57736	NA
ENSMUSG00000037364	Srrt	chr5:137302673-137302912	239	11.320389618543958	0.27633119277713725	0.09482185011756857	0.5998854153142771	-0.162456181653984	0.1719939395208779	0.9064269136632701	None	None	381525	242	0	NA
ENSMUSG00000087143	A830082K12Rik	chr13:78199215-78275288	76073	5.517477631609352	-0.5344199352378116	0.09482504276745558	0.5998854153142771	-0.18381086858506313	0.6705184970428021	0.9999434405702214	None	None	0	0	0	NA
ENSMUSG00000029686	Cul1	chr6:47497452-47501168	3716	90.35449484761381	0.13441010454637237	0.09483081707569649	0.5998854153142771	-0.06172537971419079	0.9710348050953661	1	None	None	194827	98	0	NA
ENSMUSG00000027742	Cog6	chr3:53013886-53014801	915	57.62022675025876	-0.05375566623161543	0.09483312058668797	0.5998854153142771	-0.06767688316737352	0.019408461349980713	0.6237228005298157	None	None	928292	4910	3180	0.23399999737739563
ENSMUSG00000032580	Rbm5	chr9:107769626-107770885	1259	13.265138097023977	0.2217276467863023	0.09485834600060804	0.5999735639685958	0.28547885918955584	0.23792128582009114	0.9390432356379991	None	None	9548	7277	0	NA
ENSMUSG00000042834	Nrep	chr18:33442893-33456499	13606	30.225013344522537	-0.30031047184679993	0.09488280800673231	0.6000585524708388	-0.09899294723311813	0.020743411060430483	0.6347209430573229	None	None	17	0	0	NA
ENSMUSG00000028402	Mpdz	chr4:81287746-81290231	2485	34.36243710386586	-0.1739730266282642	0.09490094052750132	0.6001167659697685	-0.11733128837213558	0.20699837404788113	0.9239421592180268	None	None	1002177	5595	0	NA
ENSMUSG00000071337	Tia1	chr6:86424420-86424962	542	71.09502403112212	0.1635072957809589	0.0949406665168377	0.6002394029796154	-0.0333755334236594	0.5980175930022802	0.9976303059452274	None	None	4799	1241	0	NA
ENSMUSG00000005886	Ncoa2	chr1:13167106-13174079	6973	22.571831855199548	-0.06146794062028871	0.09494265772360548	0.6002394029796154	-0.007575905150057238	0.506820408219893	0.9900139024510661	None	None	166039	0	1981	NA
ENSMUSG00000040648	Ppip5k2	chr1:97756934-97759267	2333	223.3019321559728	-0.24017049562934822	0.09497006128145591	0.6003346015694693	-0.028963402171336305	0.9740264860195293	1	None	None	0	717	0	NA
ENSMUSG00000021549	Rasa1	chr13:85217011-85219406	2395	437.9189154445429	0.02686980928607685	0.09497111206619661	0.6003346015694693	0.013208829778200482	0.331953534916479	0.9656811804551858	None	None	0	312	0	NA
ENSMUSG00000038776	Ephx1	chr1:181013938-181017427	3489	0.67096586046478	2.428852917461562	0.09504134201801631	NA	1.0472159923287774	0.2599118959629825	NA	None	None	76293	70552	75074	NA
ENSMUSG00000049550	Clip1	chr5:123641881-123646113	4232	1.0985811898118447	0.11135576592792473	0.09504512222088646	0.6005986764401345	0.04776307958558812	0.720054069174755	1	None	None	62833	0	0	NA
ENSMUSG00000006342	Susd2	chr10:75640274-75640456	182	4.3217933852811745	0.4311643436811631	0.09504862719384337	0.6005986764401345	-0.17749161978086092	0.5487282784637854	0.9947688362596266	None	None	218954	20750	31500	NA
ENSMUSG00000031012	Cask	chrX:13586965-13600357	13392	267.35972738594455	0.07476203737400056	0.09506332984727982	0.600635119121548	0.11687003200792123	0.0012101136923281068	0.22648034072978224	None	None	65781	0	0	0.25600001215934753
ENSMUSG00000026277	Stk25	chr1:93627133-93627654	521	25.337840175831662	-0.1983218335881496	0.09507582414025931	0.6006657219768861	0.10833092975286451	0.8639007310345624	1	None	None	256	4658	0	-0.14100000262260437
ENSMUSG00000045411	2410002F23Rik	chr7:44249049-44249542	493	189.10284940326804	0.03343854970815041	0.0950960792673552	0.6007472435520423	0.0017222206065472534	1	1	None	None	0	584	0	0.24400000274181366
ENSMUSG00000000568	Hnrnpd	chr5:99966183-99967219	1036	86.94987510302533	-0.043801478300736996	0.09509894999460403	0.6007472435520423	-0.06547891946166828	0.20063459252043034	0.9214085967691481	None	None	5636	1475	0	0.03500000014901161
ENSMUSG00000030555	Ttc23	chr7:67725316-67726028	712	1.6710915806994844	-0.5610143012321769	0.09510384293708914	0.600749924562433	0.23936280963436962	0.2874834789012537	0.9556544557113196	None	None	226783	638	73455	NA
ENSMUSG00000041837	Pdcd7	chr9:65347008-65350106	3098	2.0381477972296116	0.6939350342705526	0.0951084377401928	0.6007507221289006	0.03843208432625045	0.9013445367640172	1	None	None	111177	5533	8366	NA
ENSMUSG00000032126	Hmbs	chr9:44337012-44337118	106	21.017652413227545	-0.22151531015353987	0.09516740395997308	0.6010102305702171	-0.3013980183256928	0.28349105533970526	0.954129368374791	None	None	25880	4263	14059	NA
ENSMUSG00000038605	Samd10	chr2:181597593-181598932	1339	6.233782293054752	-0.23091128377511705	0.09519302260318514	0.6010649338366567	-0.08710403582473036	0.7282484234518164	1	None	None	290872	2111	8594	NA
ENSMUSG00000087658+ENSMUSG00000099068	NA	chr6:52158686-52161931	3245	31.5957088061472	-0.25480947157355693	0.09519655573681621	0.6010649338366567	-0.1375431570503114	0.7498676063910039	1	None	None	630968	127745	570482	0.30249999463558197
ENSMUSG00000022678	Nde1	chr16:14170491-14183476	12985	43.56240235118353	-0.1448486665369506	0.09519817641291244	0.6010649338366567	-0.0372963942670399	0.11832317018147843	0.8708125976361268	None	None	69563	0	70712	0.24400000274181366
ENSMUSG00000090290	Tarbp1	chr8:126428266-126428881	615	17.939601583176998	0.18042134698826295	0.09521424993618562	0.6011366470095235	0.007918119788084432	0.8235931713502411	1	None	None	7619	9180	0	0.04749999940395355
ENSMUSG00000052560	Cpne8	chr15:90641983-90648578	6595	3.026679310701047	0.5513469232075607	0.09523829529948837	0.6012602216512428	-0.346269895316635	0.5536621799802385	0.9955110766130206	None	None	618997	0	9279	NA
ENSMUSG00000036469	March1	chr8:66018914-66121751	102837	0.3441314693175492	2.797102898206082	0.09526008435484856	NA	-1.0755295402865208	0.6175915107602944	NA	None	None	295775	0	0	NA
ENSMUSG00000075376	Rc3h2	chr2:37383028-37383153	125	249.52586170038765	0.07236452488631873	0.09528686203870873	0.6013725713455965	0.0909847418366505	0.2207703742554847	0.93085420241141	None	None	187134	5903	66	NA
ENSMUSG00000041415	Dicer1	chr12:104724070-104729128	5058	117.49561785684784	-0.025109875176411833	0.09528732847469275	0.6013725713455965	-0.10292662669444486	0.06650950800223816	0.8125981849754143	None	None	2047	3070	0	0.23399999737739563
ENSMUSG00000024180	Tmem8	chr17:26118952-26119033	81	2.510923840165383	-0.7627778481384119	0.09529242843331556	0.6013725713455965	-0.12635859675490152	0.7418061091700209	1	None	None	134165	12990	63443	NA
ENSMUSG00000036093	Arl5a	chr2:52405057-52412062	7005	24.936867610515808	0.14135352564705972	0.09529911477353355	0.6013725713455965	0.02119737295217483	0.6641042662812084	0.99980507488347	None	None	515670	1012	0	0.24400000274181366
ENSMUSG00000032116	Stt3a	chr9:36760331-36763337	3006	0	1.9049235966595333	0.0953112605191255	NA	0.389253226111109	0.9798805765485855	NA	None	None	27476	8030	16165	NA
ENSMUSG00000025964	Adam23	chr1:63567968-63570910	2942	39.67520755361672	-0.24342139996877732	0.09532803126794512	0.6014601902966595	-0.032683809956604026	0.8195106648931185	1	None	None	9100	4605	0	NA
ENSMUSG00000020886	Dlg4	chr11:70026988-70030399	3411	16.64428765306837	-0.2996050740595084	0.09535341246616291	0.601563245985497	0.013286157473941351	0.8555679346767691	1	None	None	38890	0	0	NA
ENSMUSG00000031708	Tecr	chr8:83573323-83573411	88	6.877540009617505	0.23335834991555204	0.095366806082067615	0.6015791477673231	0.14737614338442695	0.6206249178875645	0.9989886148907288	None	None	1455	5110	0	NA
ENSMUSG00000035476	Tab3	chrX:85575610-85609390	33780	15.627081867276722	-0.22004415796874888	0.09536836002072427	0.6015791477673231	0.1113022173181446	0.3820529944325873	0.9746671091667625	None	None	7961440	0	0	NA
ENSMUSG00000005506	Celf1	chr2:91010578-91012699	2121	24.92506647652853	-0.2792390742920472	0.0953693571583231	0.6015791477673231	-0.234079892532979	0.2733896805798622	0.9502725694787912	None	None	122666	11119	0	NA
ENSMUSG00000031711	Zfp330	chr8:82769399-82770801	1402	121.12379283890108	-0.22597644626645064	0.09538109216826032	0.6016015885642517	-0.10078578165120167	0.25246489983875714	0.9445021966479518	None	None	804065	4624	0	0.12399999797344208
ENSMUSG00000054640	Slc8a1	chr17:81442223-81444869	2646	114.11779290311785	0.08256777213599076	0.0953863393471853	0.6016015885642517	0.05050633502085766	0.825374597482353	1	None	None	29065	914	0	NA
ENSMUSG00000024142	Mlst8	chr17:24476209-24476319	110	7.0548303586175365	0.10029428109653482	0.09540401089377316	0.6016514548321658	-0.0644734873759929	0.41549751950279	0.9811154930732786	None	None	211402	24819	33758	NA
ENSMUSG00000098087	Gm17750	chr13:84025703-84056207	30504	1.3002179687402942	1.1524586561944195	0.09541214680914738	0.6016514548321658	0.546383744797492	0.9768485659528008	NA	None	None	0	0	0	NA
ENSMUSG00000032410	Xrn1	chr9:96039001-96039700	699	20.176717761808096	0.2547536940771091	0.09543668880668744	0.6016909670485487	0.19195590364461257	0.1905484104350075	0.9181974384345828	None	None	522093	284	127	0
ENSMUSG00000036466	Megf11	chr9:64690130-64691795	1665	11.452239537309982	0.17798044157206538	0.09544634224212838	0.6016909670485487	0.11501366590272832	0.11351318954818605	0.8662862927229896	None	None	218138	0	144147	NA
ENSMUSG00000004366	Sst	chr16:23889941-23890607	666	0.1333668087826516	1.04324531827463	0.09545148833950622	0.6016909670485487	1.2399694738124996	0.0912835377061171	NA	None	None	1423238	87818	393664	NA
ENSMUSG00000027605	Acss2	chr2:155549579-155549799	220	11.697956984565549	0.3073242569590495	0.09545500427103508	0.6016909670485487	-0.03550862696741852	0.47761346941213856	0.9850805220783605	None	None	271859	5535	532	NA
ENSMUSG00000025261	Huwe1	chrX:151801259-151806720	5461	94.72976702774135	-0.3630662605792976	0.09545869262257138	0.6016909670485487	-0.1832347769581677	0.23449560009666356	0.938492635077656	None	None	0	0	0	NA
ENSMUSG00000021047	Nova1	chr12:46817029-46818525	1496	292.77579012087756	0.14062725338817028	0.09546801721982386	0.601721530006241	0.03848357943798142	0.0884309709469027	0.8393128420458901	None	None	2101	567	167	NA
ENSMUSG00000020536	Llgl1	chr11:60706573-60706959	386	11.424059453697254	-0.0834339435115865	0.09550737270131913	0.601828506490056	-0.030141411662205186	0.3806335859596829	0.9746207270229069	None	None	21739	6929	608	NA
ENSMUSG00000023908	Pkmyt1	chr17:23735372-23735563	191	5.8102225911926615	-0.32700675924792644	0.09551655672252712	0.601829961371165	-0.18163127085042352	0.8274795431620846	1	None	None	3795	3796	56964	NA
ENSMUSG00000033411	Ctdspl2	chr2:121969279-121977335	8056	204.58957787652784	-0.028886859539169585	0.09552174484950313	0.6018344445387196	0.005676048926106958	0.9456638177540502	1	None	None	95303	0	1543	NA
ENSMUSG00000004035	Gstm7	chr3:107930892-107931321	429	41.00175177923879	0.029703306114302386	0.09553359289608254	0.6018808861216242	0.020952129876016024	0.5622089959475446	0.9961710178333333	None	None	256391	82725	148007	NA
ENSMUSG00000026342	Slc35f5	chr1:125560594-125562275	1681	6.479885051318405	-0.1980387300950912	0.0955390475350722	0.6018870454833696	-0.5213904723759619	0.06731310079160245	0.8143178928934862	None	None	1644365	8378	0	NA
ENSMUSG00000011589	Fsd1	chr17:55996323-55996642	319	45.83968214165532	-0.17505459026574943	0.09556454715601315	0.6019658182349265	0.006431875903252227	0.8221954725507263	1	None	None	5438813	1274	15615	NA
ENSMUSG00000022561	Gpaa1	chr15:76333099-76333177	78	10.261986584948632	0.2135710363738248	0.0955663803259672	0.6019658182349265	-0.19842637086386272	0.09916662884403571	0.8512786312253519	None	None	19019	51048	336	NA
ENSMUSG00000029712	Actl6b	chr5:137553659-137554064	405	1.7972592868722865	-0.6901193806114461	0.09557869037340888	0.6019957429749867	-0.8403242494562095	0.11133681282324168	0.8630649987624096	None	None	590598	5536	0	NA
ENSMUSG00000027361	Gabpb1	chr2:126630382-126639229	8847	13.871809585479898	-0.3112835375866494	0.09559512228349917	0.6020628396263532	-0.04529117112931669	0.8251596382738303	1	None	None	270962	0	7527	NA
ENSMUSG00000030403	Vasp	chr7:19259019-19260581	1562	27.753333137742374	-0.02548352161052847	0.09559829989217318	0.6020628396263532	0.030315673146359856	0.3120790751296372	0.9589970096072657	None	None	174881	33268	0	NA
ENSMUSG00000032966	Fkbp1a	chr2:151542865-151557386	14521	3.987038149443727	-0.5453826681448819	0.09562782235565859	0.602192348002002	-0.03436175063396263	0.9071727375914576	1	None	None	83706	0	0	NA
ENSMUSG00000028710	Atpaf1	chr4:115798023-115800318	2295	102.48829547881452	-0.16447003437773589	0.09564637007307733	0.6022527278640118	-0.010233431488480882	0.5555366645060491	0.9955110766130206	None	None	776942	3944	65	0.2669999897480011
ENSMUSG00000015335	Zdhhc12	chr2:30092541-30093489	948	1.7593530493756089	-0.7170715801498265	0.09567295167076673	0.6023636782942855	-0.10278425462165308	0.7786788873284942	1	None	None	253748	10473	4459	NA
ENSMUSG00000038116	Phf20	chr2:156251947-156264281	12334	142.36700605064743	-0.03865600007723913	0.09568289223070876	0.6023980533622032	0.0019999951684885886	0.9417219694606779	1	None	None	252800	0	0	0.14800000190734863
ENSMUSG00000004070	Hmox2	chr16:4757127-4762559	5432	11.678365525293646	-0.33479853203541143	0.09568965753824503	0.6024124354690547	0.10104395026385449	0.6342670323198029	0.9989886148907288	None	None	152222	15246	59883	NA
ENSMUSG00000028494	Plin2	chr4:86668705-86669558	853	0.8852090818821996	2.8544827288151224	0.09569190620069172	NA	-1.0856203204410586	0.36549365155742464	NA	None	None	1098344	16600	67398	NA
ENSMUSG00000086454	Platr14	chr2:104567932-104571395	3463	0.7654419266356716	1.2111434284281453	0.09570087888443456	0.6024531605175601	0.23097216818473099	0.9046828521148894	NA	None	None	1125585	22338	19204	NA
ENSMUSG00000031626	Sorbs2	chr8:45782960-45783543	583	18.832086641633545	-0.23196340439594998	0.09571308082720512	0.6024531605175601	-0.06887011087594175	0.20458647387632362	0.9232459974794033	None	None	37444	0	0	-0.02049999963492155
ENSMUSG00000033392	Clasp2	chr9:113875327-113876244	917	30.185449435077693	0.1327846540329678	0.09571544525002336	0.6024531605175601	0.13963265977136174	0.6327947802515548	0.9989886148907288	None	None	2395	6678	0	NA
ENSMUSG00000021140	Pcnx	chr12:81913475-81914887	1412	18.108904915056375	-0.12138646069650694	0.09571922028362062	0.6024531605175601	0.02046876519772578	0.7914995813844551	1	None	None	20406	234	0	NA
ENSMUSG00000043467	Zbtb37	chr1:161032761-161034778	2017	18.931283058836655	0.33972111632325763	0.09573874346976535	0.6024957483534735	0.008835346265186228	0.9144831106285385	1	None	None	13429	12924	973	NA
ENSMUSG00000020817	Rabep1	chr11:70887171-70900472	13301	463.396194271728	-0.19794477933822652	0.09575584809660216	0.6025394168164866	-0.026615039218818914	0.09015950346094168	0.8406362224189091	None	None	899073	0	0	NA
ENSMUSG00000074519	Zfp971	chr2:178031650-178056296	24646	20.770769237171628	0.15753377101036214	0.0957591043027221	0.6025394168164866	0.17620205378249398	0.2586511495458688	0.9461320507082688	None	None	88507	87108	399	NA
ENSMUSG00000069135	Fgfr1op	chr17:8175578-8182228	6650	37.3239385337314	-0.07026601977135716	0.09576766309332953	0.6025394168164866	-0.06430403871653834	0.052833420643306574	0.7795643547884427	None	None	129963	0	2653	NA
ENSMUSG00000028580	Pum1	chr4:130752872-130762754	9882	30.120049850441163	-0.06871731761859223	0.0957725736235607	0.6025394168164866	-0.09973041142843542	0.15343086563905928	0.896440548640354	None	None	1112069	0	0	0.24400000274181366
ENSMUSG00000035949	Fbxw2	chr2:34823067-34825680	2613	75.70266297928215	-0.07421615639169588	0.09580012844486238	0.6026039133464185	-0.06614398771234598	0.23874842184347825	0.9393185032912239	None	None	473567	0	63	NA
ENSMUSG00000002968	Med25	chr7:44879304-44879927	623	11.774321590979042	-0.24880714906593004	0.0958012685319607	0.6026039133464185	0.10519027895240418	0.7551367163528747	1	None	None	135470	8493	180	NA
ENSMUSG00000038605	Samd10	chr2:181597593-181598932	1339	1.1594992190842301	0.5352535604708366	0.095808241447572	0.6026039133464185	-0.21369060602158307	0.7056856793159013	1	None	None	290872	2111	8594	NA
ENSMUSG00000025217	Btrc	chr19:45527456-45528991	1535	61.6297869701706	0.030783796192254798	0.09581420151512231	0.6026039133464185	0.04615729666637858	0.06796588428212508	0.8156551741025433	None	None	528227	187	4391	NA
ENSMUSG00000083844	Ube2d-ps	chr11:5780311-5783892	3581	0.9691442862610272	1.2234699360056602	0.09582315216350318	NA	-0.3923065370636525	0.8908439184583695	NA	None	None	291416	6388	0	NA
ENSMUSG00000025969	Nrp2	chr1:62786301-62799442	13141	7.271960116686073	0.5053098638653486	0.09584380445361379	0.602734507707206	0.33536034099591694	0.16368127797570414	0.9030531451288261	None	None	0	0	0	NA
ENSMUSG00000029670	Ing3	chr6:21949793-21952129	2336	45.757720677261496	0.06322745488400816	0.09584393265222144	0.602734507707206	0.015418128479998572	0.26570311864537455	0.9476302863665049	None	None	1013406	4729	19361	0.1550000011920929
ENSMUSG00000000276	Dgke	chr11:89049002-89049849	847	31.46283300872531	-0.2589971829144275	0.09584872460721974	0.6027364486736808	-0.06539184483406757	0.519981039068232	0.9916235975233383	None	None	500	4868	54	-0.11400000005960464
ENSMUSG00000030738	Eif3c	chr7:126547922-126556283	8361	165.5582137364348	0.01750274160735099	0.09585951004293004	0.6027538903619866	0.0033447631755185725	0.7006906375985125	1	None	None	636091	927	0	0.24400000274181366
ENSMUSG00000005687	Bcas2	chr3:103175669-103176507	838	137.6422806314853	-0.07949563754894395	0.09591526906311248	0.6028271818792164	-0.014129555807034677	0.5690014125988003	0.9961710178333333	None	None	2511	0	57	0.10100000351667404
ENSMUSG00000032606	Nicn1	chr9:108294993-108295068	75	6.025459986709408	-0.3896614771716287	0.095928595522194	0.6028271818792164	-0.3629923391435712	0.1619696069250036	0.9018881567930543	None	None	92237	18129	41564	NA
ENSMUSG00000021867	Tmem254b	chr14:26205270-26206667	1397	2.8661506685255076	0.3905033311541102	0.09593242013488393	0.6028271818792164	0.17697333277272165	0.7328087719804606	1	None	None	447482	111117	208327	NA
ENSMUSG00000034525	Ice1	chr13:70614989-70615074	85	25.589409760277544	0.2120421438753537	0.09593336706241697	0.6028271818792164	-0.12503603648350303	0.30088039138241957	0.9564429382713275	None	None	231	395	0	NA
ENSMUSG00000031358	Msl3	chrX:168669615-168670220	605	34.941858971004955	-0.34698078910722474	0.0959360755395957	0.6028271818792164	-0.1381864677724245	0.6648536264327654	0.99980507488347	None	None	15884	316198	0	-0.0819999985396862
ENSMUSG00000023232	Serinc2	chr4:130265230-130274815	9585	0.5980719465469674	-0.14584367423758138	0.09593684843557841	0.6028271818792164	-0.10174123738570862	0.4381585434527181	0.9824004363540053	None	None	373683	1943	1570	NA
ENSMUSG00000078684	5830417I10Rik	chr3:88808642-88810669	2027	82.86812090644497	0.09276761022012092	0.09593732420321852	0.6028271818792164	0.082950096672443685	0.09997681501623631	0.8527419247001212	None	None	25532	1190	11354	NA
ENSMUSG00000096718	Zfp781	chr10:81905665-81906467	802	70.95120506607742	0.08112544460095172	0.09593938101374377	0.6028271818792164	0.05958186357382278	0.24780129339576487	0.9412000288069928	None	None	377536	312020	280536	NA
ENSMUSG00000027615	Hps3	chr3:20003431-20010800	7369	72.01585519337375	-0.046405496373426836	0.09600899993300872	0.6030059195545238	0.002013387125447963	0.5607792709286605	0.9959409478184155	None	None	375416	968	785	0.23399999737739563
ENSMUSG00000027603	Ggt7	chr2:155503289-155503412	123	11.900048601639364	0.13536076925132745	0.0960141615466664	0.6030059195545238	0.1260238198810999	0.14434804375630209	0.8948416830407444	None	None	158114	3977	70	NA
ENSMUSG00000004360	9330159F19Rik	chr10:29218296-29221786	3490	52.41883555253642	0.21931864193911021	0.09601438985784237	0.6030059195545238	0.1975740896587066	0.1324476289958055	0.8868253099223511	None	None	6087	1077	0	NA
ENSMUSG00000066113	Adamtsl1	chr4:86053685-86087709	34024	6.443838730555234	-0.34052551481130977	0.09601873201150436	0.6030059195545238	0.2556645288747952	0.8187799896418181	1	None	None	674857	0	663925	NA
ENSMUSG00000028452	Vcp	chr4:42984695-42985154	459	75.36856652862146	-0.14928380931035257	0.09601967767835208	0.6030059195545238	0.03495474231609741	0.7694997698634776	1	None	None	5469	2368	122	0.05999999865889549
ENSMUSG00000041130	Zfp598	chr17:24678052-24678596	544	13.537855945645708	0.15195829845371023	0.09602300404629334	0.6030059195545238	0.035857666528725574	0.7860576661051873	1	None	None	81933	88317	0	NA
ENSMUSG00000026095+ENSMUSG00000099913	NA	chr1:53348558-53349987	1429	22.911172795173396	-0.6317041666560637	0.09603116305445218	0.6030059195545238	0.23823573739240134	0.10437853100423546	0.85734720329506	None	None	1123073	56295	0	NA
ENSMUSG00000041168	Lonp1	chr17:56623225-56626481	3256	1.2247460006476016	-0.8642452242528453	0.09603530709817125	0.6030059195545238	0.6228651504592471	0.11312398831712132	0.8659677352302275	None	None	147258	40302	3288	NA
ENSMUSG00000002625	Akap8l	chr17:32333144-32333906	762	33.64152767476027	-0.10175716754763542	0.09610193680416158	0.6031216095276448	-0.09519274748815931	0.3320061956192421	0.965725596008568	None	None	4241	2083	0	1.1649999618530273
ENSMUSG00000028522	Mier1	chr4:103155614-103159682	4068	60.8592615795987	-0.20698488895433442	0.09613025042284835	0.603258877921142	-0.05540254607269901	0.46979721482802717	0.9847581747010675	None	None	404464	2224	134	NA
ENSMUSG00000025373	Rnf41	chr10:128435538-128436468	930	40.689090928100015	-0.11911415764179711	0.09614756752408946	0.6032896843048707	-0.016774175462781926	0.827410963329435	1	None	None	3973	2151	239	NA
ENSMUSG00000033768	Nrxn2	chr19:6490915-6491484	569	6.396504087402581	0.5084263835480414	0.09616152576217264	0.6033206796465601	0.19421990686378887	0.8560393311669415	1	None	None	18317	5373	0	NA
ENSMUSG00000023495	Pcbp4	chr9:106455513-106460005	4492	7.280940171810686	-0.08599918871924972	0.09617382611275296	0.6033369967547434	-0.06344435439612717	0.2569823475547566	0.9456261759036728	None	None	167140	3707	0	NA
ENSMUSG00000056342	Usp34	chr11:23377637-23381225	3588	56.506151597011225	0.13446872234633345	0.09619140926418966	0.603352983264435	9.736917477973783e-4	0.7104616646773005	1	None	None	92529	0	0	NA
NA	NA	chr2:136015378-136058085	42707	35.13832481024718	-0.06852366257321041	0.09619360192866631	0.603352983264435	-0.31408321828878805	0.22405344563341298	0.933325384896654	None	None	1265978	23777	25407	NA
ENSMUSG00000024483	Ankhd1	chr18:36626157-36632067	5910	43.5192143525165	0.08464010528882948	0.09619945252631766	0.6033615300974177	0.08236927192019916	0.24212528711019637	0.940844324846135	None	None	166309	4558	0	0.23000000417232513
ENSMUSG00000026970	Rbms1	chr2:60752982-60755416	2434	51.32339519922788	-0.03976243058012763	0.09620495334697429	0.6033678824392249	-0.05847585900968788	0.18566124859897803	0.9165810622149511	None	None	182801	940	0	NA
ENSMUSG00000020738	Sumo2	chr11:115523769-115534552	10783	2519.60874417298	-0.014810657631246116	0.09621128053628628	0.6033794166766957	-0.10531831673320191	0.06584102709749935	0.8118935000760243	None	None	105696	0	0	NA
ENSMUSG00000029730	Mcm7	chr5:138167634-138167841	207	12.717203905740977	-0.256684859166604	0.0962444209052537	0.6034891800047013	-0.39045182326641203	0.05963776925188395	0.7996377596891173	None	None	225197	18926	314	NA
ENSMUSG00000051736	Fam229b	chr10:39119034-39122177	3143	61.26173391839196	-0.09025556862719153	0.09624514878519178	0.6034891800047013	-0.001412653286055665	0.994396893294823	1	None	None	504027	505331	0	0.07349999994039536
ENSMUSG00000058301	Upf1	chr8:70339004-70339080	76	2.0517774846352763	0.2924347897624282	0.09625717671443844	0.603508007142849	-0.24120818900171814	0.597511224362066	0.9975656546522016	None	None	43112	384	163	NA
ENSMUSG00000048349	Pou4f1	chr14:104464544-104465685	1141	15.205921376240752	0.24805033793019948	0.0962684498026957	0.603508007142849	-0.2619249618087083	0.7051847730213373	1	None	None	637044	10557	44045	NA
ENSMUSG00000098824+ENSMUSG00000000823	NA	chr2:181587241-181587981	740	27.41784992580133	-0.03227358047703888	0.09627486118336304	0.603508007142849	-0.061475530087069075	0.13088743433571898	0.8852944930563336	None	None	280520	3619	0	NA
ENSMUSG00000031229	Atrx	chrX:105831020-105831186	166	73.82113000317847	-0.17539709511888546	0.09627742065617385	0.603508007142849	0.09981539672491913	0.340326879195978	0.9688479209861539	None	None	9010	5142	0	0.24400000274181366
ENSMUSG00000026204	Ptprn	chr1:75254649-75254779	130	7.02909499973461	0.43090175330620895	0.09628202108796909	0.603508007142849	0.010832072081485844	0.8646564888029913	1	None	None	54639	3142	277	NA
ENSMUSG00000028788	Ptp4a2	chr4:129842762-129847714	4952	37.01721543343151	-0.14973590500940226	0.09628340815184139	0.603508007142849	0.12427580931493099	0.061788368950384	0.8056704521665125	None	None	1108541	0	97	NA
ENSMUSG00000031434	Morc4	chrX:139823413-139823966	553	5.376864499251882	-1.2339765490702375	0.09629061122129132	0.603508007142849	-0.02365118212704842	0.939099472880472	1	None	None	2515080	37546	2314544	NA
ENSMUSG00000033768	Nrxn2	chr19:6443648-6454979	11331	1.2492579010168536	0.6228651019250686	0.09629599507645645	0.603508007142849	0.3220296332888684	0.507335517901055	0.9900824886466191	None	None	0	0	0	NA
ENSMUSG00000058388	Phtf1	chr3:103969810-103985753	15943	79.76720803895057	-0.03416988693421885	0.09629912056849448	0.603508007142849	-0.08310194130943316	0.05242205145160395	0.7786563119838132	None	None	796652	0	0	NA
ENSMUSG00000067430	Zfp763	chr17:33019969-33021706	1737	240.76651199788438	0.02286145362036951	0.09631026197054854	0.6035496955819953	0.012091280764861878	0.47331363854402525	0.9847581747010675	None	None	9528	3455	0	NA
ENSMUSG00000038916	Soga3	chr10:29144336-29146564	2228	79.90532105377774	0.06099676699233214	0.09631653278367686	0.6035592002069499	-0.051492435266748515	0.21920754495448053	0.9298235327080931	None	None	352	0	0	NA
ENSMUSG00000041936	Agrn	chr4:156167506-156168546	1040	78.04206504846182	0.05025984823581364	0.09632075751591869	0.6035592002069499	0.05051962199312321	0.1269832558923196	0.8798099716258917	None	None	1900	0	0	NA
ENSMUSG00000032507	Fbxl2	chr9:113984116-113984541	425	5.514420338067271	0.19711776671413817	0.0963476158674257	0.6036283611215428	0.08637064411826834	0.7598544282524407	1	None	None	2056	5722	0	NA
ENSMUSG00000070436	Serpinh1	chr7:99349464-99352887	3423	2.1176322487537838	0.32544716039827004	0.09634988445122704	0.6036283611215428	0.07414814999932084	0.9399363951425688	1	None	None	111422	91167	126067	NA
ENSMUSG00000022130	Tgds	chr14:118128291-118130607	2316	26.097550209102327	0.3556081627937515	0.0963542444932186	0.6036283611215428	0.1287537280623514	0.3632604734973551	0.9718268724277057	None	None	2519894	2162	11277	NA
ENSMUSG00000041890	Git2	chr5:114752327-114753279	952	4.780386855551283	-0.7107010074801917	0.09636785685238725	0.6036726661133691	-0.4048737254205567	0.7257158359281064	1	None	None	16793	5376	0	NA
ENSMUSG00000021313	Ryr2	chr13:11717127-11718370	1243	21.47475048652879	-0.45051084776034855	0.09637299948554974	0.6036726661133691	0.14057366110554614	0.48534522620162124	0.9861102185638396	None	None	1368510	14278	13413	0.23399999737739563
ENSMUSG00000025162	Csnk1d	chr11:120973969-120980666	6697	26.06671924418403	-0.12216563812646397	0.09638282191311857	0.6036726661133691	-0.12186989280414817	0.08047034984392894	0.8350439114327548	None	None	347756	0	805	NA
ENSMUSG00000021288	Klc1	chr12:111787596-111793649	6053	176.35325819411088	0.11077209416283118	0.09640243950497077	0.6037122388491445	0.05226981092022509	0.9571473172193237	1	None	None	0	0	0	0.23399999737739563
ENSMUSG00000026743	Mllt10	chr2:18126229-18139268	13039	23.413266754219993	-0.17647958345253034	0.09640560852699402	0.6037122388491445	-0.3007677749946991	0.14459934880765682	0.8948416830407444	None	None	229858	0	0	NA
ENSMUSG00000025646+ENSMUSG00000105383	NA	chr9:109059908-109060263	355	6.18966659724433	-0.34675364204884485	0.09641238334871809	0.6037122388491445	-0.2991020997419602	0.37938528060617144	0.9743327150205562	None	None	420575	416339	454	NA
ENSMUSG00000020288	Ahsa2	chr11:23495064-23496787	1723	240.94992137177672	0.11174034612380535	0.0964125391854443	0.6037122388491445	-2.4667874651562727e-4	0.5319102104958328	0.9926199720615465	None	None	2942	2147	0	NA
ENSMUSG00000034800	Zfp661	chr2:127581546-127582558	1012	0.6829076576334372	1.0176641960461854	0.09641890168838495	0.6037239598987691	0.13319145418704345	0.8674750429698476	1	None	None	177388	74093	92264	NA
ENSMUSG00000029141	Slc4a1ap	chr5:31540497-31548614	8117	13.763783081909642	-0.34141396815685976	0.09645069283527383	0.6038386488206302	-0.009123094630052897	0.6787832325672787	1	None	None	66019	0	3934	NA
ENSMUSG00000028176	Lrrc7	chr3:158104485-158127215	22730	103.09506044108491	0.06706414628965707	0.09645946976788644	0.6038654768612178	0.011270945808317556	0.9424715055005898	1	None	None	79502	0	0	NA
ENSMUSG00000066191	Anks6	chr4:47046054-47049069	3015	10.27323188216563	-0.5225756337553835	0.09648550466856323	0.604000337476329	0.2702078679820359	0.6853405211485939	1	None	None	422126	321	1135	NA
ENSMUSG00000035390	Brsk1	chr7:4692965-4694674	1709	9.929523076800024	0.42577559463715753	0.09649676049136752	0.6040310986217429	-0.03751791883064737	0.9649060452423143	1	None	None	389106	329	4018	NA
ENSMUSG00000039128	Cdc123	chr2:5794880-5798361	3481	220.62689868689637	-0.020539089772278807	0.09650191314362427	0.6040310986217429	0.007636345193339444	0.48053008500466293	0.9852263805983336	None	None	81078	846	5613	-0.03099999949336052
ENSMUSG00000027247	Arhgap1	chr2:91651823-91654073	2250	2.318018974980087	-0.8843092685491105	0.09651862201164163	0.6040310986217429	-1.2445334423009282	0.0054650477616738306	0.43777963738595993	None	None	530982	636	2565	NA
ENSMUSG00000019888	Mgat4c	chr10:101864030-102011733	147703	5.529198945821378	0.5925548448503477	0.09652064764767315	0.6040310986217429	1.2020572787398558	0.03852775459496816	0.7365554106099558	None	None	0	0	2816	NA
ENSMUSG00000052928	Ctif	chr18:75637341-75697392	60051	2.837549941572687	-0.3697619138588131	0.09652186917354137	0.6040310986217429	-0.7228055493269235	0.13884925650162802	0.8903173739562599	None	None	526867	0	26537	NA
ENSMUSG00000021264	Yy1	chr12:108806641-108812919	6278	29.600407966383738	-0.35369705839134324	0.096530213941504045	0.6040552021176598	0.03584543481650382	0.9974279850224209	1	None	None	240735	0	162	NA
ENSMUSG00000039753	Fbxl5	chr5:43745375-43750862	5487	0.8680677184260689	1.2796329422980783	0.09655731042810661	0.6041685196851276	1.3046823939726013	0.0461503700763137	0.7616544427247371	None	None	655640	0	0	NA
ENSMUSG00000087231	E230016M11Rik	chr6:67064211-67064613	402	71.62564943638148	-0.09775581704403269	0.09657043122094351	0.6042224960833827	0.020605255779747367	1	1	None	None	219495	1222	0	0.24400000274181366
ENSMUSG00000041415	Dicer1	chr12:104731987-104738783	6796	25.0178928654736	-0.10198641828161747	0.09658591011675532	0.6042488817760148	-0.28640736575768866	0.0026615055024995964	0.3226141701424467	None	None	9964	0	0	0.09700000286102295
ENSMUSG00000064289	Tank	chr2:61613798-61626906	13108	26.572806485128403	0.21387198024323295	0.09659158958757649	0.6042488817760148	-0.2153401285642178	0.18104986270377804	0.9133681132116973	None	None	1361905	0	2630	NA
ENSMUSG00000003680	Taf6l	chr19:8785178-8786268	1090	7.021051309317543	-0.09456288898775833	0.09660245042705654	0.6042611274495634	0.006287478823150394	0.7075184094590927	1	None	None	532892	24272	2459	NA
ENSMUSG00000028329	Xpa	chr4:46154623-46183118	28495	1.1335032292018052	0.8521928018164895	0.09661720775409746	0.6043026734477854	-0.4376002676413093	0.36368019000136886	0.9719851289495259	None	None	343470	0	0	NA
ENSMUSG00000054423	Cadps	chr14:12485658-12486525	867	87.59567109427418	-0.17057258459427782	0.09663057394151565	0.6043026734477854	-0.0562932652335979	0.15278598823297712	0.896440548640354	None	None	4427635	0	0	NA
ENSMUSG00000046434	Hnrnpa1	chr15:103242472-103242644	172	54.456029799362476	-0.071501022022181	0.09663797173195282	0.6043026734477854	-0.24611869361870298	0.03245181941180617	0.7067854765596056	None	None	280	2328	0	-0.2630000114440918
ENSMUSG00000039308	Ndst2	chr14:20728963-20729166	203	9.818259292601052	-0.5477921479695318	0.09663977635971999	0.6043026734477854	-0.33621612995795314	0.29162580321165416	0.9556739081908486	None	None	302714	5751	1861	NA
ENSMUSG00000001774	Chordc1	chr9:18312031-18312430	399	47.53769997802783	0.22885059254072937	0.09664752837502685	0.6043026734477854	0.01075934818683022	0.51996984606255	0.9916235975233383	None	None	3094	679	0	0.04649999924004078
ENSMUSG00000020451	Limk2	chr11:3352377-3352900	523	43.72347379605406	-0.14753600328230831	0.09664993088120485	0.6043026734477854	-0.08688001422162017	0.3127775903736644	0.9590073811006361	None	None	0	112	0	0.16049999743700027
ENSMUSG00000072889	Nfxl1	chr5:72529504-72537366	7862	44.4808303922425	0.15794227602448707	0.09665048156038561	0.6043026734477854	0.0446985152641437	0.4028740875528882	0.9784156103607299	None	None	0	270473	0	0.11800000071525574
ENSMUSG00000021282	Eif5	chr12:111540302-111540461	159	107.23958948933091	-0.09628147120922215	0.09665101070290068	0.6043026734477854	0.04489696238602647	0.8478882800027127	1	None	None	4509	380	0	NA
ENSMUSG00000003452	Bicd1	chr6:149520546-149550350	29804	0.5088818505770057	2.7130750769076633	0.09665478141225152	NA	-1.3669043427358432	0.670077573471823	NA	None	None	1686585	5910	0	NA
ENSMUSG00000020674	Pxdn	chr12:29999273-29999892	619	39.09898998243666	-0.14364267637982575	0.09665516503382722	0.6043026734477854	-0.02938107545355706	0.3370604606840207	0.9679440438750454	None	None	76200	353	0	NA
ENSMUSG00000039630+ENSMUSG00000100725	NA	chr1:178325313-178329286	3973	326.0537747356918	0.04038018322398074	0.09666207269745504	0.6043177573217008	0.0240353998749816	0.24585659193382114	0.9412000288069928	None	None	255	747	0	NA
ENSMUSG00000043909	Trp53bp1	chr2:121248290-121250977	2687	16.353366303919785	-0.09506865142645626	0.0966744111281385	0.6043417555407663	-0.13732771958015766	0.07514814571637583	0.8278044798343155	None	None	562	4902	0	NA
ENSMUSG00000059495	Arhgef12	chr9:43027295-43042591	15296	75.15186183024387	-0.20664681943938223	0.09669157943866592	0.6043417555407663	-0.3275011824132852	0.026867102693503432	0.6797634261719645	None	None	4507	0	0	0.23399999737739563
ENSMUSG00000021408	Ripk1	chr13:34009820-34010545	725	4.608582981580771	-0.6445539944025122	0.09669288278549451	0.6043417555407663	0.20639529740293128	0.7943628766046681	1	None	None	120815	27554	885690	NA
ENSMUSG00000029141	Slc4a1ap	chr5:31540497-31548614	8117	4.966556559802649	-0.43414437602062983	0.0967106509145322	0.6043560425564408	-0.545806335149843	0.03819243133336649	0.7350157630139853	None	None	66019	0	3934	NA
ENSMUSG00000015377	Dennd6b	chr15:89186427-89186754	327	30.24915963406626	0.1186579347116421	0.09672917935407292	0.6043560425564408	-0.1020267033851292	0.23012248233365543	0.9363609098558455	None	None	9073	9869	0	-0.17750000208616257
ENSMUSG00000015869	Prpsap1	chr11:116473014-116477202	4188	16.55479232928587	-0.2175202651013417	0.09673169405391195	0.6043560425564408	-0.2159881415902989	0.08400205132478879	0.8381499203469754	None	None	77558	0	260	NA
ENSMUSG00000079065+ENSMUSG00000097392	NA	chr5:104517683-104524117	6434	60.99685964381261	0.055175067573946635	0.0967319393738217	0.6043560425564408	0.010528608712495391	0.8412830506897899	1	None	None	965714	1413	0	1.1924999952316284
ENSMUSG00000029775	Klhdc10	chr6:30439865-30444427	4562	266.3775764527097	0.0505344846656719	0.09673422974034318	0.6043560425564408	0.07624809369058205	0.05255046983201651	0.7794440733894845	None	None	13965	0	224	0.24400000274181366
ENSMUSG00000031309	Rps6ka3	chrX:159256120-159278110	21990	6.043095326924625	0.3928263052965364	0.09675039055090535	0.6043560425564408	0.3690095376276832	0.01485301460083472	0.5833095373403222	None	None	599455	0	0	NA
ENSMUSG00000043410	Hfm1	chr5:106901860-106902069	209	30.077449886561283	-0.3166418850670829	0.09675517209248816	0.6043560425564408	0.1600328716985704	0.4196914389496104	0.9820110744772726	None	None	206904	47795	3218	0.4449999928474426
ENSMUSG00000032235	Ice2	chr9:69411466-69412202	736	13.321990041258008	-0.6198563650696933	0.09675729216610254	0.6043560425564408	0.06459576596672245	0.7624557506479441	1	None	None	383951	5951	262	NA
ENSMUSG00000025155	Dus1l	chr11:120792499-120792691	192	1.7614338454376386	-0.6285238133252133	0.09675745751703635	0.6043560425564408	-0.1835840301100493	0.5112760553789789	0.9904568732511069	None	None	166286	11951	114	NA
ENSMUSG00000005687	Bcas2	chr3:103174501-103177339	2838	297.79627087885706	-0.05892431967928502	0.09676072003014441	0.6043560425564408	-0.023540749061442767	0.8309924299542518	1	None	None	1343	0	0	NA
ENSMUSG00000041319	Thoc6	chr17:23673595-23673616	21	19.11578350549879	0.0559400950702722	0.09676573790510654	0.6043560425564408	0.02786850039341715	0.300951533249349	0.9564429382713275	None	None	123273	88380	4002	NA
ENSMUSG00000000738	Spg7	chr8:123065709-123066473	764	5.369101302440695	-0.3907776667711256	0.09678828132405404	0.604404131227917	0.06269226625769986	0.9476992307384472	1	None	None	37250	1007	3883	NA
ENSMUSG00000043410	Hfm1	chr5:106896045-106896231	186	12.178368647322678	0.38308935228086205	0.09680528827228839	0.6044415801086302	-0.5475160823903793	0.5508258340165122	0.9951551076687029	None	None	201089	53633	0	NA
ENSMUSG00000024940	Ltbp3	chr19:5748738-5748870	132	0.507369056917797	1.4770644016764976	0.09682144345147539	0.6044415801086302	-0.413174284433548	1	NA	None	None	594220	5050	51405	NA
ENSMUSG00000027180	Fbxo3	chr2:104053480-104059882	6402	464.41056836005674	-0.06742238638251852	0.09682493327756815	0.6044415801086302	0.0044906512181190905	0.9222312764453963	1	None	None	1377862	281	0	NA
ENSMUSG00000024789	Jak2	chr19:29309712-29310928	1216	37.710731216617205	-0.3698040773157061	0.0968378030405692	0.6044415801086302	-0.10433805815983721	0.5675782052534261	0.9961710178333333	None	None	18498	154	1336	0.07500000298023224
ENSMUSG00000038502	Ptov1	chr7:44867275-44867375	100	2.7027142747831743	0.3288611027263353	0.096843473239749	0.6044415801086302	0.16319017789084267	0.5474087413040548	0.9947091150891774	None	None	148022	1079	1659	NA
ENSMUSG00000022553	Maf1	chr15:76351659-76352467	808	52.958885790638995	-0.09092921175339352	0.09684906365814086	0.6044415801086302	-0.09360293663244956	0.020431804780127027	0.6324120632076626	None	None	0	38432	3571	NA
ENSMUSG00000032735	Ablim3	chr18:61799395-61911229	111834	71.21450484348189	-0.04943192574074651	0.09685958693485783	0.6044415801086302	-0.02995013774715538	0.041591953838897716	0.7484393135626175	None	None	633294	0	0	NA
ENSMUSG00000037286	Stag1	chr9:100643796-100737978	94182	34.085215688811004	-0.07963876092576605	0.09686171825245708	0.6044415801086302	-0.0754344839730896	0.011594411506269204	0.5429430248633245	None	None	1334603	0	0	NA
ENSMUSG00000039375	Wdr17	chr8:54681530-54690004	8474	67.45798861270917	-0.07793550999188703	0.09688282970023675	0.6045172015640874	0.0057558373779675875	0.9398100143616568	1	None	None	162960	0	0	NA
ENSMUSG00000013662	Atad1	chr19:32707009-32712308	5299	463.4658850913179	0.027679793434864486	0.09689235674307213	0.6045485886916331	0.037571822032369084	0.8215523670196055	1	None	None	404885	323	4352	NA
ENSMUSG00000020078	Vps26a	chr10:62470057-62480558	10501	168.1575536600765	-0.026469081294928642	0.0969059665558458	0.6045940639801705	0.01809770524361376	0.9618803678707653	1	None	None	162688	218	0	0.24400000274181366
ENSMUSG00000029472	Anapc5	chr5:122818004-122818736	732	14.084403997361704	0.19078492271865155	0.09691019617229371	0.6045940639801705	0.030493005716483612	0.8277185672033869	1	None	None	0	6396	0	NA
ENSMUSG00000055805	Fmnl1	chr11:103196341-103196416	75	1.4754837739568751	0.9582797059464649	0.09691542056727835	0.6045940639801705	-0.8593005809945543	0.20890042696478778	0.9252177369332248	None	None	1035822	12986	14646	NA
ENSMUSG00000001120	Pcbp3	chr10:76781873-76785140	3267	8.638831964129578	0.21720040250401862	0.09695702891668811	0.6046532958485754	0.22755377472233818	0.07999445707024443	0.8344537919149773	None	None	922451	6141	2398	NA
ENSMUSG00000025892+ENSMUSG00000092896	NA	chr9:4424454-4456005	31551	3.4218267566055376	0.9553126986874112	0.09696310923236713	0.6046532958485754	-0.5459561971935245	0.4050415720125706	0.9785403279819501	None	None	1165568	0	0	NA
ENSMUSG00000021519	Mterf3	chr13:66917173-66919619	2446	0.5219289372308386	1.4343437542568174	0.09697129924529685	0.6046763205258677	-0.08550317869364826	0.8710999905530233	1	None	None	133870	3022	0	NA
ENSMUSG00000010505	Myt1	chr2:181801905-181806516	4611	0.399043766772029	0.14129494664574782	0.09698030566784432	0.6047044336526595	-0.34215235917715114	0.9989941027091146	1	None	None	120415	10242	0	NA
ENSMUSG00000037605	Adgrl3	chr5:81310079-81465195	155116	285.58393715285683	0.03148113633160321	0.09699515544977126	0.6047064354146682	0.07803823791940179	0.5273810250496891	0.9922131182673197	None	None	0	0	0	NA
ENSMUSG00000054611	Kdm2a	chr19:4322550-4324337	1787	40.67179409850333	-0.2236936555035305	0.09700908258655512	0.6047269459632237	-0.2476824581097823	0.04142903560885459	0.7482668778274795	None	None	430673	26	0	NA
ENSMUSG00000027540	Ptpn1	chr2:167971830-167974729	2899	70.73060944478601	-0.03466680208559847	0.0970605147152247	0.6049007757175215	-0.02539522399213201	0.21697747124625258	0.9287118007663497	None	None	1668699	9581	0	NA
ENSMUSG00000002968	Med25	chr7:44876559-44879927	3368	2.426648106363819	0.5202532835281743	0.09706253522723886	0.6049007757175215	-0.2573829975411499	0.76315430174316	1	None	None	135470	8493	0	NA
ENSMUSG00000033767	Tmem131l	chr3:83938745-83940497	1752	15.093685238361198	0.3199972197274632	0.09708408078843901	0.6049586939141478	-0.04421707652450424	0.6204792083647718	0.9989886148907288	None	None	2694	0	0	NA
ENSMUSG00000029512	Ulk1	chr5:110787945-110788110	165	1.5513111157482722	0.7060898938465071	0.09709208570423469	0.6049805340228639	-0.11823999047847145	0.9607073719608221	1	None	None	1233308	1025	5014	NA
NA	NA	chr12:69146572-69159332	12760	3.7034204965250064	0.41416489107249355	0.09709662192329878	0.6049807596685493	0.26605387178498985	0.44126772240022216	0.9824856769144967	None	None	451757	49048	0	NA
ENSMUSG00000026247	Ecel1	chr1:87155088-87156248	1160	15.374264839869376	-0.1568187125889775	0.09714864652641104	0.6051927176224782	-0.06107091011926258	0.8425518701168536	1	None	None	804675	327173	322974	NA
ENSMUSG00000021846	Peli2	chr14:48121233-48240210	118977	8.478519526258701	0.09714259330627151	0.09715373516896171	0.6051963745767404	0.07570200308517183	0.1938059383588936	0.919856622790762	None	None	378765	0	20352	NA
ENSMUSG00000045482	Trrap	chr5:144857090-144857385	295	8.518856255733281	0.21991418182357503	0.09716357582409456	0.6052296313668755	0.3076265510236662	0.10139554637239616	0.8537103038393817	None	None	2575	1201	512	NA
ENSMUSG00000003363	Pld3	chr7:27541268-27541914	646	210.39978540485166	-0.13511398129172747	0.097187529192534	0.6053507887622438	-0.01941835419330129	0.7491918009927638	1	None	None	93757	6234	123381	NA
ENSMUSG00000040640	Erc2	chr14:27777242-28478890	701648	113.51529282894585	-0.06997482356510965	0.0971968025715579	0.6053805020949846	-0.005465140562852078	0.6525618865785634	0.99980507488347	None	None	0	0	0	NA
ENSMUSG00000043909	Trp53bp1	chr2:121200397-121202543	2146	40.96803364712504	0.23846635176734932	0.09721527655054292	0.6054338833014611	-0.04203110387743525	0.9539585078328412	1	None	None	5963	8207	0	NA
ENSMUSG00000026219	Trip12	chr1:84760919-84761011	92	25.54548937191337	0.19336893155749468	0.09721888331383474	0.6054338833014611	0.0644827243761692	0.9105269972946416	1	None	None	65591	3863	275	NA
ENSMUSG00000040972	Igsf21	chr4:140028783-140067137	38354	18.438114657298428	-0.11102384270994303	0.09722498587885166	0.6054428117440283	-0.0033260198588438428	0.9491310118225869	1	None	None	838034	0	3998	NA
ENSMUSG00000062866	Phactr2	chr10:13255321-13261766	6445	15.588422992693566	-0.19458886152289634	0.09722932390325477	0.6054428117440283	-0.11376348014119131	0.3901014777690855	0.9767829754737752	None	None	332700	8621	75884	NA
ENSMUSG00000030513	Pcsk6	chr7:66025407-66031749	6342	4.725738662171827	-0.4228054451408839	0.0972427768334336	0.6054619805578135	-0.6277193528431785	0.014341762858199185	0.5773424963857647	None	None	57517	35562	37658	NA
ENSMUSG00000078879	Zfp973	chr2:176719083-176719289	206	45.090243189206355	0.1941054896327299	0.09725041660343221	0.6054619805578135	0.5483667157125298	0.004283176651443417	0.3924497838949108	None	None	330389	1424115	1311948	NA
ENSMUSG00000071054	Safb	chr17:56595714-56597788	2074	47.48897182056994	0.13721382979343044	0.0972646881805534	0.6054667166270129	0.04637680328603988	0.7933392913214081	1	None	None	6038204	4409	0	NA
ENSMUSG00000030512	Snrpa1	chr7:66069526-66070119	593	72.12673017783173	-0.20668136778981605	0.09727100844188563	0.6054766855666567	-0.2373074847174781	0.02907183024031762	0.6911667644900341	None	None	19147	2077	111	0.045500000938773155
ENSMUSG00000087912	Gm24916	chr14:31015026-31015275	249	53.14239479054367	-0.3672862504578833	0.09729294276998314	0.6055024176463537	-0.08985393638792205	0.6016419194413896	0.9980855851895322	None	None	166269	64665	0	0.26749999821186066
ENSMUSG00000059878	Zfp422	chr6:116627133-116628778	1645	4.425843227189096	0.28872180750556264	0.0973011861640039	0.605519225575727	-0.24300857185300173	0.1071922433928337	0.8583102970100077	None	None	606885	436329	438204	NA
ENSMUSG00000027284	Cdan1	chr2:120723017-120723192	175	13.490614122605065	0.18869320043911975	0.09731977819262484	0.605519225575727	-0.07323081494687633	0.3437132003145331	0.9696329302865379	None	None	377421	513	3109	NA
ENSMUSG00000100252	Mir124-2hg	chr3:17790180-17799390	9210	6.368450638821771	-0.12069893973799273	0.09732717156698814	0.605519225575727	-0.07546550251794937	0.09305639126054367	0.8435875981083207	None	None	0	0	0	NA
ENSMUSG00000035572	Dcaf10	chr4:45348219-45370306	22087	57.5236989673746	0.1754802795164716	0.09733235976702131	0.6055234820489748	0.005141387578992074	1	1	None	None	775170	0	0	NA
ENSMUSG00000000605	Clcn4	chr7:7291726-7291820	94	232.63748388181082	0.021503659009378673	0.09733953531948224	0.6055401012609871	0.008850739360120485	0.5213426891027013	0.99162832331643	None	None	194095	3483	141	NA
ENSMUSG00000063694	Cycs	chr6:50565668-50566295	627	1.5603851233011106	1.7532020076715022	0.09736157375739754	0.6055931329668051	-0.4928231388211173	0.5325375718203281	0.9926199720615465	None	None	892643	18681	29663	NA
ENSMUSG00000074785	Plxnc1	chr10:94799505-94801461	1956	21.189475013728917	0.334117032753356	0.09737255530345551	0.6056334182279232	-0.11999252265035132	0.6268449881057641	0.9989886148907288	None	None	6327	6400	0	NA
ENSMUSG00000031592	Pcm1	chr8:41275168-41275653	485	97.74150344858798	0.12043854184965497	0.09742316959142697	0.6057915421518345	0.1500395786309836	0.23515440852735942	0.938492635077656	None	None	9011	270	0	0.10050000250339508
ENSMUSG00000025733	Rhot2	chr17:25844313-25844547	234	5.817259294077457	-0.08586126438203623	0.09742614533359233	0.6057915421518345	-0.5350727423604649	0.6290659387382608	0.9989886148907288	None	None	52046	5605	4119	NA
ENSMUSG00000020076	Ddx50	chr10:62647201-62651025	3824	154.77817490348573	-0.23976327057274727	0.09743434435546015	0.6057915421518345	-0.08489350668380169	0.2811619530110514	0.9539625585647442	None	None	3941	0	0	0.18799999356269836
ENSMUSG00000036503	Rnf13	chr3:57736200-57764257	28057	14.567229469472188	0.4627804366199766	0.09743761891297037	0.6057915421518345	0.27404575449763113	0.20069155959047652	0.9214328654248243	None	None	827039	0	4771	NA
ENSMUSG00000056629	Fkbp2	chr19:6979093-6980394	1301	30.05777911658303	0.09391094407668454	0.09744880671459102	0.6057915421518345	0.030852947884011606	0.6308532891046241	0.9989886148907288	None	None	1192	41161	40694	NA
ENSMUSG00000058704	Memo1	chr17:74217103-74225432	8329	70.06499800575983	0.16326268552763779	0.09746689277138666	0.6057915421518345	0.0501928651734298	0.7869332593135485	1	None	None	20547	0	0	0.24799999594688416
ENSMUSG00000075394+ENSMUSG00000099758	NA	chr15:103124667-103125775	1108	1.3970098412045546	0.25935150019290587	0.09747044481555246	0.6057915421518345	0.07449006004580072	0.3511267557447742	0.9701344305470546	None	None	117149	119197	116114	NA
ENSMUSG00000041078	Grid1	chr14:35321802-35322601	799	8.721912314853281	0.12245457584799269	0.09747865100100539	0.6057915421518345	0.37643651068186657	0.021944541282343515	0.6465493895972757	None	None	15826	0	1649	NA
ENSMUSG00000024787	Snx15	chr19:6123950-6128049	4099	32.49399411878491	-0.059101029345654865	0.0974798771830213	0.6057915421518345	-5.010104201685905e-4	0.9043161466545794	1	None	None	0	0	4450	0.23199999332427979
ENSMUSG00000021537	Cetn3	chr13:81786957-81790171	3214	60.35459564080359	-0.07756985377499959	0.09749112397939663	0.605800581442503	0.05671262375723929	0.9883046158143255	1	None	None	903308	587	126	NA
ENSMUSG00000055024	Ep300	chr15:81636843-81638980	2137	26.737691861235408	0.23362348150406254	0.09750555938989322	0.6058367093320977	0.020777287852869364	0.9789290154668867	1	None	None	40347	182	82	NA
ENSMUSG00000020413	Hus1	chr11:9007601-9010241	2640	22.647741501225216	0.2741885683237517	0.09750940809062418	0.6058367093320977	0.10764364909417523	0.7183077529515526	1	None	None	139256	346888	7409	NA
ENSMUSG00000028514	Usp24	chr4:106379402-106380069	667	12.299731207769227	0.38610388787325123	0.0975256406950626	0.6058367093320977	0.29314114478249875	0.39495292197326554	0.9771883983831787	None	None	542296	2861	0	NA
ENSMUSG00000029635	Cdk8	chr5:146298900-146299498	598	21.948382758294105	0.3105254038756424	0.09752566444977037	0.6058367093320977	-0.06239453307923393	0.6404207845858386	0.9996384947307984	None	None	35900	668	0	0.14399999380111694
ENSMUSG00000025969	Nrp2	chr1:62786301-62815333	29032	87.2614295049884	-0.048636273854638645	0.09752945143637644	0.6058367093320977	-0.02419635587338309	0.5302914546828845	0.9926199720615465	None	None	0	0	0	NA
ENSMUSG00000013858	Tmem259	chr10:79977799-79977963	164	46.07751035625262	0.022303814051618076	0.09755273846333905	0.6058926838749223	-0.003539731012580205	0.717587941200958	1	None	None	451854	61946	115	NA
ENSMUSG00000031010	Usp9x	chrX:13165484-13166632	1148	52.211533718854035	0.23508874731948737	0.09756296355641415	0.6058926838749223	0.1892692771407125	0.222758479962965	0.9325182185282693	None	None	9101	8054	0	NA
ENSMUSG00000027620	Rbm39	chr2:156177385-156179177	1792	59.80166746858017	0.13893549310632736	0.09757281472943438	0.6059244493853991	0.015649240633933026	0.6563453277516562	0.99980507488347	None	None	0	866	0	2.4760000705718994
ENSMUSG00000034744	Nagk	chr6:83797275-83797781	506	14.384637250359729	0.12729269474526994	0.09759011039254901	0.6059560964960392	-0.10061163802673301	0.554587145363084	0.9955110766130206	None	None	117637	71009	3858	NA
ENSMUSG00000097156	Gm3764	chr3:88214373-88221103	6730	4.767018685171093	-0.6707350685888451	0.09759571078123132	0.6059560964960392	-0.18535553488875633	0.48673075643312164	0.9863677346865473	None	None	0	0	0	NA
ENSMUSG00000022811	Zfp148	chr16:33467737-33468100	363	58.47804556209474	0.05508234937897161	0.09760527444583011	0.605987489447557	0.022276840708089107	0.856777854596863	1	None	None	277	0	0	0.48250000178813934
ENSMUSG00000032579	Hemk1	chr9:107331579-107336179	4600	14.78534502944111	-0.11873020979808402	0.09762232063425237	0.6060529446421367	-0.060829655628000356	0.8198397514974659	1	None	None	421135	0	1207	NA
ENSMUSG00000031169	Porcn	chrX:8201276-8201658	382	12.221979648735934	-0.013430507714134343	0.09765120893614256	0.6061122002780933	-0.010492284835327936	0.6332713787801292	0.9989886148907288	None	None	57128	125	28366	NA
ENSMUSG00000020598	Nrcam	chr12:44564130-44564227	97	24.461111612310702	-0.3336269823573934	0.0976524119162712	0.6061122002780933	0.09162237399646411	0.9849545040721368	1	None	None	13895	1735	0	NA
ENSMUSG00000031706	Rfx1	chr8:84088072-84090111	2039	7.7662975399534515	-0.20532883118398448	0.09766961238502844	0.6061679732154003	-0.2531181340825268	0.10597802851223914	0.8583102970100077	None	None	146186	471	0	NA
ENSMUSG00000022617	Chkb	chr15:89427399-89427561	162	122.83666454293922	-0.06245251357977377	0.09768317596004568	0.6061679732154003	-0.10469071438476085	0.01933620014509445	0.6237228005298157	None	None	2249	67323	295	NA
ENSMUSG00000035401	Emsy	chr7:98647904-98650661	2757	20.88878331608127	0.15440331358048054	0.09768432713023036	0.6061679732154003	0.060511905815798794	0.7883493652849887	1	None	None	58278	3304	5035	NA
ENSMUSG00000021709	Erbin	chr13:103828023-103830188	2165	45.51651079116752	0.23400056170794237	0.09770894206935771	0.6061679732154003	0.20741024092336602	0.06150080965664816	0.8052176952793335	None	None	33913	291	0	0.07900000363588333
ENSMUSG00000058388	Phtf1	chr3:103969130-103969754	624	23.688108900420243	-0.2939953577635408	0.09770995869263252	0.6061679732154003	0.15463819823360536	0.3115264327073706	0.9589544507407298	None	None	795972	8665	82	0.20399999618530273
ENSMUSG00000028246	Faxc	chr4:21936768-21993298	56530	14.626806917720168	-0.10132686284266068	0.09772900412351773	0.6062237491056025	-0.08674894161590041	0.22495689031976798	0.9336568372315249	None	None	3566	0	0	NA
ENSMUSG00000031666	Rbl2	chr8:91096867-91101348	4481	127.06604459780802	-0.06632240128000788	0.09780472864038334	0.6064416436866127	0.014359414409577553	0.5017970952706702	0.9892154827981997	None	None	137518	6868	110	0.23399999737739563
ENSMUSG00000087885+ENSMUSG00000097451	NA	chr12:109643461-109644804	1343	346.3778168756813	0.0590861389629076	0.09781188438726922	0.6064553816242886	0.09081950109257697	0.47670681719053865	0.9850805220783605	None	None	1621	579	0	NA
ENSMUSG00000056486	Chn1	chr2:73679903-73710455	30552	117.6340851162298	-0.05430828708559243	0.09783000230404339	0.606458500933997	-0.07909030832493258	0.20915107904516222	0.9252212361831644	None	None	107907	0	0	NA
ENSMUSG00000041236	Vps41	chr13:18745339-18791587	46248	447.14666482299566	-0.040210814188478494	0.09784504236405121	0.6065137085191732	-0.026354485400117866	0.2694777673268776	0.9487362644430242	None	None	75371	0	0	NA
ENSMUSG00000001173	Ocrl	chrX:47931696-47933374	1678	190.75827241929633	-0.11933330279368892	0.09784793085445068	0.6065137085191732	-0.007056910982813136	0.9640956358887517	1	None	None	2620162	146	321	NA
ENSMUSG00000027942	4933434E20Rik	chr3:90058651-90058742	91	50.46105053183773	0.19043633709179897	0.09786500683014153	0.6065636216976731	-0.08660561418466983	0.5249356234832554	0.9918861558214804	None	None	68133	706	0	NA
ENSMUSG00000038520	Tbc1d17	chr7:44841629-44841983	354	5.376911677911081	0.528073134801418	0.09789059080665628	0.6066662530791901	-0.04763616746753385	0.9552610990764617	1	None	None	173414	5759	4910	NA
ENSMUSG00000040359	Ufl1	chr4:25279374-25280623	1249	30.989280054524112	-0.24683200285158247	0.09791320543249059	0.6067224990018453	0.07478816584292769	0.7177971629124907	1	None	None	2018213	9088	0	0.10049999877810478
ENSMUSG00000068036	Afdn	chr17:13848375-13849108	733	175.7655199766102	-0.19495960767755616	0.09792840960401336	0.6067572282908459	-0.04406944324633866	0.1683214434754365	0.9052332165501822	None	None	1035	0	0	1.0999999642372131
ENSMUSG00000032740	Ccdc88a	chr11:29501056-29503852	2796	9.475338320659576	0.55843779372804	0.0979624079494473	0.6068392793040953	-0.23609052800314112	0.7216083966897282	1	None	None	72973	0	0	NA
ENSMUSG00000028986	Klhl7	chr5:24149365-24151719	2354	54.33308244721979	-0.14918351535081875	0.09798466637941665	0.6068896147917481	0.0614050612588386	0.37536341925298655	0.973626262781763	None	None	8063	3611	0	NA
ENSMUSG00000037706	Cd81	chr7:143066017-143066248	231	25.19677151301047	0.20317915423291044	0.09799029697383473	0.6068896147917481	0.15650016399499034	0.5943570213068535	0.9973336512149201	None	None	927207	344	1516	-0.11649999767541885
ENSMUSG00000021470	Ercc6l2	chr13:63869178-63870689	1511	35.20344472641323	-0.30995905061732865	0.09800135859596011	0.6068896147917481	0.11464629815648442	0.6374136915810057	0.9991857753034353	None	None	3168000	25645	0	NA
ENSMUSG00000027404	Snrpb	chr2:130175441-130177015	1574	24.391018389637274	-0.16191717415639406	0.09800617666456744	0.6068896147917481	-0.20324655701340966	0.2634036645302241	0.9469859759573088	None	None	508822	0	0	NA
ENSMUSG00000022617	Chkb	chr15:89428827-89429049	222	5.963258559005848	-0.2545614206295683	0.09801554171636806	0.6068896147917481	-0.3115467469528088	0.11265851157355462	0.865289304357261	None	None	761	65835	134	NA
ENSMUSG00000033055	Ankrd54	chr15:79054084-79054496	412	0.12984049330399616	0.6504774842725857	0.09802384592242858	0.6068896147917481	0.3946644800854966	0.5343360143739041	0.9926199720615465	None	None	473671	238871	233292	NA
ENSMUSG00000000838	Fmr1	chrX:68697964-68698368	404	53.146048911293136	-0.3013324578105121	0.09802834894526571	0.6068896147917481	-0.0795159759478894	0.04320612828423204	0.7529169697978737	None	None	4155953	3839	305	0.7870000004768372
ENSMUSG00000001761	Smo	chr6:29736353-29753470	17117	0.5292137898230258	0.4773579849708402	0.09802959136652498	0.6068896147917481	0.035210721104189546	0.9409245900007265	1	None	None	111	0	66838	NA
ENSMUSG00000052105	Mtcl1	chr17:66368460-66377853	9393	6.63481963962672	0.4712687495585559	0.09803085881833476	0.6068896147917481	-0.04952708329975408	0.7334932965944155	1	None	None	52044	855	0	NA
ENSMUSG00000034560	Washc4	chr10:83583363-83585818	2455	76.57860240419403	-0.2370109683593915	0.0980480791843616	0.6068896147917481	0.09266211075563291	0.9373951369358506	1	None	None	10729	0	111	NA
ENSMUSG00000025153	Fasn	chr11:120822852-120824030	1178	1.747651319768411	-0.6341047119071268	0.09806268719892353	0.6068896147917481	-0.13214212590147856	0.9227205877260768	1	None	None	196639	9414	1763	NA
ENSMUSG00000015759	Cnih1	chr14:46779032-46780113	1081	14.778657361112414	-0.2850407666970134	0.0980928875756138	0.6068896147917481	0.03529820231840208	0.5708945951592201	0.9961710178333333	None	None	1493120	3594	31522	NA
ENSMUSG00000041180	Hectd2	chr19:36599719-36604250	4531	137.90259686729894	0.0808001113823309	0.09810760731905445	0.6068896147917481	0.016767727913466146	0.5856442907770453	0.9967755585184023	None	None	287142	5119	0	0.23600000143051147
ENSMUSG00000024908	Ppp6r3	chr19:3473848-3484831	10983	44.26262533218136	0.09930478424230493	0.09811207283145372	0.6068896147917481	0.05866135520729632	0.1865583531958883	0.9166196106670316	None	None	1270179	0	0	NA
ENSMUSG00000028358	Zfp618	chr4:63080096-63089366	9270	4.020615870049332	0.2588223818713473	0.09811800055600663	0.6068896147917481	0.03370730639549269	0.5884079744860901	0.9971815932956346	None	None	350287	0	41684	NA
ENSMUSG00000058239	Usf2	chr7:30956267-30956696	429	5.8943880296436335	-0.06522139965761076	0.0981244173543675	0.6068896147917481	0.053491518273782734	0.1641183663758891	0.9034227597040047	None	None	795555	10073	895	NA
ENSMUSG00000057897	Camk2b	chr11:5989454-5990163	709	108.77605168948702	-0.15238864048548972	0.09812457046777602	0.6068896147917481	-0.012101932702591078	0.3648875266319687	0.972115890223154	None	None	4994	0	0	NA
ENSMUSG00000097068	Gm26760	chr15:92344583-92370981	26398	0.49508019523690494	1.5531168487082543	0.09813790490375124	0.6068896147917481	0.6217816195904081	0.2680474388389552	0.9480702224698245	None	None	3135	3587	34632	NA
ENSMUSG00000038696	Mapkap1	chr2:34407254-34435133	27879	17.32200418613226	-0.08386730438707524	0.0981676222273202	0.6068896147917481	-0.001715079306929379	1	1	None	None	338976	0	0	NA
ENSMUSG00000072889	Nfxl1	chr5:72528250-72529012	762	12.984992181744698	-0.08688847140403944	0.0981701167158862	0.6068896147917481	-0.09000231942343628	0.7340050487821601	1	None	None	1171	278827	5305	NA
ENSMUSG00000006464	Bbs1	chr19:4902915-4903014	99	3.612436180641367	0.3474722991840862	0.0981748536114746	0.6068896147917481	-0.42743586371050957	0.14533626325435764	0.8952543915015994	None	None	27318	1558	196	NA
ENSMUSG00000075394	Hoxc4	chr15:103035161-103035267	106	6.346077826638018	0.3051052299525119	0.09817999129074093	0.6068896147917481	0.12341991456472812	0.46269069754612197	0.9847581747010675	None	None	207657	209705	206622	NA
ENSMUSG00000027763	Mbnl1	chr3:60473054-60528756	55702	2.601825003139034	1.4590610024787407	0.09819009673139457	0.6068896147917481	-0.23792988487805972	0.9505046176489931	1	None	None	101790	0	0	NA
ENSMUSG00000021012	Zc3h14	chr12:98774319-98779141	4822	174.41878202283894	0.03127062268917857	0.09819297010525219	0.6068896147917481	4.3933225166448153e-4	0.9982241745970131	1	None	None	192753	2484	77	NA
ENSMUSG00000017405	Nek8	chr11:78170794-78170873	79	0.2632073020866478	0.7919613162916893	0.09820592819659824	0.6069418005217978	0.026935936123433812	0.9243637481649041	1	None	None	1071645	11592	10861	NA
ENSMUSG00000034220	Gpc1	chr1:92857350-92857472	122	71.39076725813302	-0.026256627219262363	0.09822610494511048	0.6070293011663505	0.006922809219435777	0.46487055661007115	0.9847581747010675	None	None	5627	4319	371	NA
ENSMUSG00000014704+ENSMUSG00000079560	NA	chr6:52166329-52166456	127	13.0178213309736	-0.04399073314315416	0.09822911668308504	0.6070293011663505	-0.056732540291982936	0.04114036122937748	0.7479981707615663	None	None	674483	177893	382528	NA
ENSMUSG00000031290	Lrch2	chrX:147492087-147496767	4680	95.69709676368777	-0.21794279262980876	0.09825462437787588	0.6071543814253731	-0.12345376617232251	0.08323392544528518	0.8371547935396468	None	None	736515	0	0	NA
ENSMUSG00000064293	Cntn4	chr6:106672936-106673950	1014	14.04769477999278	0.32647638186574013	0.09825838944266471	0.6071543814253731	0.45595720793610917	0.7910962226289661	1	None	None	26087	24061	99264	NA
ENSMUSG00000036672	Cenpt	chr8:105849923-105851871	1948	3.6515764748054593	0.78046577222411	0.09826922796975095	0.60716554107511	0.06218592772798304	0.9509044525906654	1	None	None	100491	0	0	NA
ENSMUSG00000041936	Agrn	chr4:156179608-156185088	5480	3.4579512720662526	0.34774114574144854	0.09828537302190146	0.6072373873650935	0.034852543912939016	0.7938554623353071	1	None	None	6146	0	588	NA
ENSMUSG00000025982	Sf3b1	chr1:55016178-55016376	198	466.7459920885498	-0.05791670893176004	0.09829984949752449	0.6072989185445151	-4.5489436180989884e-4	0.8648891059108408	1	None	None	732	610	0	NA
ENSMUSG00000056999	Ide	chr19:37295965-37298052	2087	31.07240626991126	0.2898449479581262	0.09831881623627968	0.6073881837517434	0.07633776268973236	0.5437934158172615	0.9943282807102614	None	None	3002315	1387	0	NA
ENSMUSG00000020329	Polrmt	chr10:79738210-79738682	472	5.721930920168523	-0.09308611978725256	0.09833516791444753	0.6074059721145846	-0.033412076679591785	0.5622490995201488	0.9961710178333333	None	None	212265	126958	835	NA
ENSMUSG00000040225	Prrc2c	chr1:162673656-162676691	3035	4.463116409448389	0.34135545345755736	0.09834065525641102	0.6074059721145846	-0.047508524446697065	0.7310886947146809	1	None	None	224767	759	0	NA
ENSMUSG00000060445	Sycp2	chr2:178362991-178363416	425	31.783249729403355	-0.21778756858688997	0.09834428588975129	0.6074059721145846	9.89589769006205e-4	1	1	None	None	1172211	13228	24596	0.11300000175833702
ENSMUSG00000060510	Zfp266	chr9:20508117-20521020	12903	266.7136538278515	-0.04960679467631479	0.09835089436477	0.6074188826901726	-0.040547299254343194	0.26551561352114045	0.9476302863665049	None	None	147714	0	0	NA
ENSMUSG00000031558	Slit2	chr5:48283539-48296409	12870	9.908166994802118	-0.026591226584738337	0.09835642894630695	0.6074194959063214	-0.5495790050804326	0.7399308621966005	1	None	None	2786420	0	0	NA
ENSMUSG00000021313	Ryr2	chr13:11647737-11649730	1993	27.515113166151043	-0.14522004439620062	0.09836002994555651	0.6074194959063214	0.06137686796892572	0.5582617005251009	0.9957858755708153	None	None	1299120	13446	119	NA
ENSMUSG00000032826	Ank2	chr3:126923971-126928665	4694	32.873487246695774	0.17320631956647237	0.09839501856236181	0.6075402566078087	0.31434394565176227	0.03814027136792419	0.7350157630139853	None	None	959	1428	0	NA
ENSMUSG00000061755	Bod1l	chr5:41808764-41810055	1291	39.713995563981335	-0.37897573546741103	0.09840117684393959	0.6075402566078087	0.001147297873285158	0.9735248405982373	1	None	None	183530	5148	0	-0.05299999937415123
ENSMUSG00000020737	Hn1	chr11:115500684-115503032	2348	527.9761698037322	-0.01348498696367173	0.09843616369717574	0.6076150643951912	0.005446378934999885	0.41688812529633074	0.9816608015326964	None	None	82611	1152	0	NA
ENSMUSG00000001472	Tcf25	chr8:123382601-123383201	600	33.75052011302267	0.18740420250153988	0.09844062890509783	0.6076150643951912	0.07440404387620347	0.09209874958235699	0.8423946555400912	None	None	283	0	0	-0.30000001192092896
ENSMUSG00000040250	Ints13	chr6:146574776-146576225	1449	35.100259512227034	-0.2667951094364587	0.09845879799063553	0.6076150643951912	0.012281324319642906	0.5723547818583525	0.9962449563168467	None	None	1811833	9867	0	NA
ENSMUSG00000022119	Rbm26	chr14:105159974-105160495	521	21.75367647545555	0.31043746400340533	0.09846153628146324	0.6076150643951912	0.4023937676506302	0.1615315598044813	0.9015910485333843	None	None	27731	350	122	0.04400000162422657
ENSMUSG00000027099	Mtx2	chr2:74859477-74868320	8843	651.2934597340928	-0.01965550976580488	0.09847707799381059	0.607639910294102	-0.005835220395002949	0.4568557332084877	0.9847581747010675	None	None	797890	3006	0	NA
ENSMUSG00000045648	Vwc2l	chr1:70729168-70750937	21769	46.027642373501074	-0.24950224197620496	0.09848669451851695	0.6076713576148248	-0.1589752576000083	0.26034576608816695	0.9468507822271787	None	None	1475384	7702	1475373	NA
ENSMUSG00000075232	Amd1	chr10:40290615-40291994	1379	24.470432726156652	0.32027262293165304	0.09849811268612721	0.6077139178303324	0.29174481049043743	0.10563763240425247	0.8583102970100077	None	None	558865	1335	283	0.4429999887943268
ENSMUSG00000087143	A830082K12Rik	chr13:78202557-78275288	72731	0.8057690041644712	0.6851190268268585	0.09850796950714345	0.6077468413813211	0.27563095364725654	0.6674332151391145	0.99980507488347	None	None	0	0	0	NA
ENSMUSG00000055692	Tmem191c	chr16:17276887-17276962	75	14.314263975225384	0.15658623312088515	0.09851833051355931	0.6077687699992794	-0.060817712775301125	0.4969056936450569	0.988203968770615	None	None	54496	15358	54411	NA
ENSMUSG00000022841	Ap2m1	chr16:20541110-20541210	100	15.779604714603211	0.2859799742402451	0.09852508608572073	0.6077687699992794	-0.19790893294790113	0.07408813309670464	0.8274033090825235	None	None	7338	1111	143	NA
ENSMUSG00000028402	Mpdz	chr4:81285506-81286368	862	21.45540468289748	0.28809240534607294	0.0985473989399072	0.6078785186272596	0.028254031601044005	0.9964730690126455	1	None	None	1006040	9458	95	0.33899998664855957
ENSMUSG00000021071	Trim9	chr12:70252043-70252443	400	227.2709522355582	0.05650285897827523	0.09859316065375802	0.6080300436899229	-0.012602595780315973	0.8278608836646195	1	None	None	407728	1207	0	NA
ENSMUSG00000032850	Rnft2	chr5:118237596-118242458	4862	7.288077862449912	0.2725714415058542	0.09860862769189635	0.6080397116659312	0.11399675093318917	0.6082965571792869	0.9989030988122045	None	None	955157	968	37434	NA
ENSMUSG00000017670	Elmo2	chr2:165316351-165319405	3054	0.12775051274238017	-1.4070147580100647	0.09864167687881506	0.6080931954223823	-0.5734264839576595	0.34047260377111654	0.9688479209861539	None	None	20271	5841	367	NA
ENSMUSG00000033991	Ttc37	chr13:76128750-76129360	610	33.374643431624904	-0.4254682100243268	0.09865044097389429	0.6080931954223823	-0.27224231804873167	0.1460147339784977	0.8956967736173513	None	None	24334	4431	0	0.17399999499320984
ENSMUSG00000030304	Ergic2	chr6:148202542-148204776	2234	34.0026319431705	-0.3483785413814062	0.09865168422891947	0.6080931954223823	-0.006179874434242283	0.8632969832541978	1	None	None	183282	5595	115	0.12399999797344208
ENSMUSG00000033671	Cep350	chr1:155897581-155900786	3205	24.05223562897714	-0.35079434797174525	0.09865707611768293	0.6080931954223823	0.19360957999587347	0.9668638871636617	1	None	None	617173	3376	2002	NA
ENSMUSG00000105383+ENSMUSG00000049734	NA	chr9:109058928-109059647	719	29.938689367321427	-0.08525878245230523	0.09866147741912973	0.6080931954223823	-0.1595080022321005	0.03229560400658186	0.7067854765596056	None	None	419595	415359	1070	NA
ENSMUSG00000033419	Snap91	chr9:86835220-86836628	1408	25.401303056256822	0.2819969960836164	0.09870104659970536	0.6080931954223823	0.26001848450007925	0.15004038359951014	0.896440548640354	None	None	68592	2491	1514	NA
ENSMUSG00000032946	Rasgrp2	chr19:6400075-6401721	1646	5.878232170938869	0.33784306695787647	0.09870248369437937	0.6080931954223823	0.46547472698375814	0.11115676740028839	0.8628674289725105	None	None	37590	0	1296	NA
ENSMUSG00000037400	Atp11b	chr3:35798658-35800484	1826	29.89558472362774	0.24335109359279894	0.09870827685402546	0.6080931954223823	-0.2194960027223738	0.4242434932227183	0.9821586922634706	None	None	9413	2950	2903	0.07500000298023224
ENSMUSG00000061589	Dot1l	chr10:80789519-80790320	801	2.6289329779010457	-0.4232379575411145	0.09871132985731289	0.6080931954223823	-0.133565263624976	0.5984175773317044	0.9976303059452274	None	None	36537	7169	1339	NA
ENSMUSG00000037742	Eef1a1	chr9:78479534-78479624	90	216.54396474559877	-0.05180048517191338	0.0987132804754998	0.6080931954223823	0.010445858551898723	0.3255276303761376	0.9630715815796258	None	None	662	73484	0	NA
ENSMUSG00000022536	Glyr1	chr16:5021448-5026508	5060	32.375708445104536	0.22378323502463715	0.09871803388755969	0.6080931954223823	-0.09824185974648136	0.8697190485273185	1	None	None	252070	7415	3	NA
ENSMUSG00000026565	Pou2f1	chr1:165946002-166002562	56560	5.337947169791651	-0.7268391934257752	0.0987449157013494	0.6080931954223823	-1.0959296424686982	0.013404399084736784	0.5671980602260316	None	None	395708	0	0	NA
ENSMUSG00000030016	Zfp638	chr6:83981785-83983976	2191	157.77694769061915	-0.1047697310658231	0.09874748312232323	0.6080931954223823	-0.0736791824326195	0.2943784331106743	0.9558557245255119	None	None	8924	11182	0	0.07000000029802322
ENSMUSG00000038058	Nod1	chr6:54937437-54938138	701	4.987893195109099	0.7141731352376486	0.0987634079070206	0.6080931954223823	0.0789614780827701	0.6168901347932134	0.9989886148907288	None	None	1765074	8286	411709	NA
ENSMUSG00000026718	Stam	chr2:14131118-14133643	2525	126.94840463937177	0.07113954847038428	0.09877274500799019	0.6080931954223823	0.013878668674676575	0.43914644932933056	0.9824856769144967	None	None	13363	0	0	NA
ENSMUSG00000048154	Kmt2d	chr15:98856828-98857388	560	2.9375882235407658	0.465933846662405	0.09877341214639378	0.6080931954223823	-0.06856762852384823	0.4062134891293042	0.978763860515611	None	None	74014	370	0	NA
ENSMUSG00000070420	Zscan25	chr5:145280627-145283379	2752	5.961573337180453	-0.12378544348415055	0.09878264985456454	0.6080931954223823	-0.05145997211931341	0.4973413761482535	0.9883892488674805	None	None	33109	0	2909	NA
ENSMUSG00000061244	Exoc5	chr14:49033418-49034808	1390	51.90671262305287	0.16776564613565315	0.09878382115387206	0.6080931954223823	0.27396350259036684	0.06299800136891173	0.8078510178882653	None	None	31581	1313	0	-0.004000000189989805
ENSMUSG00000021843	Ktn1	chr14:47703166-47704187	1021	30.69399862909844	-0.3265703573482277	0.09880303259372385	0.6081538705581059	-0.014564238623500092	0.79642620709586	1	None	None	7090	1106	42	0.08799999952316284
ENSMUSG00000029502	Golga3	chr5:110177049-110181603	4554	0.9402664420449371	0.6703883792057357	0.09880464772932275	0.6081538705581059	0.054023030438170694	0.9016216746641961	1	None	None	172050	15422	13054	NA
ENSMUSG00000038371	Sbf2	chr7:110341364-110348855	7491	1.143906893098615	1.8584861292148906	0.0988276025143001	0.6082227847534225	-0.021800803619899556	0.843840895518113	NA	None	None	0	0	0	NA
ENSMUSG00000001436	Slc19a1	chr10:77044720-77049540	4820	15.563618353579157	0.1319334902294207	0.0988294163414052	0.6082227847534225	-0.13365801554553292	0.08290197333555928	0.836872387766543	None	None	2658732	0	489005	NA
ENSMUSG00000022843	Clcn2	chr16:20707916-20708077	161	3.048417160185429	-0.2829803122772385	0.09883853708686616	0.6082510723225435	-0.1372795660901316	0.681079143895863	1	None	None	290675	100507	0	NA
ENSMUSG00000049739	Zfp646	chr7:127878107-127878570	463	9.482764406747796	0.32289258455374537	0.09887956731060348	0.6083620440164825	-0.024692382430594684	0.8609666181812261	1	None	None	94291	33418	34561	NA
ENSMUSG00000098488+ENSMUSG00000098789	NA	chr2:120032465-120034574	2109	42.288273974903326	0.09773249819630259	0.09889073895716409	0.6083620440164825	-0.06534192939352135	0.37173472143772973	0.9723947369473082	None	None	816247	5464	600	NA
ENSMUSG00000001750	Tcirg1	chr19:3897169-3897468	299	2.9886392209560912	0.4327667080652329	0.09889188392401062	0.6083620440164825	0.17659975445837128	0.597347542167066	0.997507255340147	None	None	857542	111961	140162	NA
ENSMUSG00000055681	Cope	chr8:70304696-70306499	1803	77.81885329121182	-0.025756190113492394	0.09889576028323677	0.6083620440164825	-0.03274580547640937	0.07000752383766502	0.8214783941325133	None	None	510950	17714	0	0.23399999737739563
ENSMUSG00000098466	Gm27350	chr12:109603835-109603938	103	279.38623683267554	-0.08502056361577015	0.09889810660297436	0.6083620440164825	-0.03660175664611032	0.8780508571678729	1	None	None	9688	3767	0	NA
ENSMUSG00000033083	Tbc1d4	chr14:101458893-101462875	3982	17.76536457090845	0.3252470483596399	0.09890894508813662	0.6083620440164825	0.08830010561404089	0.7929568212615551	1	None	None	928266	12062	0	0.15600000321865082
ENSMUSG00000020536	Llgl1	chr11:60708697-60708789	92	2.896979370861099	0.36463377382434103	0.09891097927802854	0.6083620440164825	-0.27884057932238626	0.34834064180406316	0.9698690578947474	None	None	19909	5099	1117	NA
ENSMUSG00000021767	Kat6b	chr14:21500449-21516626	16177	12.922798161290057	-0.256302260771089	0.09892069929968604	0.6083620440164825	-0.02162573370222276	0.85606137151454	1	None	None	10281	0	906	NA
ENSMUSG00000020701	Tmem132e	chr11:82443563-82444269	706	5.145265994331067	0.4238903106674603	0.09892640113246737	0.6083620440164825	-0.04385452830751513	0.6588443065240035	0.99980507488347	None	None	2709	20135	454347	NA
ENSMUSG00000060424	Pantr1	chr1:42667003-42692941	25938	7.769628604772577	0.3848764591667304	0.09892944792123098	0.6083620440164825	-0.13979705658445418	0.8783109317400749	1	None	None	22016	0	91	NA
ENSMUSG00000075590	Nrbp2	chr15:76087436-76087521	85	9.450523251869898	-0.35524977514646583	0.09893036181964446	0.6083620440164825	-0.21308009058095623	0.07795074625322082	0.832113984938472	None	None	36653	23887	1486	NA
ENSMUSG00000007411	Mark3	chr12:111628302-111629010	708	305.62378044165484	-0.03150367335657833	0.09893178084769563	0.6083620440164825	-0.012358560769322402	0.703441418102385	1	None	None	82946	0	0	NA
ENSMUSG00000039178	Tbc1d19	chr5:53889407-53896991	7584	41.18378932890653	0.1309125608127375	0.09894078777537989	0.6083620440164825	-0.05869452746510939	0.5853722322026762	0.9967755585184023	None	None	107426	11532	0	0.23000000417232513
ENSMUSG00000021684	Pde8b	chr13:95085261-95090278	5017	9.201122142710995	0.13661525790334994	0.09896954398663922	0.6085002055046088	-0.035504515067679376	0.3246785504342768	0.9625974802742568	None	None	882927	2539	0	NA
ENSMUSG00000029086	Prom1	chr5:44056083-44063126	7043	28.135135916266993	-0.1484760433071295	0.09898379129824882	0.608547793799531	-0.09019243901573315	0.17989907350366824	0.9128882005274916	None	None	343376	8913	26301	0
ENSMUSG00000038644	Pold1	chr7:44533301-44533373	72	0.1333668087826516	1.149487308918965	0.09898633706343457	0.608547793799531	2.5003232017598136	0.013023625391850717	0.5635359062001533	None	None	17555	40438	313520	NA
ENSMUSG00000051855	Mest	chr6:30742852-30743014	162	23.071786761216327	0.29044627341440066	0.09899692886642797	0.608585080104375	0.04803099078094242	0.5721915919426048	0.99619262537148	None	None	796	238	0	-0.1459999978542328
ENSMUSG00000035293	G2e3	chr12:51356005-51357027	1022	23.663515702728404	-0.49088218593359123	0.09904466052961432	0.6087949964155701	-0.3122874895090906	0.10077834121535933	0.8533374729475803	None	None	335598	4469	127	0.013000000268220901
ENSMUSG00000054693	Adam10	chr9:70769012-70778000	8988	98.23026786087449	-0.028426942654683707	0.09905225575881867	0.6088138464872482	-0.012352985185629883	0.39009855699770574	0.9767829754737752	None	None	0	0	0	0.10000000149011612
ENSMUSG00000032112	Trappc4	chr9:44404098-44406804	2706	6.159003903575506	-0.08191849189446154	0.09908844457121167	0.6089636461496608	7.911336675170411e-4	0.7732075342817791	1	None	None	92966	7947	0	NA
ENSMUSG00000034154	Ino80	chr2:119454217-119456572	2355	85.08532553983449	0.040626084077807434	0.09909376388291827	0.6089636461496608	0.06365950987851665	0.013590630273241271	0.5686485435191246	None	None	315779	466	0	0.23399999737739563
ENSMUSG00000033862	Cdk10	chr8:123230717-123231360	643	32.01192120522018	0.06178382454052134	0.0991186139853637	0.6090046387426429	0.06826971136481053	0.03678734121106413	0.729404284775826	None	None	4451	3964	3060	NA
ENSMUSG00000029309	Sparcl1	chr5:104097773-104113377	15604	39.5730938748129	-0.139544202810022	0.09914320526631903	0.6090046387426429	-0.3646696958903539	0.07011318475875974	0.8215913373750149	None	None	344357	0	4507	NA
ENSMUSG00000040118	Cacna2d1	chr5:16342010-16342683	673	73.7531066794989	0.07281091663041472	0.09914458061636763	0.6090046387426429	-0.04632768128317988	0.8052372640310791	1	None	None	16807	1573	0	0.25349999964237213
ENSMUSG00000030869	Ndufab1	chr7:122091685-122093617	1932	69.9858566782193	-0.2554786392406889	0.09914668357245048	0.6090046387426429	-0.04212127109975672	0.8608609189305857	1	None	None	77200	32673	0	NA
ENSMUSG00000025453	Nnt	chr13:119396976-119408903	11927	9.961869191409743	-0.1402547344562337	0.09915160147289455	0.6090046387426429	-0.0964292111762095	0.23261088930292761	0.9376012400020313	None	None	966926	16396	7672	NA
ENSMUSG00000038781	Stap2	chr17:55997534-55997605	71	1.9073304176965793	0.7929643419684547	0.0991601939929594	0.6090046387426429	0.4735303946222398	0.1934211487903111	0.9195781365542124	None	None	413294	27865	130869	NA
ENSMUSG00000031214	Ophn1	chrX:98644994-98651688	6694	1.752069712468285	0.9601375320748019	0.09916521476897443	0.6090046387426429	0.2547102314692837	0.6847336987011664	1	None	None	1103996	3599	3112	NA
ENSMUSG00000043410	Hfm1	chr5:106880541-106886511	5970	40.06928635756917	0.217947632109587	0.09917824669427243	0.6090046387426429	0.2510665127372542	0.01324270305263758	0.5646207913579475	None	None	185585	63353	0	0.23399999737739563
ENSMUSG00000048794	Cfap100	chr6:90420063-90427438	7375	3.3747606187516554	0.823633416709326	0.09918319441415778	0.6090046387426429	0.5159171065567278	0.1923184440853505	0.9190155569891609	None	None	1379398	0	235522	NA
ENSMUSG00000042104	Uggt2	chr14:119086234-119089165	2931	34.66372944929999	-0.3309533604989654	0.09918336817382715	0.6090046387426429	-1.8817952166472196e-4	0.8795650633909758	1	None	None	1561336	0	177	NA
ENSMUSG00000029817	Tra2a	chr6:49244935-49245482	547	418.76273027011115	0.08434881583491372	0.09918718377786613	0.6090046387426429	0.05988436977769496	0.12478768773083307	0.8772191090174608	None	None	8355	1099	240	NA
ENSMUSG00000001833	Sept7	chr9:25265496-25277595	12099	1120.9837557422748	-0.08812492529978222	0.09920044904039181	0.6090564172713282	-0.01484691310838393	0.3159219036700695	0.9602818611477766	None	None	32817	9086	0	NA
ENSMUSG00000031403	Dkc1	chrX:75097369-75098462	1093	17.661449501943817	-0.6005132456356728	0.09922983666915287	0.6091382612643033	-0.365995411050966	0.20663379145086427	0.9239421592180268	None	None	424065	337750	319924	0
ENSMUSG00000043004	Gng2	chr14:19891401-19960654	69253	0.5305891807392019	0.9196663277502406	0.0992767165853791	0.6093577034076777	0.4648937050900006	0.34554943625520634	0.9698690578947474	None	None	0	0	0	NA
ENSMUSG00000033152	Podxl2	chr6:88845689-88848735	3046	6.880623104230565	-0.10313409934105833	0.09930431722300702	0.6094776441189486	-0.7608863059228637	0.019654021887439626	0.6269464278269438	None	None	340863	2449	0	NA
ENSMUSG00000027333	Smox	chr2:131520646-131521055	409	36.33811142464443	0.03082533153137934	0.0993336204749935	0.6095168166338748	0.007904339000099014	0.6981145272103545	1	None	None	490359	2591	975	2.903499960899353
ENSMUSG00000061273	Mmgt1	chrX:56591177-56595390	4213	180.77601547020302	-0.030868911407135435	0.09933832773170943	0.6095168166338748	0.04591205290483735	0.455870469743163	0.9846932141679481	None	None	435399	2187	1858	NA
ENSMUSG00000060427	Zfp868	chr8:69576199-69625550	49351	4.371709430315834	-0.48892828936567534	0.0993544101451649	0.6095658367216479	-0.3552247152981254	0.23369393122682183	0.9382959694096247	None	None	14642	0	0	NA
ENSMUSG00000006736	Tspan31	chr10:127069513-127069946	433	7.01920200048265	-0.16972648684265668	0.09936238795000538	0.6095658367216479	-0.08919884366821673	0.1931699547612448	0.9194414498614064	None	None	280057	4133	1308	NA
ENSMUSG00000024556	Me2	chr18:73805169-73815452	10283	10.15848120529645	0.08056043855336226	0.09936503504726951	0.6095658367216479	0.0705781068298621	0.17818921263943077	0.9118675682194476	None	None	155281	0	10610	NA
ENSMUSG00000031508	Ankrd10	chr8:11633018-11635226	2208	3.1990880454877835	1.127312842976269	0.09938146796566869	0.609604799742093	-0.27238925111142526	0.7537839254432182	1	None	None	4962	6984	0	NA
ENSMUSG00000031536	Polb	chr8:22647471-22648305	834	41.35789380868545	0.16213716038917703	0.09940841398385537	0.6096665809316496	-0.0152047401298816	0.6569994828507152	0.99980507488347	None	None	71806	677	0	NA
ENSMUSG00000025366	Esyt1	chr10:128517130-128517249	119	3.888326383959154	0.3082255954822659	0.09940866647279598	0.6096665809316496	-0.2604534372830414	0.05727056397113348	0.7906386177397952	None	None	23748	3190	23724	NA
ENSMUSG00000091896	Ube2d2a	chr18:35799872-35799952	80	87.52020823923677	0.11262007348564484	0.09942349665894569	0.6097133473220886	0.02391023927924163	0.6309362095330637	0.9989886148907288	None	None	193859	517	0	NA
ENSMUSG00000030602	Pak4	chr7:28407578-28407936	358	2.8046104795616973	0.7710580263157076	0.09946187428542588	0.6098574787482081	-0.4220617104914446	0.5430401200490951	0.9943282807102614	None	None	539831	9270	242	NA
ENSMUSG00000034342	Cbl	chr9:44158891-44163339	4448	21.41889582563153	-0.058125111043771494	0.09947017489476974	0.6098666148223196	-0.02699974186791998	0.4075019961738665	0.9788722316828744	None	None	147779	0	0	0.24400000274181366
ENSMUSG00000042359	Osbpl6	chr2:76406538-76523889	117351	39.1480738375401	-0.055608438177669584	0.0995039914413111	0.6098666148223196	-0.0015298537090746578	1	1	None	None	150803	0	0	NA
ENSMUSG00000032850	Rnft2	chr5:118242985-118244972	1987	17.4496427400979	-0.35702303065085905	0.09950953997400416	0.6098666148223196	-0.39230959654191055	7.022829723538483e-4	0.18359404736388563	None	None	960546	0	42823	NA
ENSMUSG00000027981	Rnpc3	chr3:113621177-113621859	682	388.3435599687688	-0.052397415376763234	0.09952594444683467	0.6098666148223196	0.014953410331346895	0.8528064844467104	1	None	None	2765	30994	92	NA
ENSMUSG00000029428	Stx2	chr5:128993568-128994796	1228	8.942027959393311	0.534095914882331	0.09952668138978417	0.6098666148223196	0.09445875380013313	0.9717819155495654	1	None	None	1399224	4954	0	NA
ENSMUSG00000049751	Rpl36al	chr12:69183165-69183983	818	1.5238992926489563	-0.7805495200847514	0.09953018041830605	0.6098666148223196	-0.4679049227620432	0.293932686120902	0.9556739081908486	None	None	427106	24397	807	NA
ENSMUSG00000051675	Trim32	chr4:65605069-65613132	8063	31.947259670934955	-0.12013833899888571	0.09953327435530103	0.6098666148223196	-0.017611284104875224	0.8718715823474694	1	None	None	3038	0	2466465	NA
ENSMUSG00000028693	Nasp	chr4:116605763-116611972	6209	264.4016982948301	0.1351876684734039	0.0995407645430361	0.6098666148223196	-0.023540843949853674	0.4314608176240661	0.9824004363540053	None	None	234530	0	0	NA
ENSMUSG00000024943	Smc5	chr19:23214170-23214642	472	40.21664087343098	0.25984253443800176	0.09954599787332667	0.6098666148223196	0.07902315477741517	0.6279562243271549	0.9989886148907288	None	None	4547488	4742	102	1.0019999742507935
ENSMUSG00000048234	Rnf149	chr1:39560775-39564048	3273	28.944969636351036	0.24743856093825256	0.09955833186032519	0.6098666148223196	0.043579986295475326	0.37600002641348795	0.9738546140119997	None	None	725335	2714	1300	NA
ENSMUSG00000039046	Usp6nl	chr2:6423470-6424272	802	23.954172520323464	0.3154861893808407	0.09956638592134714	0.6098666148223196	0.27576248826769456	0.21834448378897803	0.9294391801543027	None	None	1485166	956	0	0
ENSMUSG00000032175	Tyk2	chr9:21120417-21120503	86	0.7692699430284082	0.7682264904778868	0.09957681964956605	0.6098666148223196	-0.009527716885471712	0.9634268590158211	1	None	None	152934	3255	211	NA
ENSMUSG00000020307	Cdc34	chr10:79685367-79687853	2486	30.411215612565	-0.03471762922320831	0.09957816237608634	0.6098666148223196	-0.021001718347299914	0.5001474126417018	0.9890028467662179	None	None	20419	20466	20717	NA
ENSMUSG00000001127	Araf	chrX:20853816-20853913	97	4.4905801324619485	0.38966063553120267	0.09958138570811356	0.6098666148223196	-0.22934129927712332	0.32819138707562295	0.9642941100798325	None	None	1060	789	501	NA
ENSMUSG00000069806	Cacng7	chr7:3339026-3367994	28968	70.2688257850607	0.028463921482207333	0.09959698587941995	0.6098930716226326	0.017921898403809422	0.40220414918070313	0.9784156103607299	None	None	327707	0	0	NA
ENSMUSG00000024018	Ccdc167	chr17:29704469-29705271	802	52.079723565326915	-0.13454467394529068	0.09959983924036671	0.6098930716226326	-0.09663248054368445	0.22796839931158852	0.9358115415441673	None	None	138295	11066	141097	-0.1940000057220459
ENSMUSG00000054976	Nyap2	chr1:81192052-81225071	33019	0	1.613410775452353	0.09960109717680121	NA	0.4829196486416436	0.8897394264342164	NA	None	None	1511569	0	59665	NA
ENSMUSG00000039801	2410089E03Rik	chr15:8186332-8186499	167	45.94660960165588	0.1532847019506347	0.09963229810392948	0.6100084778710392	-0.07232935324010548	0.7855459871185182	1	None	None	27387	421	0	0.14400000125169754
ENSMUSG00000012609	Ttll5	chr12:85891082-85898993	7911	30.45862858502894	-0.0538820195015135	0.09965239993837204	0.610103768282469	-0.02912117749723464	0.30149635514262546	0.9567193731545258	None	None	781203	0	0	0.15600000321865082
ENSMUSG00000024483	Ankhd1	chr18:36613220-36613833	613	25.10736002944941	-0.28855188300279133	0.09968068711511177	0.6101876594607404	0.19466790302646375	0.14228577658051503	0.8928129385581983	None	None	184543	4700	54	0.21799999475479126
ENSMUSG00000031093	Dock11	chrX:35982619-35982707	88	28.217823865151388	-0.3293363686720139	0.0996842573991092	0.6101876594607404	-0.1558858594968333	0.2715543905704962	0.9496367384024056	None	None	98104	4966	2081	NA
ENSMUSG00000023110	Prmt5	chr14:54513454-54514597	1143	12.67853826164554	-0.26767634570838794	0.09969372489547823	0.6101981271773524	0.2914988832208354	0.2813565228170396	0.9539625585647442	None	None	134404	28657	0	NA
ENSMUSG00000037533	Rapgef6	chr11:54690405-54691238	833	10.114172390583787	-0.27461377301376233	0.09970771855432035	0.6102420426454866	0.17815970060494246	0.456430559563513	0.9847581747010675	None	None	179133	500	231	NA
ENSMUSG00000042185	Nfrkb	chr9:31410278-31410367	89	2.456020937994733	0.7068252623997201	0.09971761468298586	0.6102420426454866	0.007615806791094082	0.9248540866592398	1	None	None	15721	5501	222	NA
ENSMUSG00000025809	Itgb1	chr8:128723032-128726020	2988	316.1539925722721	-0.10287916613415415	0.09972011059434226	0.6102420426454866	-0.05035727817179758	0.07137867221234612	0.8243475128336705	None	None	218508	97	0	NA
ENSMUSG00000047496	Rnf152	chr1:105354068-105355041	973	29.33509662167829	0.04735896246615612	0.09972747625387088	0.6102420426454866	0.07031169552381078	0.060583280760446806	0.8023250483902855	None	None	72396	425	191668	0.20400000363588333
ENSMUSG00000029684	Wasl	chr6:24619702-24624236	4534	21.754263021080135	0.38716581043065945	0.09972852194711744	0.6102420426454866	-0.23421920173747246	0.3291670299620168	0.9649041354937615	None	None	1170651	0	0	NA
ENSMUSG00000042564	Fam227a	chr15:79648819-79649637	818	3.100762493625055	-0.787541885635288	0.09972972629696292	0.6102420426454866	0.36110369250301755	0.5854144985564422	0.9967755585184023	None	None	71	177	1389	NA
ENSMUSG00000018012	Rac3	chr11:120721620-120722231	611	106.98823762885928	-0.07952491346748847	0.09975479645149077	0.6102569937605731	-0.031159735496308905	0.10869326118673799	0.8597710696669403	None	None	1669	4939	264	NA
ENSMUSG00000022812	Gsk3b	chr16:38220158-38240502	20344	164.37990955176576	-0.07056455828464614	0.0997594334136679	0.6102569937605731	-0.12650117079297818	0.017957702513654118	0.6120204262271184	None	None	3891	0	0	0.19300000369548798
ENSMUSG00000009079	Ewsr1	chr11:5088146-5091859	3713	119.6401440535684	0.0980448400830447	0.09977390057795218	0.6102569937605731	0.03636867460950732	0.23675510281413234	0.938492635077656	None	None	0	2151	0	0.23399999737739563
ENSMUSG00000032855	Pkd1	chr17:24576587-24577519	932	8.06919805657765	0.46895055138761665	0.09977451536610019	0.6102569937605731	0.023133551350744685	0.8611669731621312	1	None	None	15892	9162	0	NA
ENSMUSG00000003352	Cacnb3	chr15:98640978-98641177	199	6.56168088466977	0.2617414767768387	0.0997768056581489	0.6102569937605731	0.08504880990297048	0.7503510902381688	1	None	None	752926	2196	0	NA
ENSMUSG00000049488	Tmem67	chr4:12047314-12047810	496	17.662988429889065	0.5203199102511196	0.09977818880409124	0.6102569937605731	0.09970504553740467	0.9122166786205195	1	None	None	31993	212	0	0.3630000054836273
ENSMUSG00000025261	Huwe1	chrX:151835292-151836222	930	91.87396607531608	0.13392152270206115	0.09978733724190161	0.6102569937605731	0.06029768033941174	0.7295643818769265	1	None	None	31837	4556	0	0.15399999916553497
ENSMUSG00000051243	Islr2	chr9:58201366-58201952	586	7.7641170507177835	0.029061053778758783	0.0997896306674454	0.6102569937605731	0.01992721901235761	0.19763049477879582	0.9209153142566106	None	None	0	0	1364	NA
ENSMUSG00000097156	Gm3764	chr3:88224435-88225949	1514	0.7801273500105211	2.604900483541412	0.09980437496185489	0.6102838247007992	0.40725123102837757	0.7795102176234683	1	None	None	0	0	0	NA
ENSMUSG00000000355	Mcts1	chrX:38608331-38608788	457	159.3917297596701	-0.10571496086270926	0.09983601434725156	0.6102915697353559	-0.0555606061764804	0.06283191449065054	0.8073539486501984	None	None	4763	0	0	NA
ENSMUSG00000045934	Mtmr11	chr3:96167878-96168073	195	20.337118608294606	-0.25251841303537503	0.0998367702745966	0.6102915697353559	-0.36943469478889357	0.01294291303780761	0.5613338828293137	None	None	221225	14918	6238	0.125
ENSMUSG00000021901	Bap1	chr14:31258376-31258458	82	9.908735207091908	0.24868533825484285	0.09983712309553555	0.6102915697353559	0.0198201056447731	0.9348064746122839	1	None	None	837772	3384	2274	NA
ENSMUSG00000037685	Atp8a1	chr5:67751085-67761114	10029	144.0010370489867	0.1707038219373107	0.09983741812845642	0.6102915697353559	0.16696853091236008	0.0769416098157831	0.8308886670033563	None	None	0	0	0	0.07199999690055847
ENSMUSG00000019763	Rmnd1	chr10:4418631-4422082	3451	5.053765217662299	0.4520643181585715	0.09987828221391412	0.6103376886938886	0.8978000606633052	0.04967329469605862	0.7710713904999165	None	None	25188	8697	16810	NA
ENSMUSG00000047187	Rab2a	chr4:8582493-8597278	14785	0.6165831812779318	-0.9685148975500649	0.09987889660481786	0.6103376886938886	0.326075732388961	0.7937996553743353	1	None	None	2187865	0	4547	NA
ENSMUSG00000021819	Zswim8	chr14:20719672-20719813	141	19.53591627521766	0.31026949064933707	0.09988258426906181	0.6103376886938886	-0.13249357354540647	0.07402128113165582	0.8270517921589279	None	None	137326	248	0	NA
ENSMUSG00000005893	Nr2c2	chr6:92139026-92139780	754	35.7625303516519	0.23871989024461593	0.09988364310550552	0.6103376886938886	0.2775365703816415	0.04511161629761013	0.7588288630715514	None	None	439613	3612	11810	0.06400000303983688
ENSMUSG00000051166	Eml5	chr12:98851482-98852608	1126	46.59777837683704	0.20681907673191713	0.09988486683556816	0.6103376886938886	0.15212804003139313	0.5811802162657559	0.9965983539151242	None	None	56791	0	3427	0.11599999666213989
ENSMUSG00000086370	Ftx	chrX:103609416-103613044	3628	23.87611725396292	-0.1225857554312233	0.09988863498703045	0.6103376886938886	-0.055996058956680805	0.42934643445856097	0.9824004363540053	None	None	1352379	2690	2153	NA
ENSMUSG00000009681	Bcr	chr10:75131125-75131499	374	5.810732761935279	-0.3401133096714306	0.09989903421167881	0.6103376886938886	-0.009192181474233951	0.7357731015388613	1	None	None	1298925	4654	0	NA
ENSMUSG00000074673	Ttll9	chr2:152972331-153011582	39251	9.994446822626713	0.10703145407927561	0.09990877631605245	0.6103669857279874	0.2897871463942516	0.10745842889794524	0.8583102970100077	None	None	44403	0	80751	NA
ENSMUSG00000080717	B230307C23Rik	chr16:98015719-98020415	4696	1.5288940761588965	0.5648598794877182	0.099943558304583055	0.6104938042450109	0.22302932421100763	0.5574661134303923	0.9955650875367862	None	None	1697463	0	13719	NA
ENSMUSG00000000823	Zfp512b	chr2:181587241-181587729	488	13.156008018369832	0.29033308757195364	0.09994769883541127	0.6104938042450109	-0.28839122720851407	0.02945314481339653	0.6935991875466488	None	None	280520	3619	0	NA
ENSMUSG00000092887+ENSMUSG00000041057	NA	chr17:71640320-71641287	967	27.163062381836887	-0.1813261764788816	0.0999635872682151	0.6105249855983356	0.21410263295275245	0.0529634241529363	0.7795643547884427	None	None	557492	0	0	NA
ENSMUSG00000042606	Hirip3	chr7:126862926-126863169	243	12.936385106049118	0.43327937797117766	0.09997830437043398	0.6105692313682323	0.11246909394175697	0.8289120524998029	1	None	None	100466	89465	13097	NA
ENSMUSG00000028184	Adgrl2	chr3:148859533-148860427	894	47.34242476287141	0.22439001168566408	0.09998729691909404	0.6105692313682323	0.13555674851909894	0.1593989136285984	0.9007755064238699	None	None	44755	0	0	1.027999997138977
ENSMUSG00000023044	Csad	chr15:102202574-102203137	563	19.371959302679436	-0.3591435292487577	0.10000483278700334	0.6105931113985525	0.1950755233363859	0.1288387003813035	0.8818659375131813	None	None	950740	832	13743	0.011500000022351742
ENSMUSG00000029130	Rnf32	chr5:29206804-29225043	18239	58.94538057256852	-0.08692081548226227	0.10003205951678698	0.6107193415626614	-0.013702827649023419	0.9681343764591855	1	None	None	787678	0	8888	0.24400000274181366
ENSMUSG00000041650	Pcca	chr14:122668671-122681533	12862	0.8968954170480458	2.909453637654541	0.10004353130490522	NA	-1.280489454726905	0.44495611534640384	NA	None	None	786023	0	4186	NA
ENSMUSG00000019888	Mgat4c	chr10:102136894-102350935	214041	55.990015854295976	0.21789802374401646	0.1000436779175431	0.6107193415626614	-0.024501185471817788	1	1	None	None	0	0	0	NA
ENSMUSG00000025873	Faf2	chr13:54621796-54638250	16454	53.27693788086071	0.022531070375039874	0.10005887714057254	0.6107313522747542	0.047000362280897434	0.4541494504454155	0.9843806334893174	None	None	39076	0	3151	NA
ENSMUSG00000020982	Nemf	chr12:69352374-69353794	1420	28.141496354587062	0.24848828681652213	0.10006248712984894	0.6107313522747542	-0.07622216472943588	0.9859862830389994	1	None	None	257295	9389	14450	NA
ENSMUSG00000037957	Wdr20	chr12:110753440-110779296	25856	0	1.4924512114646484	0.10007605160502622	NA	-0.06207463398768498	0.9525419975476755	NA	None	None	112446	0	353	NA
ENSMUSG00000089917	Uckl1	chr2:181575034-181581856	6822	14.897716792531432	-0.06876973080225568	0.10008809902937425	0.6107895640050858	-0.10288246436997373	0.6192880313696012	0.9989886148907288	None	None	268313	1619	1603	NA
ENSMUSG00000040624	Plekhg1	chr10:3740358-3802740	62382	3.8913695060428055	-0.42885585965158046	0.10009152696069655	0.6107895640050858	0.16297051183877642	0.45700958054897295	0.9847581747010675	None	None	625637	1234959	600766	NA
ENSMUSG00000014402	Tsg101	chr7:46889376-46913378	24002	259.1829195528461	0.029218684831898933	0.10010231600198437	0.6108276762575698	0.01624554515043375	0.6002007098410457	0.9978741173153391	None	None	164594	0	0	NA
ENSMUSG00000097048	1600020E01Rik	chr6:86526673-86527891	1218	63.51037051530393	-0.06264754950418361	0.10011252349385905	0.6108622365776067	-0.07371732979227641	0.0922456249860457	0.8423946555400912	None	None	107052	0	0	NA
ENSMUSG00000028333	Anp32b	chr4:46468787-46469883	1096	20.298205707440445	0.27415690866080933	0.10011963450346548	0.6108690815290199	-0.31993268333549274	0.30679354012509574	0.9577884385319487	None	None	322040	0	29227	0.24400000274181366
ENSMUSG00000030779	Rbbp6	chr7:122997305-122998525	1220	37.99463819395258	-0.12947700095586612	0.10013253140836752	0.6108734184571825	0.028682190679252262	0.851504995735695	1	None	None	13983	7496	0	NA
ENSMUSG00000045328	Cenpe	chr3:135242353-135242477	124	6.1491759694583035	-0.5684761089289485	0.10014962255716996	0.610949961729101	0.20522467694842328	0.7678426709178918	1	None	None	978233	4452	89837	NA
ENSMUSG00000054021	Sirt5	chr13:43379760-43380500	740	4.987950360411796	-0.2836579400348693	0.10016810871742696	0.6110153209560129	0.03851510847078776	0.6992206120866817	1	None	None	22783	68653	20066	NA
ENSMUSG00000005907	Pex1	chr5:3630112-3630189	77	26.265921827701725	0.21982836127937633	0.10017743988264469	0.6110153209560129	0.048297275673800044	0.5078428207064117	0.9901515004659689	None	None	200953	15404	2607	NA
ENSMUSG00000027104	Atf2	chr2:73846375-73850589	4214	41.72046369611489	-0.29213821509988147	0.10018760588481364	0.6110153209560129	-0.09015031261486328	0.46442355181906	0.9847581747010675	None	None	27990	311	401	NA
ENSMUSG00000019984	Med23	chr10:24892659-24893615	956	15.335709826757087	-0.3877908396787837	0.10019359273149786	0.6110230904707652	0.19902444508455952	0.4113027577914443	0.9799007081058354	None	None	701345	300	354	NA
ENSMUSG00000042396	Rbm7	chr9:48494181-48495155	974	31.93031488281464	-0.18641143848997732	0.10020957676673879	0.6110230904707652	-0.055899619329091266	0.9458526054894769	1	None	None	311885	20621	21024	NA
ENSMUSG00000096975	Gm16386	chr17:22779546-22779760	214	114.56213020665282	0.06383191697711244	0.10021160459528342	0.6110230904707652	-0.005273214379259095	0.7466180984456681	1	None	None	512	1901	180	NA
ENSMUSG00000045302	Preb	chr5:30955737-30957888	2151	0.8738446575773076	0.6466565448854571	0.10022660623668948	0.6110314231117601	0.08154814616439299	0.8338022355537111	1	None	None	209367	0	0	NA
ENSMUSG00000058388	Phtf1	chr3:103987561-103991038	3477	172.05140080761288	-0.04215249649389552	0.10025293711098093	0.6111365224086459	-0.17538856268601322	0.04082481885120734	0.7479981707615663	None	None	814403	0	0	0.24400000274181366
ENSMUSG00000018861	Fdxr	chr11:115276182-115277069	887	9.775924965335427	0.07374698705223626	0.10025889515770195	0.611145131036112	-0.034044968687824806	0.5526031369318731	0.9955110766130206	None	None	70771	70451	5127	NA
ENSMUSG00000009207	Lnpk	chr2:74551101-74551461	360	73.81399462973886	-0.12056879306556123	0.10027117753287779	0.6111922881537944	-0.05915830901165897	0.6365564824303839	0.9990557224999665	None	None	30814	4419	0	0.3109999895095825
ENSMUSG00000030741	Spns1	chr7:126372567-126372745	178	4.599723679783994	0.3746442669099288	0.1002888274003055	0.6112107581549762	0.015466396897049428	0.9930310187106194	1	None	None	819629	796	119086	NA
ENSMUSG00000026553	Copa	chr1:172091240-172092245	1005	113.9242905951152	-0.14717289014885448	0.10030122763426304	0.6112368905829438	-0.16513681166271876	0.11439342749109715	0.8677172837865272	None	None	64621	2159	0	0.009999999776482582
ENSMUSG00000022119	Rbm26	chr14:105140438-105141196	758	216.57924744024982	0.06012439630105426	0.10030906066934608	0.6112534169831662	-0.009893215088818685	0.7946983877395272	1	None	None	8195	1925	0	NA
ENSMUSG00000023106	Denr	chr5:123924847-123927058	2211	575.278420548021	0.017275811239121808	0.10034200863188089	0.6113468521920632	0.0034624684901949365	0.6428614369272776	0.9997450813942591	None	None	507900	426	190903	NA
ENSMUSG00000045410	Akr1e1	chr13:4597582-4598770	1188	12.260871128816131	0.4044168300010784	0.10039186041077718	0.6114161466557474	-0.05882692090370689	0.7536089732010676	1	None	None	1989954	6372	373395	NA
ENSMUSG00000038351+ENSMUSG00000098317	NA	chr11:74867745-74868577	832	38.039268960111066	0.08983441996038355	0.10039391080015998	0.6114161466557474	0.01221081464085394	0.6666198444110599	0.99980507488347	None	None	170261	1363	564	NA
ENSMUSG00000023473	Celsr3	chr9:108837675-108837967	292	5.490512061856844	0.3279917028632129	0.10040241897536836	0.6114161466557474	-0.08978899833744158	0.2560188580935208	0.9453904581071043	None	None	41024	572	0	NA
ENSMUSG00000028041	Adam15	chr3:89340776-89340863	87	2.069761492096589	0.015055877932135475	0.1004058627139028	0.6114161466557474	-0.02028300927091986	0.5869875105165933	0.9968454656314968	None	None	24129	2899	725	NA
ENSMUSG00000020532	Acaca	chr11:84214290-84223142	8852	364.8461130889594	0.03469793848381464	0.10040891422722675	0.6114161466557474	0.028217102207735323	0.7511294598949998	1	None	None	205431	0	0	NA
ENSMUSG00000027499	Pkia	chr3:7411895-7437338	25443	2.625216033620401	1.033919613149243	0.10041368559884518	0.6114161466557474	0.13225069960646563	0.7874190865352918	NA	None	None	89066	3104	0	NA
ENSMUSG00000025369	Smarcc2	chr10:128481004-128482083	1079	75.4569803468317	-0.04246671728977347	0.10042278661241075	0.6114161466557474	-0.04127517007509951	0.8561275020599998	1	None	None	16981	903	0	NA
ENSMUSG00000019837	Gtf3c6	chr10:40257293-40257579	286	34.69375361347295	0.2256324359037314	0.10043376371020876	0.6114161466557474	0.15786324333360735	0.21182221320493733	0.9262685043568716	None	None	525543	9703	2805	NA
ENSMUSG00000074415	2610203C20Rik	chr9:41402263-41423056	20793	1.5722310623811029	-1.9456190434061278	0.10044328889278756	NA	0.004645622257698878	0.7339844644323327	1	None	None	0	0	0	NA
ENSMUSG00000061393	Acvr2b	chr9:119428076-119428201	125	0.9066119301567583	0.4783429449586416	0.10045560333191925	0.6114161466557474	0.4157522543129222	0.2087094678733944	0.9251364398392807	None	None	6539	2230	4808	NA
ENSMUSG00000040928	S100pbp	chr4:129182100-129182209	109	351.1887615410492	0.018059807545868445	0.10046053943279698	0.6114161466557474	0.00354407637858678	0.649974551545302	0.99980507488347	None	None	525738	1043	3751	NA
ENSMUSG00000056211	R3hdm1	chr1:128103315-128151744	48429	22.054642927758334	0.10939370364954115	0.1004616163502436	0.6114161466557474	0.18175002382971783	0.05212114766468875	0.7778206109416763	None	None	307847	0	0	NA
ENSMUSG00000004591	Pkn2	chr3:142820646-142821519	873	48.81725138290237	0.1736729920499127	0.10047273808734651	0.6114161466557474	0.16771088688100022	0.08105163321133517	0.83597554350926	None	None	38547	4070	164	0.05350000038743019
ENSMUSG00000032437	Stt3b	chr9:115252686-115253620	934	28.76873307870254	0.24524320270558286	0.10047930321096472	0.6114161466557474	0.07129594123677707	0.7894068012335588	1	None	None	8953	0	216	0.02500000037252903
ENSMUSG00000028969	Cdk5	chr5:24420328-24420731	403	81.35089118980618	-0.05785421725126838	0.10048414453982209	0.6114161466557474	-0.03958014203687377	0.09392597998671778	0.8454942454799456	None	None	23674	43281	589	NA
ENSMUSG00000100826	Snhg14	chr7:59973650-59973847	197	2865.759567636105	0.02947156865621281	0.10048537588509478	0.6114161466557474	0.08308008413220946	0.14099939764161917	0.8923482700640981	None	None	63	2359	0	NA
ENSMUSG00000085396	Firre	chrX:50606162-50608478	2316	4.568361053380804	0.4491334480629211	0.10049044209846661	0.6114161466557474	-0.24950819276325986	0.3742099269665633	0.9732928580062696	None	None	2716497	20579	346	NA
ENSMUSG00000049401	Ogfr	chr2:180591695-180592427	732	24.35114762984185	0.25182293060415484	0.10049086681020669	0.6114161466557474	-0.06324030676640202	0.8238084944624425	1	None	None	7591	56595	663	-0.20200000703334808
ENSMUSG00000075590	Nrbp2	chr15:76090286-76090453	167	40.69761979312585	0.05341172930160454	0.1005076265534738	0.6114161466557474	0.010240555338216772	0.3792000986800105	0.9742140874456884	None	None	33721	26737	443	-0.018499999772757292
ENSMUSG00000024991	Eif3a	chr19:60764233-60766334	2101	64.64536666390958	-0.22391927386097432	0.10051470500754286	0.6114161466557474	-0.06773333289957595	0.3603550211870426	0.9716046737390268	None	None	355108	0	284	NA
ENSMUSG00000021254	Gpatch2l	chr12:86269061-86288800	19739	14.845842947467982	0.112449722866093	0.10051729890056346	0.6114161466557474	0.06143565450417254	0.34431965629760763	0.9696605657818387	None	None	391396	0	0	0.23399999737739563
ENSMUSG00000031673	Cdh11	chr8:102720530-102786897	66367	29.312465665620444	0.013982994022337714	0.10051782032904505	0.6114161466557474	0.012294303268299167	0.6610299886854336	0.99980507488347	None	None	0	0	0	NA
ENSMUSG00000028788	Ptp4a2	chr4:129842762-129847714	4952	4.011295169619852	0.6311202556514034	0.1005180726989269	0.6114161466557474	-0.7472750698006876	0.0676357332928397	0.8146952100966662	None	None	1108541	0	97	NA
ENSMUSG00000037773	Pced1a	chr2:130422892-130423412	520	39.0136091167831	-0.12842968724335968	0.10053510244223758	0.6114161466557474	0.04799814349856568	0.6631041446708229	0.99980507488347	None	None	262425	13579	0	0.07999999821186066
ENSMUSG00000040407	Akap9	chr5:4044070-4045898	1828	316.346510580463	-0.018675768210596466	0.10055510409273673	0.6114161466557474	-0.04546123613684738	0.019893868735412514	0.6299667465660355	None	None	8578	999	0	NA
ENSMUSG00000049321	Zfp2	chr11:50901291-50910436	9145	42.24996425399299	-0.11252986518891994	0.10057458335710684	0.6114161466557474	0.017850689814456366	0.38888301234117073	0.9766154220270064	None	None	589516	0	0	0.23399999737739563
ENSMUSG00000060798	Intu	chr3:40672774-40675226	2452	7.556434545622971	0.3504347483354353	0.10057923900859765	0.6114161466557474	0.26551796003829	0.24887216745143997	0.9417978717285241	None	None	1609996	8576	7550	NA
ENSMUSG00000027806	Tsc22d2	chr3:58417613-58459331	41718	3.2758825174895203	-0.999446496996224	0.10059671340784151	0.611485380049293	-0.6148430693010585	0.21112207268729452	0.9262261860141939	None	None	131965	0	0	NA
ENSMUSG00000055485	Soga1	chr2:157037310-157039827	2517	6.727591717783023	-0.07626507642100977	0.10060645647018313	0.6115097576602904	-0.5382691310515049	0.2917077621120394	0.9556739081908486	None	None	32227	0	1585	NA
ENSMUSG00000033382	Trappc8	chr18:20835093-20836747	1654	38.1704511084693	-0.29300270311390797	0.1006098209587025	0.6115097576602904	0.0258649411077414	0.9423042465054462	1	None	None	2201517	1660	421	NA
ENSMUSG00000014748	Tex261	chr6:83731341-83771447	40106	1.6265246282788077	-1.5066065704835667	0.10062465715243862	0.6115722833442065	-1.0275629991078308	0.34580077834469336	NA	None	None	276236	36100	52251	NA
ENSMUSG00000034751	Mast4	chr13:103025553-103096748	71195	5.106489118216636	-0.49606893399477237	0.10063143610874868	0.6115858356521031	0.10541559218834651	0.8481337890205111	1	None	None	291232	0	0	NA
ENSMUSG00000044496	2510039O18Rik	chr4:147945461-147946601	1140	0.5649836218854594	1.2434731656267037	0.10063862507960629	0.6116018784785403	0.5485389982129637	0.6414302672972692	NA	None	None	0	2355	101452	NA
ENSMUSG00000020687	Cdc27	chr11:104526977-104528578	1601	312.31726273377353	0.018216195608586006	0.10066417637932695	0.6116133107147517	-0.01048949588787984	0.44649122697671867	0.9838036287684031	None	None	103259	6318	0	NA
ENSMUSG00000028360	Slc44a5	chr3:154222844-154239075	16231	41.95230006683634	-0.03673846871616249	0.10068108330724813	0.6116387184738562	-0.009506217042862808	0.7510382038388221	1	None	None	142790	14686	11851	0.24400000274181366
ENSMUSG00000019370	Calm3	chr7:16917728-16923841	6113	1373.236631549047	-0.05717037663687208	0.10068567968468496	0.6116390030639848	-0.05362363315885155	0.19448860704525509	0.9198980099266749	None	None	24	87208	0	NA
ENSMUSG00000022433	Csnk1e	chr15:79424255-79424840	585	12.839844459009953	-0.1271226295673653	0.1007019227340081	0.6116539823937491	-0.13753576207367413	0.6628244897356476	0.99980507488347	None	None	103327	5458	6203	NA
ENSMUSG00000028649	Macf1	chr4:123371960-123372350	390	13.13258127648173	-0.16461565911627218	0.1007125289180368	0.6116539823937491	-0.22038203698586756	0.16896571606341448	0.9052332165501822	None	None	21370	4761	150	NA
ENSMUSG00000036473	Tbc1d24	chr17:24182557-24182786	229	12.482616143202572	-0.1251296755727651	0.1007228862888449	0.6116539823937491	-0.0038983051461389806	1	1	None	None	62261	1218	194	NA
ENSMUSG00000024589	Nedd4l	chr18:64889109-64997352	108243	5.966409016568534	0.49358681781348646	0.10073170918112961	0.6116539823937491	-0.13169685564799383	0.7451085722758439	1	None	None	0	0	0	NA
ENSMUSG00000078652	Psme3	chr11:101320813-101321792	979	16.287900069747106	-0.3580478149275734	0.10073591698347543	0.6116539823937491	-0.007227083995865247	0.9750220658855303	1	None	None	258466	0	373	-0.06149999983608723
ENSMUSG00000039108	Lsm14b	chr2:180031528-180032061	533	128.5640483211342	0.033330572110211065	0.10074028797846589	0.6116539823937491	0.010616500890907155	0.5948188081409589	0.9973336512149201	None	None	16691	2823	0	NA
ENSMUSG00000048222	Mfap1b	chr2:121467096-121473834	6738	456.99515987227085	-0.03850118731423979	0.10074106916982971	0.6116539823937491	-0.003661486235968958	0.9396604303440943	1	None	None	66976	19665	71799	NA
ENSMUSG00000073676	Hspe1	chr1:55089215-55090713	1498	2.2608508741434763	1.2494846379156967	0.10075929067126804	0.6116539823937491	0.5215584003927376	0.37749325104691844	0.9738954354055895	None	None	315234	28662	21664	NA
ENSMUSG00000011179	Odc1	chr12:17547400-17547633	233	21.744022675997595	0.18870275030499695	0.10076219092990653	0.6116539823937491	0.10924586862386665	0.21715027692093936	0.9289119441904353	None	None	618329	2344	168161	-0.10999999940395355
ENSMUSG00000001518	Itfg2	chr6:128413200-128414145	945	18.512371452759673	-0.05091924800102188	0.10076556294753436	0.6116539823937491	0.0016847921337133087	0.8898496123556318	1	None	None	350072	1673	143	NA
ENSMUSG00000037965	Zc3h7a	chr16:11151325-11151866	541	135.82971305026828	0.08301285817243453	0.10076816500541286	0.6116539823937491	-1.445088224159008e-4	0.8877949692099035	1	None	None	1475596	0	0	0.12249999865889549
ENSMUSG00000028847	Trappc3	chr4:126272775-126273890	1115	137.69946066534686	0.017505347965838247	0.10076901235071412	0.6116539823937491	-0.013618778127872488	0.3281461156212162	0.9642482082466064	None	None	14778	6372	413121	NA
ENSMUSG00000075415	Fnbp1	chr2:31044896-31054024	9128	23.95727284881583	0.06738213213263977	0.10078844485212228	0.6117104657089666	0.019588319819518585	0.3354087448078846	0.9673811239581366	None	None	0	0	0	0.23399999737739563
ENSMUSG00000032293	Ireb2	chr9:54891174-54892475	1301	36.34141165321874	0.1369198965752645	0.10080778885304421	0.6117726327541761	0.09556294066914894	0.9582065596734389	1	None	None	601788	8106	186	0.027000000700354576
ENSMUSG00000022837	Iqcb1	chr16:36847659-36849627	1968	59.78007429318481	0.10559540440221982	0.10082032982519612	0.6118010407349119	0.16180020373075665	0.7362421143023441	1	None	None	760295	2795	0	NA
ENSMUSG00000027365	Trpm7	chr2:126822748-126825412	2664	177.20202393351576	0.05142539101394927	0.10085242456938628	0.6119266689703344	-0.012420917190604897	0.46741959227039065	0.9847581747010675	None	None	84779	592	0	-0.004000000189989805
ENSMUSG00000020692	Nle1	chr11:82904136-82904240	104	5.072883673165212	-0.1860575089396712	0.10085863839425124	0.6119266689703344	-0.0415396859724273	0.838499457587239	1	None	None	1260478	29072	534	NA
ENSMUSG00000024302	Dtna	chr18:23535229-23545686	10457	10.376461392234797	0.526330495830778	0.1008931904758911	0.6120300648213873	0.24977429832420173	0.29445069309961663	0.955866642370201	None	None	30470	1404	78	NA
ENSMUSG00000035545	Leng8	chr7:4143037-4143294	257	7.699616342692852	0.1645161186362052	0.10090008493560053	0.6120300648213873	-9.245468432395043e-5	1	1	None	None	2904	4075	2302	NA
ENSMUSG00000003929+ENSMUSG00000055240	NA	chr17:33332078-33386422	54344	3.1219959775489468	-1.2279796573623112	0.10090028530720938	0.6120300648213873	0.007909736922386085	0.7055122086897637	1	None	None	300831	0	0	NA
ENSMUSG00000000197	Nalcn	chr14:123291864-123293428	1564	40.66872957604658	0.3100798369669113	0.10092806776669651	0.6120703643121267	0.6180243503691929	2.1183019199970956e-5	0.023454052468485486	Mutation specific	Mutation specific	768709	4768	79	0.050999999046325684
ENSMUSG00000033004	Mycbp2	chr14:103173919-103182354	8435	284.05533265377903	0.10244910216626213	0.10092992154209006	0.6120703643121267	0.10618406987347662	7.74529158431492e-4	0.19019375399113023	None	None	0	0	0	NA
ENSMUSG00000031157	Pqbp1	chrX:7898636-7898780	144	30.192248602293937	-0.08076290596305657	0.10093650409151893	0.6120703643121267	-0.07018410596164149	0.1838171661181194	0.9150420729407114	None	None	148757	36002	44718	NA
ENSMUSG00000017119	Nbr1	chr11:101571977-101572462	485	24.295376445273057	0.33112851373205743	0.10094220795802514	0.6120703643121267	0.45383078925566744	0.006365677744021307	0.4595775168201421	None	None	7796	8364	0	0.03700000047683716
ENSMUSG00000026860	Sh3glb2	chr2:30347104-30347483	379	30.239530548779197	0.032310683570164755	0.10094326322351199	0.6120703643121267	0.004242827560225315	0.9968105511650204	1	None	None	0	5782	63	0.31599999964237213
ENSMUSG00000085614	1700123M08Rik	chr4:11966683-11977734	11051	1.4508863284530635	1.1122487094608096	0.10094413762592057	NA	0.6222858899256916	0.40527289713143283	NA	None	None	119382	120322	114606	NA
ENSMUSG00000001248	Gramd1a	chr7:31142888-31143513	625	22.31795006811718	0.07162320343805284	0.10096766367090673	0.6121301597980455	-0.011230607758033972	0.6778587948214689	1	None	None	982176	405	3008	0.013000000268220901
ENSMUSG00000037426	Depdc5	chr5:32863743-32864577	834	34.69262054246383	-0.1960516525199405	0.10097007233390394	0.6121301597980455	0.06374092005428889	0.5528603037789778	0.9955110766130206	None	None	371417	9254	0	NA
ENSMUSG00000066037	Hnrnpr	chr4:136316484-136317084	600	55.192826236589276	-0.1264682014810532	0.10097276522148672	0.6121301597980455	-0.12307826453215842	0.30567112345458514	0.9576387155042423	None	None	10473	0	0	0.2240000069141388
ENSMUSG00000097451+ENSMUSG00000064496	NA	chr12:109650157-109651932	1775	3026.9962078969716	0.06546280758455758	0.1009805317167588	0.6121301597980455	0.011012477644060326	0.051132931977675274	0.7757587762546219	None	None	1718	0	0	NA
ENSMUSG00000028691	Prdx1	chr4:116687523-116691776	4253	110.39588327155936	0.09978029699303814	0.10104005248497229	0.612380518261639	0.12618817447791741	0.04699174548418774	0.7621136011788797	None	None	110260	0	39	NA
ENSMUSG00000044150	Bclaf3	chrX:159557557-159558335	778	30.170403208013525	0.15400873067746623	0.10104485280563309	0.6123820047418884	0.1062505708342707	0.32431164541509455	0.9624671436493912	None	None	319230	3539	4551	0.4259999990463257
ENSMUSG00000005886	Ncoa2	chr1:13213324-13221307	7983	0	0.433784583896379	0.10106034964714854	0.6124145508193599	-0.15104028480767062	0.7512279916115591	1	None	None	118811	0	23114	NA
ENSMUSG00000004113	Cacna1b	chr2:24625334-24631899	6565	8.724535983300413	0.42083491302663534	0.10107335195714706	0.6124145508193599	-0.1725406673905776	0.39520540978962254	0.9772656111635669	None	None	0	0	0	NA
NA	NA	chr19:6035829-6046659	10830	3.387786806106857	-0.5379220559809997	0.10108894935854422	0.6124145508193599	-0.022328112688017487	0.7667399515532203	1	None	None	77303	0	0	NA
ENSMUSG00000007850	Hnrnph1	chr11:50377802-50378291	489	20.202309395026948	-0.16356368231258234	0.10108998872195683	0.6124145508193599	-0.13956740706970194	0.3591388299150404	0.9714219062871546	None	None	1166	637	1165	NA
ENSMUSG00000037400	Atp11b	chr3:35831511-35832921	1410	52.95564050109261	0.2865211568875079	0.10110424980244893	0.6124145508193599	0.07924722169381049	0.910708647062485	1	None	None	5212	8535	0	0.05400000140070915
ENSMUSG00000034799	Unc13a	chr8:71656301-71658024	1723	37.07757363297405	-0.02714696760122859	0.10110466157298803	0.6124145508193599	-0.03346677961778699	0.12080385995502022	0.87413611547463	None	None	29347	0	0	NA
ENSMUSG00000028289	Epha7	chr4:28943378-28947540	4162	106.11474083872734	-0.13854512508930306	0.10111628486320642	0.6124145508193599	0.0206155887922721	0.707684494085067	1	None	None	11361	0	0	0.6940000057220459
ENSMUSG00000019261	Map1s	chr8:70916574-70917052	478	4.1142044562601985	0.3780654834250261	0.10113524400989252	0.6124145508193599	-0.0377926560077384	0.8877587845377205	1	None	None	209883	7741	4066	NA
ENSMUSG00000020457	Drg1	chr11:3252282-3254512	2230	446.88732001143086	-0.07925750944020926	0.10113843153657158	0.6124145508193599	0.026755894895069687	0.1858408801102854	0.9165810622149511	None	None	98366	0	0	NA
ENSMUSG00000037487	Ubr5	chr15:37975671-37976060	389	59.21303047291991	0.19745648463989252	0.10115708192568296	0.6124403811482078	0.16953063521153133	0.40948265111900145	0.9795004501223337	None	None	2926	13695	0	0.07750000059604645
ENSMUSG00000021549	Rasa1	chr13:85223544-85224203	659	156.7471607393518	0.10277231282607868	0.10116363130268602	0.6124403811482078	0.13545962127274613	0.4768740195009749	0.9850805220783605	None	None	1799	2238	0	-0.005499999970197678
ENSMUSG00000024764	Naa40	chr19:7234156-7235063	907	20.626061081746915	-0.058280735820214424	0.10116999036170785	0.6124501758027739	-0.31998402744766175	0.09240694726497935	0.8427600579870664	None	None	190950	219	0	0.0364999994635582
ENSMUSG00000026220	Slc16a14	chr1:84929564-84934860	5296	3.6031329260114724	-0.4146274949264739	0.1011911355854082	0.612550599671407	0.009856482074801942	0.7476188279776645	1	None	None	234236	460	22115	NA
ENSMUSG00000028693	Nasp	chr4:116605763-116618870	13107	3.127404469186831	0.5810509952627841	0.10120838737161099	0.6126274470166313	0.4008406499556575	0.09562860100696825	0.848003793114153	None	None	234530	0	0	NA
ENSMUSG00000040624	Plekhg1	chr10:3740622-3802740	62118	1.045580395551492	1.2230413634142634	0.10121942045091294	0.6126490636632884	-0.4426575353379497	0.4508196360722248	0.9843806334893174	None	None	625637	1234959	600766	NA
ENSMUSG00000032892	Rangrf	chr11:68973028-68973138	110	31.533064384592134	0.04817049433720477	0.10125249687402034	0.6128026927108501	-0.036885233498673564	0.3992626232832348	0.9782200261742607	None	None	68178	22854	17687	NA
ENSMUSG00000031342	Gpm6b	chrX:166382522-166386952	4430	349.9404841427252	-0.018348990023771883	0.10125557137666487	0.6128026927108501	-0.03165347035265409	0.0027427076129006335	0.3251087174736576	None	None	1301	0	0	NA
ENSMUSG00000020048	Hsp90b1	chr10:86704396-86705455	1059	222.02632363193084	0.009858337922135085	0.10126246731199426	0.6128168402171734	-0.005118232698982261	0.795742033221595	1	None	None	2427	9891	772	NA
NA	NA	chr19:6044034-6046659	2625	0.7837014200853101	0.7307119846117482	0.10130261611927782	0.6128701333094908	0.04513114039613786	0.7672141220175009	1	None	None	77303	6449	825	NA
ENSMUSG00000038664	Herc1	chr9:66497754-66498680	926	52.15761415642924	-0.2093057369000455	0.10130521464713631	0.6128701333094908	0.22042191432763936	0.06967950681328189	0.82053579285433	None	None	49185	6331	169	0.12099999934434891
ENSMUSG00000029635	Cdk8	chr5:146283686-146286108	2422	28.51132407266738	0.23057323835704713	0.10130612402005587	0.6128701333094908	0.2605315076568169	0.4198502784751825	0.9820110744772726	None	None	20686	2230	0	NA
ENSMUSG00000006307	Kmt2b	chr7:30584196-30584449	253	4.362309627296852	-0.26922734916956736	0.10131195258518647	0.6128701333094908	-0.05757662502640226	0.7923847149015788	1	None	None	423484	1935	562	NA
ENSMUSG00000046330	Rpl37a	chr1:72711323-72711672	349	10.44352533721862	-0.30269382482710094	0.10132251425613581	0.6128884316981443	-0.22080054797804838	0.06870324033172161	0.816982601171648	None	None	76252	2678	1815	NA
ENSMUSG00000024533	Spire1	chr18:67497314-67501068	3754	22.9633206428426	-0.15926688240394737	0.10137241493063501	0.6129960150940003	-8.943058248260805e-4	0.8522330143410259	1	None	None	12401	0	0	NA
ENSMUSG00000020484	Xbp1	chr11:5524277-5524304	27	55.935157392329046	-0.02572453571834643	0.10137671761618063	0.6129960150940003	-0.0263314293565724	0.4704635709810928	0.9847581747010675	None	None	35382	2415	47	NA
ENSMUSG00000022772	Senp5	chr16:31983631-31983768	137	11.131449221675338	0.3242034301438379	0.10139429328966477	0.6130626845002263	0.3244368552862058	0.25363775119329357	0.9448613990139947	None	None	35771	310	5863	NA
ENSMUSG00000055943	Emc7	chr2:112459579-112462773	3194	33.524143431536494	0.1081203197196503	0.10142061025394947	0.6131815842693012	-0.0020067926291842397	0.851188741417759	1	None	None	185435	2131	50237	NA
ENSMUSG00000041879	Ipo9	chr1:135420353-135425924	5571	27.45688951922514	0.06567283075152819	0.10142922964115376	0.6131815842693012	0.08592314147592317	0.15484940780645007	0.8972233956681136	None	None	27618	762	0	NA
ENSMUSG00000085385	Snhg17	chr2:158361070-158361405	335	5.377475773631059	-0.2648474566251524	0.10143145745895285	0.6131815842693012	-0.14265887081416784	0.40408581685958317	0.9784346487843296	None	None	804040	142971	1616	NA
ENSMUSG00000015222	Map2	chr1:66416550-66416732	182	172.57137576302844	-0.09419304256755368	0.10143220211666908	0.6131815842693012	-0.03138980451459705	0.29844033536632475	0.9564429382713275	None	None	3102	291	0	NA
ENSMUSG00000017386	Traf4	chr11:78160948-78161033	85	3.4100475784644604	-0.30558338060248547	0.10144499674658841	0.6132313562325246	-0.17623819856565914	0.46917140020051973	0.9847581747010675	None	None	1081485	1746	20701	NA
ENSMUSG00000024597	Slc12a2	chr18:57932605-57935428	2823	25.150920901447602	-0.16581167011975095	0.10146406656602867	0.6132729482117986	-0.061054961637518446	0.4241659229570379	0.9821586922634706	None	None	40782	7804	0	0.23250000178813934
ENSMUSG00000061458	Nol10	chr12:17368387-17369466	1079	18.481364498551397	0.34387837466125326	0.10148982745595671	0.6132729482117986	0.01883721550082118	0.7187727027567129	1	None	None	439316	834	9760	-0.060499999672174454
ENSMUSG00000027288	Zfp106	chr2:120555315-120563827	8512	34.612122768603484	0.04770475049945411	0.10149917181364046	0.6132729482117986	2.769249467746704e-4	0.9869779933054506	1	None	None	209719	0	0	NA
ENSMUSG00000060445	Sycp2	chr2:178369395-178374355	4960	28.561535084865632	-0.21829928270588628	0.10152792001508669	0.6132729482117986	0.07949989357071274	0.6189655614582766	0.9989886148907288	None	None	1178615	19632	13657	NA
ENSMUSG00000034252	Senp6	chr9:80116764-80118478	1714	44.424837741415885	-0.30358963775372194	0.1015279591241811	0.6132729482117986	0.05931613329814667	0.7354993955302422	1	None	None	1967611	4991	0	0.24400000274181366
ENSMUSG00000032449	Slc25a36	chr9:97085123-97089491	4368	337.5569272946156	-0.1017087636049423	0.10153397101803642	0.6132729482117986	-0.14339147319018597	0.011652772863790135	0.5439202602448283	None	None	263	718	0	NA
ENSMUSG00000022362+ENSMUSG00000101892	NA	chr15:58031100-58069319	38219	1.3336461581805614	-0.39762775989016585	0.10154101706861139	0.6132729482117986	-0.4336441608989441	0.0706830357748773	0.8235906330975858	None	None	8862	0	8512	NA
ENSMUSG00000074505	Fat3	chr9:15915621-15916936	1315	45.74463864584355	-0.04973592125333859	0.10154311088362568	0.6132729482117986	-0.009994556979526337	0.4712691639030602	0.9847581747010675	None	None	1355	831	6104	NA
ENSMUSG00000061136	Prpf40a	chr2:53177433-53189969	12536	0.24882357962587942	1.388916103722358	0.1015641433364294	NA	1.6353231540584552	0.03360368540487917	NA	None	None	38310	0	0	NA
ENSMUSG00000036202	Rif1	chr2:52116394-52116835	441	169.56870680073686	0.11788789950752321	0.10157700927597708	0.6133950108728544	0.015736766105956868	0.7597033993814074	1	None	None	703199	2353	0	NA
ENSMUSG00000006958	Chrd	chr16:20735258-20735371	113	1.152508291850819	0.6361018970268232	0.10158727120583463	0.6134250684212581	-0.7561275676389072	0.07442073650918987	0.8275203122386585	None	None	42499	12117	33845	NA
ENSMUSG00000029439	Sfswap	chr5:129501596-129503983	2387	9.12673826492091	0.3110459378642618	0.10159679899225867	0.6134250684212581	0.06497234391554985	0.7523598462075916	1	None	None	0	0	0	NA
ENSMUSG00000100515	Gm17916	chr1:115665006-115671168	6162	28.428097105835686	-0.03839941554778292	0.101598814556492	0.6134250684212581	-0.8932580310851796	0.6334873888098617	0.9989886148907288	None	None	1760846	11891	2319975	NA
ENSMUSG00000048440	Cyp4f16	chr17:32550386-32550503	117	4.203411290903054	0.4931540159909793	0.10160527288145078	0.6134250684212581	0.2978874430811812	0.32842032466418625	0.9643720899833871	None	None	1161078	5639	6064	NA
ENSMUSG00000032497	Lrrfip2	chr9:111205847-111207797	1950	20.32338148759476	-0.22851529055807385	0.10161016423961206	0.6134250684212581	0.01994620977612538	0.549412798071639	0.9948469216349242	None	None	587030	1920	0	NA
ENSMUSG00000055897	Ppp4r1l-ps	chr2:173596399-173597040	641	3.975542776845584	0.17579842445578864	0.10164046374978998	0.6134250684212581	0.11563550950894763	0.24402844439225815	0.940848859333546	None	None	448527	3504	6328	NA
ENSMUSG00000020859	Spag9	chr11:94113301-94114173	872	221.3051240221089	0.1278344971815475	0.10164204122160088	0.6134250684212581	0.22243418558420025	0.5148598295684443	0.9906803841552929	None	None	877273	25	0	1.0119999647140503
ENSMUSG00000032740	Ccdc88a	chr11:29422609-29422700	91	88.08203761678706	-0.08413198403582278	0.10164831089677849	0.6134250684212581	-0.1782648885905127	0.19018356863507602	0.9178923139180962	None	None	4635	834	0	NA
ENSMUSG00000038718	Pbx3	chr2:34370897-34371721	824	3.530634940655022	0.22787953401533168	0.10165609939810993	0.6134250684212581	-0.14150352889588724	0.5420416290188523	0.9943282807102614	None	None	21397	8888	3101	NA
ENSMUSG00000026274	Pask	chr1:93320127-93320494	367	0.6393297506143081	1.2715784767360414	0.10166411744640026	0.6134250684212581	0.3777286571886157	0.8542371954165945	1	None	None	248956	12157	88645	NA
ENSMUSG00000029596	Sdsl	chr5:120458195-120462846	4651	2.5964291672747155	0.3997125767116245	0.1016736157806812	0.6134548472109677	0.20761362415923457	0.825795782084341	1	None	None	26958	27578	26573	NA
ENSMUSG00000038146	Notch3	chr17:32150716-32151286	570	3.1492671430891637	-0.6153595227396571	0.10171101562710043	0.6135462742667435	0.3847489532109931	0.41225337468167744	0.9803046320036143	None	None	186861	1538	1293	NA
ENSMUSG00000027715	Ccna2	chr3:36568811-36568980	169	12.39646059168076	-0.4155429894030058	0.10171457142590454	0.6135462742667435	-0.41271841107395923	0.163924208669938	0.9033914421222321	None	None	4280	13483	6440	NA
ENSMUSG00000017167	Cntnap1	chr11:101183582-101183852	270	12.004979155940077	0.3299010642098388	0.10172139349102095	0.6135503674876781	-0.05120879160819625	0.868397194079993	1	None	None	161579	82158	3278	NA
ENSMUSG00000012114	Med15	chr16:17697694-17722756	25062	1.208479179647455	-1.037819951083671	0.10172600640902976	0.6135506640480018	-0.8246677747913478	0.058281110963407504	0.7955866782342152	None	None	116703	0	12176	NA
ENSMUSG00000024099	Ndufv2	chr17:66091929-66101166	9237	0.76090221593454	-1.0699588770712016	0.10173164707783493	NA	0.9551430583030047	0.24112616093945016	0.9402835537190741	None	None	54592	0	0	NA
ENSMUSG00000068206	Pick1	chr15:79239712-79242968	3256	95.24433558707592	0.02454279125352432	0.10173362535254096	0.6135690282828149	-0.010189183234453836	0.5872418783233535	0.9969053674499447	None	None	774251	0	0	0.1289999932050705
ENSMUSG00000040723	Rcsd1	chr1:165659444-165664949	5505	2.7119323629905714	-0.4409626182338262	0.10174687301094068	0.6135690282828149	-0.13913660877663087	0.8867257935555777	1	None	None	423221	52324	50814	NA
ENSMUSG00000053332+ENSMUSG00000065735+ENSMUSG00000105780	NA	chr1:161037547-161037995	448	358.74014207275746	-0.14506129182585248	0.10174730672818413	0.6135690282828149	-0.07663914360634294	0.10469077476745917	0.8576510625567293	None	None	31	1192	0	NA
ENSMUSG00000027341	Tmem230	chr2:132246074-132247596	1522	23.355884119668563	-0.08929350240126821	0.10175380582921249	0.6135806977205349	-0.04569873615194853	0.33850232442807743	0.9684333656288691	None	None	156126	3990	102691	NA
ENSMUSG00000054843	Atrnl1	chr19:57611025-57777884	166859	217.2192692833221	-0.030594515151420865	0.10176213855581653	0.6136034224723707	-0.008141481521202643	0.4054997842386648	0.978693201658112	None	None	0	0	0	NA
ENSMUSG00000042055	Wdr11	chr7:129631873-129632324	451	2.9884076485424598	0.65745509503737	0.10177958705722762	0.6136338535260043	-0.0971081235848793	0.8731441066573478	1	None	None	28331	949	714	NA
ENSMUSG00000061244	Exoc5	chr14:49042549-49048704	6155	105.50154859480277	-0.29477904638947994	0.10181016534833442	0.6137253707924388	0.1974120665065584	0.452214362906381	0.9843806334893174	None	None	40712	0	0	NA
ENSMUSG00000007570	Fance	chr17:28316903-28317158	255	3.6274044392149665	-0.27313999160864433	0.10181038921528701	0.6137253707924388	-0.4468414362201316	0.07975452791503729	0.834341964115599	None	None	419862	25983	1284	NA
ENSMUSG00000027365	Trpm7	chr2:126825789-126826715	926	74.6842441913521	0.14753415350552146	0.1018143182444493	0.6137253707924388	0.2169585749975571	0.046497596046735264	0.7616830981136069	None	None	83476	3633	14	0.14399999380111694
ENSMUSG00000023284	Zfp605	chr5:110110317-110111897	1580	18.01455113216058	0.34977532628713925	0.10183266572560322	0.6137258968104226	0.009735229324558947	0.9079118572660808	1	None	None	105318	12200	28017	NA
ENSMUSG00000021413	Prpf4b	chr13:34903602-34904044	442	258.77809993153244	-0.029704671015222672	0.10183927514372136	0.6137382172459163	-0.003263528961616302	0.45049392029906704	0.9843806334893174	None	None	1651	970	0	NA
ENSMUSG00000073888	Ccl27a	chr4:41771295-41773465	2170	127.79325764050196	-0.10585835202724692	0.10187314853506069	0.613832735372161	-0.04132177579637197	0.5820503330358529	0.9965983539151242	None	None	93315	0	51338	NA
ENSMUSG00000047098	Rnf31	chr14:55593075-55594295	1220	7.124733789975965	-0.3605575243222803	0.10187356110912095	0.613832735372161	-0.23276500708729708	0.342002454246718	0.9693784955714546	None	None	94151	3456	27600	NA
ENSMUSG00000030498	Gas2	chr7:51888076-51897251	9175	16.206866102792148	-0.3186258957573793	0.10187778804194457	0.613832735372161	-0.21093695543500712	0.4315865476847834	0.9824004363540053	None	None	69628	0	219062	NA
ENSMUSG00000044667	Plppr4	chr3:117335591-117358365	22774	1.036868462913129	-2.881621026206244	0.10189133480245648	NA	0.29971730179073086	0.8071228781206645	NA	None	None	744554	0	0	NA
ENSMUSG00000059439	Bcas3	chr11:85365627-85395339	29712	44.51060882773836	-0.014429328325834767	0.10190638545879344	0.6138479347428821	-0.011185280533859476	0.4063135533813219	0.978763860515611	None	None	121654	0	53650	NA
ENSMUSG00000027397	Slc20a1	chr2:129206486-129207610	1124	102.92683738399734	0.09620764944144167	0.10190656863612829	0.6138479347428821	0.05177333384886129	0.8428667924489603	1	None	None	3867	125	0	0.019999999552965164
ENSMUSG00000040118	Cacna2d1	chr5:16355581-16356804	1223	73.65160353425912	0.15179348266678527	0.1019074302667297	0.6138479347428821	0.19668484391914376	0.41708268893874245	0.9816608015326964	None	None	2686	1064	0	-0.014999999664723873
ENSMUSG00000036112	Metap2	chr10:93865503-93868867	3364	36.81016049898462	0.1885462921989438	0.10192002425212844	0.6138479347428821	0.2575285067337152	0.056243480237356105	0.7874326287444018	None	None	10714	0	59	NA
ENSMUSG00000045128	Rpl18a	chr8:70896312-70897359	1047	3.1775841405285923	-0.2027385495621712	0.1019214043389662	0.6138479347428821	0.051527692266884584	0.8188190996918222	1	None	None	483805	111238	411	NA
ENSMUSG00000049916+ENSMUSG00000065572+ENSMUSG00000076288	NA	chr16:17121551-17125015	3464	0.7713599235900243	-0.1347087513506371	0.10194016830677352	0.6139278934624119	-0.004803734100829793	1	1	None	None	298674	12347	14072	NA
ENSMUSG00000046603	Tcaim	chr9:122819026-122824463	5437	9.25224030136254	-0.2951786001008403	0.10195341265225406	0.6139581991923421	0.2926666833519027	0.4285655789368884	0.9824004363540053	None	None	234952	71565	136158	NA
ENSMUSG00000025223	Ldb1	chr19:46034180-46034389	209	4.196565126886613	0.25882091356371006	0.10197021788995221	0.6139861612342269	-0.3053222540437832	0.09000823749130502	0.8404503922887923	None	None	289648	3809	808	NA
ENSMUSG00000054640	Slc8a1	chr17:81649638-81670001	20363	10.378978488504721	0.36819996279873557	0.10197191530585953	0.6139861612342269	0.09192462976403126	0.7554168662693685	1	None	None	1885	0	0	NA
ENSMUSG00000042211	Fbxo38	chr18:62511114-62515020	3906	58.18837218909317	-0.06825369896335509	0.1019758777122895	0.6139861612342269	-0.05209517650528639	0.31048548884786714	0.9587427196939147	None	None	1345013	562	0	0.1459999978542328
ENSMUSG00000037022	Mmaa	chr8:79281654-79294562	12908	10.621583980475434	-0.144856787697778	0.10198220241903433	0.6139861612342269	0.11914841265701037	0.6954457369091863	1	None	None	4280304	0	600	NA
ENSMUSG00000034275	Igsf9b	chr9:27334733-27342511	7778	5.041010484765848	-0.42494550329834646	0.10199002493813415	0.6139861612342269	-0.2795794266019923	0.3577401306359531	0.9713261031490681	None	None	0	2043	2719	NA
ENSMUSG00000020802	Ube2o	chr11:116544820-116545046	226	18.30444511169581	0.3373703662484382	0.10203200932796488	0.6141300917492188	0.11018421756100105	0.5503429823898802	0.9950927384343918	None	None	149364	17849	764	0.2939999997615814
ENSMUSG00000057133	Chd6	chr2:160969555-160977459	7904	58.08524397435741	-0.02739166118932257	0.10203728212401432	0.6141300917492188	0.009913809870448098	0.9360019358573599	1	None	None	73580	0	0	0.1314999982714653
ENSMUSG00000045576	St7l	chr3:104891561-104892197	636	14.59892597193155	0.38076204882127085	0.10204574760292688	0.6141300917492188	0.001884806229885072	0.6268076882385737	0.9989886148907288	None	None	579164	6443	1538	NA
ENSMUSG00000011158	Brf1	chr12:112963591-112964184	593	2.8316687940671352	0.7410199423653756	0.10205082924480265	0.6141300917492188	-0.5893238826053042	0.2341752277772901	0.938492635077656	None	None	2274912	4510	5177	NA
ENSMUSG00000042105	Inpp5f	chr7:128691825-128692254	429	113.87991788797525	-0.11776355682296469	0.10205504596674575	0.6141300917492188	0.23530400578146704	0.07508236009777758	0.8276454295500575	None	None	2013	1581	0	NA
ENSMUSG00000042724	Map3k9	chr12:81726330-81729683	3353	2.7227083166487662	0.19209657945284975	0.1020825963576901	0.6142132272543859	0.05209597430226398	0.6436226768525011	0.9997450813942591	None	None	5501	0	0	NA
ENSMUSG00000024937	Ehbp1l1	chr19:5721584-5721667	83	0.9020244648594934	0.5470664730385071	0.10210284619461044	0.6142132272543859	0.17771838157450415	0.6197428872069042	0.9989886148907288	None	None	74458	38654	4374	NA
ENSMUSG00000038205	Prkab2	chr3:97663988-97666582	2594	36.54530611839508	-0.2189220186088061	0.10210343103445094	0.6142132272543859	0.0888646286220065	0.48843671015521684	0.9867324841360631	None	None	764915	6091	0	NA
ENSMUSG00000070372	Capza1	chr3:104823541-104825407	1866	580.8615966060283	-0.019025598495067797	0.10210541071041558	0.6142132272543859	0.0014965099606403243	1	1	None	None	186782	6549	0	NA
ENSMUSG00000028882	Ppp1r8	chr4:132840704-132843057	2353	1.1655228333371768	1.0873545583923199	0.10212883871514102	0.614298579727439	0.5677237532823433	0.3872416420022145	0.9761877542902262	None	None	570487	1998	2268	NA
ENSMUSG00000002477	Snrpd1	chr18:10623707-10626949	3242	951.7953800606493	-0.013944478885342448	0.10213330745364263	0.614298579727439	-0.008781209234909326	0.5827087868557234	0.9965983539151242	None	None	662819	0	108523	NA
ENSMUSG00000033577	Myo6	chr9:80293553-80293945	392	82.05792445262362	-0.3638203245493288	0.10214606942256191	0.6143203709926287	0.021544130629807867	1	1	None	None	2144400	4999	0	0.33799999952316284
ENSMUSG00000036391	Sec24a	chr11:51715245-51716439	1194	6.910286904668885	0.3839799575623637	0.10222002112070018	0.6145451945025906	0.868913770496623	0.013911109634360458	0.571887670266479	None	None	26959	5508	167	NA
ENSMUSG00000066406	Akap13	chr7:75455552-75704365	248813	63.76491506324228	-0.06673417713528718	0.10223168803865605	0.6145729541978849	0.014784529438855998	0.7408830609483876	1	None	None	2035849	0	0	NA
ENSMUSG00000024294	Mib1	chr18:10794564-10795690	1126	34.897986134526526	0.24541868144462997	0.10223516152284567	0.6145729541978849	0.34049614189920563	0.09135816413849307	0.8422399196815683	None	None	833676	694	92	0.1080000028014183
ENSMUSG00000047603	Zfp235	chr7:24135315-24137046	1731	2.9493319040342008	-0.32086770500291417	0.10224193872878634	0.6145729541978849	-0.10831750186856648	0.6082968992223401	0.9989030988122045	None	None	367057	3617	3237	NA
ENSMUSG00000021614	Vcan	chr13:89685192-89685644	452	119.54152584214228	-0.15801983611494563	0.10224292393327801	0.6145729541978849	0.07439769223843484	0.9659825605212051	1	None	None	28731	7863	0	NA
ENSMUSG00000039976	Tbc1d16	chr11:119154075-119156020	1945	146.83634257798192	-0.012556463843568899	0.10227052860775501	0.6146533621076914	-0.021599014743824085	0.19443524443346233	0.9198980099266749	None	None	6992	2159	938	NA
ENSMUSG00000098692	Gm28041	chr13:67372877-67375690	2813	2.734668589557178	0.7451587934079671	0.10227503690974125	0.6146533621076914	-1.1655750563733025	0.881246826859703	1	None	None	283723	64197	145041	NA
ENSMUSG00000053441	Adamts19	chr18:58901031-58902102	1071	6.891048296534239	-0.8826948522371525	0.10229412611587219	0.6146533621076914	-0.427604303432302	0.3594373578047958	0.9714219062871546	None	None	286979	163916	164299	NA
ENSMUSG00000040785	Ttc3	chr16:94388385-94390202	1817	236.13545159643687	0.03789645618855353	0.10229838040833061	0.6146533621076914	0.056733259249349466	0.41070620976080047	0.9798028743316887	None	None	3031	130	0	NA
ENSMUSG00000018372	Cep95	chr11:106790859-106792477	1618	31.56153961362246	-0.49472359140181377	0.10230202045910221	0.6146533621076914	-0.18991689517586607	0.4196314799741754	0.9820110744772726	None	None	220386	1403	0	NA
ENSMUSG00000086224	2700069I18Rik	chr3:5179041-5221711	42670	10.564689593154778	0.11146536562666665	0.1023080841053952	0.6146587202464742	0.13360022503205826	0.21596130824648724	0.9280514336509372	None	None	2374122	0	0	NA
ENSMUSG00000074500	Zfp558	chr9:18468046-18468614	568	36.82996338507008	0.25300388858215905	0.10231662823858854	0.6146587202464742	0.13106380515902494	0.4726352191476731	0.9847581747010675	None	None	12527	175	0	-0.02800000086426735
ENSMUSG00000017418	Arl5b	chr2:15073207-15074962	1755	23.915319636201918	0.26999091506439843	0.10232604312844121	0.6146702363123874	-0.15219957449764898	0.6102177080090073	0.9989030988122045	None	None	309542	1434	69	NA
ENSMUSG00000041528	Rnf123	chr9:108068195-108068267	72	2.3237307320341056	0.5296483544480604	0.1023394021851901	0.6147131279500025	0.13877254351302382	0.7422971760332655	1	None	None	28290	7294	981	NA
ENSMUSG00000020910	Adprm	chr11:67040335-67041481	1146	37.30017956982062	0.16699689868995637	0.10236018823310097	0.6147830461963052	0.0814999970693071	0.3355709005591043	0.9673957183752873	None	None	1305735	209	599477	NA
ENSMUSG00000025261	Huwe1	chrX:151800946-151806272	5326	18.878271133607015	-0.3001728206742502	0.10237400203211112	0.6148385451506374	-0.13055159120052684	0.255374351500797	0.9453708269837062	None	None	0	0	0	NA
ENSMUSG00000020863	Luc7l3	chr11:94291578-94293138	1560	12.766591869824522	0.3482786875161621	0.1023814774207077	0.614855973574553	0.2259704854259963	0.4058708069265948	0.978763860515611	None	None	0	0	0	NA
ENSMUSG00000055553	Kxd1	chr8:70520061-70520753	692	0.6356189680969099	0.941354761681365	0.10239163883116895	0.6148895307304397	0.9969457062994063	0.15318539709135506	NA	None	None	137867	11227	4598	NA
ENSMUSG00000060510	Zfp266	chr9:20506065-20506728	663	76.31998355761283	0.15398695378004668	0.10240638637737078	0.6149506246459588	0.09209771895954688	0.5041651190368157	0.9896527137310289	None	None	162006	0	0	-0.11250000074505806
ENSMUSG00000030534	Vps33b	chr7:80285898-80286011	113	5.529275775014032	0.6416897881424624	0.102413876442526	0.6149647056872715	0.12700044121497212	0.5780391468238275	0.9964758030676079	None	None	729633	2681	0	NA
ENSMUSG00000029420	Rimbp2	chr5:128759220-128761340	2120	10.375524002339176	0.22171051595527524	0.10241787980019346	0.6149647056872715	-0.16476075943232216	0.5730451333451482	0.9963669183174744	None	None	1164876	0	0	NA
ENSMUSG00000006673	Qrich1	chr9:108517976-108528589	10613	11.925640711241925	0.15644968255319824	0.1024368643884377	0.61499691528067435	-0.056461796055472746	0.4087036344371245	0.979146929640248	None	None	127044	2062	0	NA
ENSMUSG00000034252	Senp6	chr9:80111453-80113727	2274	63.55850905880871	0.10528457597446916	0.1024392332684891	0.61499691528067435	0.20382758294843306	0.04509270669024493	0.7587898911996541	None	None	1962300	0	147	NA
ENSMUSG00000028060	2810403A07Rik	chr3:88700008-88700362	354	133.0954513240746	-0.042192011281710684	0.10244154210648188	0.61499691528067435	-6.580737493457889e-4	0.8496023152186112	1	None	None	11406	7796	0	NA
ENSMUSG00000044252	Osbpl1a	chr18:12819661-12941869	122208	0.39012888664529477	3.044706336367015	0.10244912973845564	NA	-1.8971378230550355	0.28536491104351336	NA	None	None	6189	0	0	NA
ENSMUSG00000097451	Rian	chr12:109604066-109605105	1039	120.55015821541203	0.027352170489544747	0.10250541855842106	0.615297962717959	0.021966510779876103	0.39706996602126576	0.9777078038316191	None	None	8521	2600	0	-0.07600000128149986
ENSMUSG00000045095	Magi1	chr6:93680877-93682952	2075	105.10987961353958	0.025475326359400086	0.10253387770876898	0.6154242162683152	0.0018145894688093023	0.9434362945281861	1	None	None	2858	139	0	NA
ENSMUSG00000027239	Mdk	chr2:91931448-91931694	246	0.5411253671607839	0.18249023899150485	0.1025388982943542	0.6154242162683152	0.5019936311037103	0.13278988202265155	0.8873819804448916	None	None	493904	14545	1837	NA
ENSMUSG00000028047	Thbs3	chr3:89224153-89224286	133	7.181324120235222	-0.2265938674705006	0.10255313061536993	0.6154242162683152	-0.47429137308521296	0.06105131099965081	0.8034837087050686	None	None	365973	34109	265	NA
ENSMUSG00000021486	Prelid1	chr13:55323078-55324375	1297	238.89774323149595	0.06858499160780696	0.10255849554652882	0.6154242162683152	0.009953077976808444	0.5656314161078693	0.9961710178333333	None	None	11569	7027	7363	NA
ENSMUSG00000001018	Snapin	chr3:90490272-90490548	276	46.10538460024428	-0.25050035915338587	0.10257221384902154	0.6154790640420645	0.10697659318422126	0.3577601666908524	0.9713261031490681	None	None	277861	14332	14384	0.09300000220537186
ENSMUSG00000028466	Creb3	chr4:43566204-43566294	90	14.124666527607772	-0.25854827078667375	0.10259290117515915	0.6155188222008952	-0.08116773763986274	0.5131894098862781	0.9904568732511069	None	None	356491	15758	13445	NA
ENSMUSG00000033436	Armcx2	chrX:134807725-134808919	1194	99.82126593774814	0.027960157148005038	0.10259601335122748	0.6155188222008952	0.007244458859060998	0.6595994109684267	0.99980507488347	None	None	163093	73481	170215	NA
ENSMUSG00000039096	Rsad1	chr11:94548363-94548471	108	1.968444459101688	-0.5333377752522985	0.10260111036136393	0.6155188222008952	0.5332924996524191	0.2516937382105823	0.9440289195946093	None	None	123767	5227	74018	NA
ENSMUSG00000024483	Ankhd1	chr18:36614817-36632067	17250	84.44080203670167	-0.12805378751872265	0.10260670190330687	0.6155188222008952	-0.21395292208860628	0.021515286019538157	0.6417502681115079	None	None	166309	0	0	NA
ENSMUSG00000001909	Trmt1	chr8:84686699-84689708	3009	1.1393950112304028	-0.7105917422091277	0.10262480891897997	0.6155188222008952	-0.3782947281649311	0.7588175427935928	NA	None	None	408520	976	1032	NA
ENSMUSG00000037643	Prkci	chr3:31018671-31026253	7582	93.64634236390512	-0.026800945384691133	0.1026301282738094	0.6155188222008952	-0.0326263192022509	0.05922791033050311	0.7993319049321772	None	None	401130	0	7430	0.24400000274181366
ENSMUSG00000003199	Mpnd	chr17:56011699-56011866	167	29.11129336839539	0.2702851558241539	0.1026386005944471	0.6155188222008952	0.12299210116927295	0.46347471017305886	0.9847581747010675	None	None	5454189	4216	391	-0.12050000205636024
ENSMUSG00000027439	Gzf1	chr2:148681215-148683604	2389	50.060947612551324	0.08376365492526983	0.10264008224463453	0.6155188222008952	0.010480636400410859	0.7089775020407553	1	None	None	1644530	5846	2897	NA
ENSMUSG00000042699	Dhx9	chr1:153461142-153462552	1410	66.71823077233843	-0.36412293637442517	0.10264705057890952	0.6155188222008952	-0.12330427284807399	0.4563590818091892	0.9847581747010675	None	None	5061	4566	0	0.04650000110268593
ENSMUSG00000026409+ENSMUSG00000101904	NA	chr1:130706917-130707052	135	21.642149519229335	-0.3808408349838328	0.1026505057862882	0.6155188222008952	-0.14390819418569123	0.5769059742097138	0.9964312381707543	None	None	579547	2332	78	NA
ENSMUSG00000031465	Angpt2	chr8:18698210-18699068	858	6.66709002951445	-0.23929512788370588	0.10265705681126391	0.6155188222008952	0.021246165099252368	0.9094360052566661	1	None	None	1165162	902668	1166478	NA
ENSMUSG00000038930	Rccd1	chr7:80320213-80320302	89	8.489866301041838	-0.17041283129039453	0.10268699665469457	0.6155503043428662	0.14762078350982666	0.16271411051662016	0.9025939667665203	None	None	1621	18298	777	NA
ENSMUSG00000025145+ENSMUSG00000018012	NA	chr11:120713948-120722231	8283	2.2448965935433396	0.9802278335781475	0.10270291308577395	0.6155503043428662	0.7395767132291703	0.06624601591379109	0.8123920441066833	None	None	1669	0	0	NA
ENSMUSG00000023066	Rttn	chr18:89104061-89109251	5190	18.917014906163637	0.097203428594832	0.10270982107789034	0.6155503043428662	0.02607891438504506	0.007516425759847393	0.48013005235257517	None	None	1646766	0	12258	NA
ENSMUSG00000034647	Ankrd12	chr17:66031571-66037493	5922	19.968517163439586	0.42393875227915245	0.10271712529102102	0.6155503043428662	0.2547203461604184	0.34652494742829787	0.9698690578947474	None	None	0	0	0	NA
ENSMUSG00000022973	Synj1	chr16:90948113-90949699	1586	94.2118743014616	-0.16673290105668048	0.10272841041585022	0.6155503043428662	-0.027951585961631942	0.6221552326112982	0.9989886148907288	None	None	22491	0	0	0.1340000033378601
ENSMUSG00000024037	Wdr4	chr17:31503666-31509821	6155	1.0108044801442635	-0.7829438445450363	0.10272989111731227	0.6155503043428662	0.16426168055298954	0.7751915251210456	1	None	None	145014	4021	137542	NA
ENSMUSG00000052305	Hbb-bs	chr7:103826793-103827784	991	7389.584795755068	0.2271292109420493	0.1027417978709822	0.6155503043428662	0.05940436036781627	0.4335985322368539	0.9824004363540053	None	None	119	90	133	NA
ENSMUSG00000024968	Rcor2	chr19:7270859-7271193	334	15.839186749256024	-0.022057071670254835	0.10274564500786111	0.6155503043428662	-0.06515533976383914	0.22227589417964738	0.9320660538140467	None	None	266212	492	1886	NA
ENSMUSG00000090137	Uba52	chr8:70509631-70510338	707	2.4988949555528714	-0.449224900778725	0.10274991275026041	0.6155503043428662	-0.08877791346452257	0.47601697154664663	0.9849473505249263	None	None	127437	797	5113	NA
ENSMUSG00000071324	Armc2	chr10:41986471-41993039	6568	5.228115171134997	-0.43850104221546204	0.10276758647113594	0.6155503043428662	-0.06428962537642602	0.6649460964581941	0.99980507488347	None	None	76492	0	59377	NA
ENSMUSG00000025370	Cdh9	chr15:16729035-16764073	35038	1.9160130761884375	1.1563032090349494	0.10277700802671436	0.6155503043428662	1.2200990989450964	0.10319860789474757	0.8563034308833145	None	None	2056653	0	0	NA
ENSMUSG00000032340	Neo1	chr9:58907046-58908404	1358	299.0843393475986	-0.09083641466493653	0.10279064385523728	0.615553414694793	0.05044928233448864	0.19209550164452374	0.9188629687127636	None	None	578249	2372	105	NA
ENSMUSG00000090115	Usp49	chr17:47629902-47649950	20048	24.701885286989093	-0.12319753341688466	0.10279952325417954	0.6155791682460424	-0.11765680032770165	0.39500646125857397	0.9771883983831787	None	None	381188	0	0	NA
ENSMUSG00000030400	Ercc2	chr7:19393341-19393630	289	0.4945205430997321	-1.358472675285388	0.10280345294192161	NA	1.7573260839831104	0.14726558111754812	NA	None	None	37303	91967	92045	NA
ENSMUSG00000022197	Pdzd2	chr15:12388578-12389968	1390	6.588005583907535	0.6191690633691069	0.10280598146408303	0.6155898655920172	0.24233354971666587	0.7887487276359851	1	None	None	638852	415	9358	NA
ENSMUSG00000032180	Tmed1	chr9:21509114-21509254	140	6.696882397972585	0.3572458244996004	0.10284127236804733	0.6156403146313444	-0.04587494327920005	0.8732445230928415	1	None	None	506162	9064	277675	NA
ENSMUSG00000048279	Sacs	chr14:61138222-61173298	35076	11.614734661396593	0.4014715583920514	0.1028417895417341	0.6156403146313444	0.3714790758983697	0.7908950248145431	1	None	None	499140	340	3502	NA
ENSMUSG00000040112	Mrps35	chr6:147042748-147046111	3363	10.274372622895275	-0.36491665588394406	0.10285182964832203	0.6156468564582791	-0.07898900198402803	0.8068460020734712	1	None	None	62244	1164	9727	NA
ENSMUSG00000021282	Eif5	chr12:111538548-111539408	860	1.8783887705118858	-0.7708904607431168	0.10286308166976266	0.6156635189435683	-0.48358613814723284	0.2725017332886758	0.9502542268016699	None	None	5562	1433	0	NA
ENSMUSG00000071659	Hnrnpul2	chr19:8824518-8824860	342	34.80417323972674	0.21113070344978757	0.10286398365449592	0.6156635189435683	-0.07617686166984727	0.38856667871205564	0.9765398115227689	None	None	6860	135	0	-0.027000000700354576
ENSMUSG00000044361	BC024139	chr15:76121163-76121424	261	5.2721860014669595	-0.431780463791976	0.10289024938475806	0.6157319689375399	-0.003938993808857205	0.8052845343294611	1	None	None	2750	57614	31320	NA
ENSMUSG00000040667	Nup88	chr11:70944738-70944845	107	34.7166050855186	0.17160392661580026	0.10289181779135749	0.6157319689375399	-0.15060680465587062	0.250088757449689	0.9427825957499392	None	None	73944	46446	0	NA
ENSMUSG00000044252	Osbpl1a	chr18:12882277-12898203	15926	59.87033452462601	-0.21424669859508683	0.10289832003956939	0.6157319689375399	-0.008683414271185796	0.7851121415809861	1	None	None	68805	0	11075	NA
ENSMUSG00000025737	Wdr24	chr17:25826624-25827035	411	4.370492427120228	0.19860932606631554	0.10294366047348269	0.6158662208105649	0.40233786949074	0.0016866680736386834	0.2622543060778147	None	None	17087	2020	2558	NA
ENSMUSG00000034949	Zfr2	chr10:81233761-81237357	3596	13.533766130209163	0.3405687455871145	0.10294975952328735	0.6158753023766631	0.008461018106077578	0.6787306629768355	1	None	None	51457	4922	4626	NA
ENSMUSG00000042104	Uggt2	chr14:119029042-119032194	3152	17.58530156688317	0.3305249200600766	0.10296446784115008	0.6159107018911194	-0.064875097619987	0.7997738575658899	1	None	None	1618307	6100	0	NA
ENSMUSG00000021213	Akr1c13	chr13:4191310-4194034	2724	9.077936634456067	-0.6075473055224686	0.10297967513765824	0.6159720379741401	-0.6335056506572387	0.24000722825565993	0.9395409294595197	None	None	279020	632297	52899	NA
ENSMUSG00000025656	Arhgef9	chrX:95131015-95165593	34578	24.404383164222374	0.13372894078583197	0.1029862273458873	0.6159835880889034	-0.005406894520627148	0.6532197778499724	0.99980507488347	None	None	275293	0	0	NA
ENSMUSG00000038866	Zcchc2	chr1:106023758-106027388	3630	22.244885213992582	0.20156103671417425	0.10299076980855676	0.6159835880889034	-0.052507847791816165	0.14792612881932707	0.896440548640354	None	None	146208	1144	3	NA
ENSMUSG00000048271	Rbm33	chr5:28339308-28352472	13164	95.7466676773765	-0.0807299020576	0.10301654218673441	0.6160555105015156	-0.03558691717614515	0.3675866589468948	0.972115890223154	None	None	66644	0	0	NA
ENSMUSG00000009535	Rnmt	chr18:68314152-68317994	3842	31.17253472229914	-0.39109693652648314	0.10304193976587031	0.6160719425007533	-0.3280000828907177	0.11859258527387864	0.8712279487468468	None	None	374072	1263	0	NA
ENSMUSG00000095567	Noc2l	chr4:156244141-156245167	1026	12.99748543511606	-0.3507875105607159	0.10305325066416439	0.6160719425007533	-0.03166819078082028	0.6949017544794774	1	None	None	124431	38185	120175	NA
ENSMUSG00000102820	Gm38353	chr3:73329514-73331637	2123	111.87002128821649	0.11991604675157319	0.1030545717094757	0.6160719425007533	0.1989778814366998	2.9996435934810503e-5	0.028854278638234473	Mutation specific	Mutation specific	699	0	0	0.24300000071525574
ENSMUSG00000042502	Cd2bp2	chr7:127195461-127195915	454	5.562186630986182	0.2366538586803708	0.10306420481221248	0.6160719425007533	-0.058260552176731206	0.7031104947034281	1	None	None	2037	163709	3539	NA
ENSMUSG00000040044	Orc3	chr4:34575173-34576352	1179	116.21463700844842	0.19134847714963943	0.10306541572554619	0.6160719425007533	0.15995357247342845	0.4291070309401851	0.9824004363540053	None	None	1124723	2672	0	0.10899999737739563
ENSMUSG00000020061	Mybpc1	chr10:88536482-88540949	4467	0.5980719465469674	3.545640275553296	0.1030730720625062	0.6160719425007533	-0.6031010408657234	1	NA	None	None	65536	62462	17897	NA
ENSMUSG00000003199	Mpnd	chr17:56011699-56012271	572	57.33165320214283	-0.03825662852032696	0.10307513699043379	0.6160719425007533	-0.014310901928019426	0.29868290208568976	0.9564429382713275	None	None	5454189	3811	0	NA
ENSMUSG00000037876	Jmjd1c	chr10:67249806-67254452	4646	0.8217456997481025	1.1210697667473744	0.10308220643011254	0.6160719425007533	-0.3070761545139469	0.5406140905098763	0.9939523072897108	None	None	91823	1856	0	NA
ENSMUSG00000060510	Zfp266	chr9:20508185-20521020	12835	72.35945119403563	0.1475325289154954	0.10308344500561176	0.6160719425007533	0.226390031763966	0.0832368770421177	0.8371547935396468	None	None	147714	0	0	NA
ENSMUSG00000041506	Rrp9	chr9:106481886-106482912	1026	5.257071517713479	-0.16483093422620376	0.10309755207739675	0.6161037595280809	-0.08508876939423704	0.984139403642146	1	None	None	193513	30080	0	NA
ENSMUSG00000021557	Agtpbp1	chr13:59544451-59585168	40717	8.327314882175989	-0.7326999679897476	0.10310389495548863	0.6161037595280809	-0.8459103346954641	0.04571273042237056	0.7602962123938416	None	None	79364	0	0	NA
ENSMUSG00000047888	Tnrc6b	chr15:80889155-80890106	951	55.149932759252486	-0.14928480753286166	0.10310395533951251	0.6161037595280809	0.05723644818118334	0.7219701996580224	1	None	None	4648	5014	0	0.34800000488758087
ENSMUSG00000022429	Dmc1	chr15:79584379-79584862	483	4.568032602683212	-0.9908656759969555	0.1031505667571555	0.616253930357374	0.14745555424613294	0.7966993843717152	1	None	None	42461	7800	26080	NA
ENSMUSG00000024135	Srbd1	chr17:86120049-86120154	105	18.32395541145722	0.20768650038472858	0.10318624607283765	0.616374301429406	0.11548152926341304	0.47144741321830363	0.9847581747010675	None	None	1313796	2584	0	NA
ENSMUSG00000042744	Hectd4	chr5:121364731-121366469	1738	47.38080190492774	-0.03285652292393593	0.10319469705644678	0.616374301429406	-0.07597584405764923	0.0026521735253192476	0.3220691975566944	None	None	74520	10120	0	NA
ENSMUSG00000071359	Tbpl1	chr10:22711986-22731116	19130	66.7809406159255	0.030801912971049283	0.10322638680769046	0.616374301429406	0.01462250440687285	0.281206878632144	0.9539625585647442	None	None	0	0	0	NA
ENSMUSG00000040929	Rfx3	chr19:27900903-28009742	108839	5.025028539216496	-0.4686409669164872	0.10323159005424264	0.616374301429406	-0.27975201177360026	0.32068964367940556	0.9613757610045531	None	None	0	0	0	NA
ENSMUSG00000038886	Man2a2	chr7:80361132-80362299	1167	4.072860212743656	0.7466827673955325	0.10324193683688479	0.616374301429406	-0.23781341793249067	0.3899265027450775	0.9767829754737752	None	None	11731	2689	1359	NA
ENSMUSG00000078919+ENSMUSG00000093752	NA	chr2:168211427-168212960	1533	346.37272342299406	-0.03315210435579896	0.10325730067590357	0.616374301429406	-0.08121601997978622	0.05411782296741442	0.7825162231683266	None	None	5811	692	0	NA
ENSMUSG00000069601	Ank3	chr10:69980394-69980824	430	54.37800961711896	-0.1492968765820457	0.10325748022232284	0.616374301429406	-0.0020565479814829146	0.6000834396129746	0.9978741173153391	None	None	33293	0	0	NA
ENSMUSG00000030602	Pak4	chr7:28403743-28403864	121	0.917015594053568	0.7743220530762667	0.10326219699983481	0.616374301429406	-0.5058835085179718	0.684756313973747	1	None	None	543903	13342	1750	NA
ENSMUSG00000028399	Ptprd	chr4:76085558-76086012	454	125.18602646075796	-0.10902918852052412	0.10327298059873925	0.616374301429406	0.03061601639806799	0.7134412209787071	1	None	None	0	14158	0	NA
ENSMUSG00000048279	Sacs	chr14:61172868-61173298	430	2.3580117803264637	-0.3771184369098606	0.10327931021599057	0.616374301429406	-0.4193806050728177	0.7904617300128854	1	None	None	533786	340	3502	NA
ENSMUSG00000038116	Phf20	chr2:156254310-156272542	18232	9.987151484557833	-0.5299048132107571	0.10327954465873095	0.616374301429406	0.08666661086726646	0.5991816908867429	0.997757490327662	None	None	244539	0	0	NA
ENSMUSG00000016946	Kctd5	chr17:24060351-24073443	13092	59.22067395880327	0.22184754060575074	0.10328271872835901	0.616374301429406	0.0543278838815997	0.24160341157122933	0.9406690789811777	None	None	46840	0	330	NA
ENSMUSG00000025047	Pdcd11	chr19:47127109-47127251	142	1.1442685970390394	-0.41384095792636044	0.10328731972337533	0.616374301429406	-0.20295626889513563	0.49089773745032284	0.9873558052601153	None	None	103518	579	2682	NA
ENSMUSG00000031860	Pbx4	chr8:69859153-69866468	7315	5.489281141570804	0.40280783230306905	0.10328800925857351	0.616374301429406	-0.32388941275024585	0.2359859085325975	0.938492635077656	None	None	65407	0	31882	NA
ENSMUSG00000030092	Cntn6	chr6:104767893-104772552	4659	75.28973968142702	0.24466202569053674	0.10329550497886861	0.616374301429406	0.2326117867647728	0.06661039832177207	0.8125981849754143	None	None	1034932	244	0	NA
ENSMUSG00000002107	Celf2	chr2:6558760-6560659	1899	46.962693892209046	0.00546641436593065	0.10330821904294973	0.6164014276643957	0.08629417666694028	0.24233630920694157	0.940844324846135	None	None	0	265	0	NA
ENSMUSG00000027201	Myef2	chr2:125109019-125113849	4830	717.5837495271007	-0.058112343636759434	0.10334606875681925	0.6165451734487144	-0.1324122566488839	0.03482983596562995	0.7187056978629252	None	None	375	0	0	NA
ENSMUSG00000021240	Abcd4	chr12:84615444-84617283	1839	2.587610353275657	-0.5310001157399914	0.10335117108413683	0.6165482534855944	-0.01451610797875813	0.9429115011262902	1	None	None	714511	4790	10045	NA
ENSMUSG00000037487	Ubr5	chr15:37979920-37980820	900	21.20474678039613	-0.20692990363102304	0.1033587821309699	0.616566298517442	-0.14553569095126528	0.40622760687124565	0.978763860515611	None	None	7175	8935	437	0.05299999937415123
ENSMUSG00000010067	Rassf1	chr9:107558067-107558187	120	5.281109658749924	-0.3232999156849039	0.1033716464263698	0.6165883200479683	0.26958013141192994	0.23317685240213415	0.9376417066382334	None	None	473647	3378	15762	NA
ENSMUSG00000042508	Dmtf1	chr5:9128108-9129148	1040	39.933734635744884	-0.29174391452359894	0.10342163608410894	0.616718267763639	0.14526558930392586	0.7584239087019997	1	None	None	23058	1659	203	0.3070000112056732
ENSMUSG00000022999	Lmbr1l	chr15:98915221-98917850	2629	0.965166278763253	0.41438973529968015	0.10342554347663646	0.616718267763639	-0.05773949330518846	0.6568993428028493	0.99980507488347	None	None	13552	0	0	NA
ENSMUSG00000039630+ENSMUSG00000100725	NA	chr1:178331954-178332093	139	179.7727272192981	-0.1443521063019766	0.10343460984332235	0.6167316652436693	-0.044306193971881846	0.2924374364897064	0.9556739081908486	None	None	2163	1823	672	NA
ENSMUSG00000064289	Tank	chr2:61629372-61654306	24934	14.427840691850815	0.1406297209025149	0.10343696509903494	0.6167316652436693	0.02663740391458047	0.9001571556019272	1	None	None	1377479	0	0	NA
ENSMUSG00000050944	Efcab5	chr11:77200153-77216485	16332	2.7301366180420468	-0.33427088818273143	0.10345535406178365	0.6167608606952105	-0.10227617588380555	0.37402301489992346	0.9731853733620753	None	None	732447	0	0	NA
ENSMUSG00000098621	Gm27740	chr17:33886675-33886764	89	0.4986065107155604	-1.2890554056394508	0.10346029540386613	NA	-0.9930662604785484	0.15815567497836205	0.8994445423571333	None	None	225493	131956	65364	NA
ENSMUSG00000035235	Trim13	chr14:61599570-61599794	224	1.0302436518686418	-0.4984028627818242	0.103467910521885	0.6167608606952105	-0.17284400436212044	0.6060776436209498	0.998480128312514	None	None	960488	371610	0	NA
ENSMUSG00000026926	Pmpca	chr2:26391966-26392412	446	33.072569002532354	-0.16377472131630721	0.10346938747485702	0.6167608606952105	-0.13988546399808088	0.27785039434641406	0.9524275579072609	None	None	11004	3193	0	-0.5910000205039978
ENSMUSG00000055531	Cpsf6	chr10:117362187-117362975	788	100.23366960916135	0.17029407382861095	0.10349787628996099	0.6168878740008172	0.10366938411947668	0.34802845677684013	0.9698690578947474	None	None	1329	222	0	0.44699999690055847
ENSMUSG00000026159	Agfg1	chr1:82882343-82883181	838	193.4151508644486	0.037164152161405006	0.1035051707285485	0.6168878740008172	0.015116558779666	0.3852201411376285	0.975824705469094	None	None	13714	3366	0	NA
ENSMUSG00000001909	Trmt1	chr8:84688917-84689632	715	1.547821854681301	-0.6154353695564632	0.1035180846636212	0.6169065393115576	0.06605413349894221	0.9083258195272859	1	None	None	408596	1052	1108	NA
ENSMUSG00000046793	Gpr61	chr3:108149172-108151904	2732	32.93018405442561	-0.15607369122071324	0.10352135917040121	0.6169065393115576	-0.11713480240639074	0.31484841126567265	0.9599998113910067	None	None	402696	11045	25322	0.8970000147819519
ENSMUSG00000044950	Pwwp2a	chr11:43705477-43720221	14744	0.677743005433765	1.5222703885740478	0.10352568036994893	NA	0.3981001933290098	0.5598829356086878	NA	None	None	635313	0	0	NA
ENSMUSG00000021710	Nln	chr13:104073022-104109399	36377	2.0112514866009024	-1.4242977621745359	0.1035392013506129	NA	-0.6300658098681987	0.9002984473374726	1	None	None	20016	0	11019	NA
ENSMUSG00000027673	Ndufb5	chr3:32737205-32744854	7649	1.8243926494254559	0.5502713407264197	0.10355042741103403	0.6169114652579384	0.13151188569370253	0.571031564937734	0.9961710178333333	None	None	164850	3089	2854	NA
ENSMUSG00000015094	Npdc1	chr2:25407542-25407649	107	15.809092753037584	0.13940317329928043	0.10356506898149712	0.6169114652579384	0.10708300119926228	0.15341662732961694	0.896440548640354	None	None	1147	173	0	NA
ENSMUSG00000003033	Ap1m1	chr8:72253280-72253475	195	16.138551053231854	0.24180629521157826	0.10357057791103842	0.6169114652579384	-0.12701921210837952	0.07129814708500556	0.8242459215580382	None	None	29895	2354	2481	-0.11099999770522118
ENSMUSG00000040537	Adam22	chr5:8090252-8092340	2088	37.75137077436561	-0.36805396068116414	0.10357500456969759	0.6169114652579384	0.03946567508554644	0.48116406625329433	0.9852315019313074	None	None	13877	1916	0	NA
ENSMUSG00000020456	Ogdh	chr11:6313979-6334533	20554	61.13007606041366	-0.042358142769677976	0.10357819682347791	0.6169114652579384	-0.23783458281742753	0.08472488325496366	0.8381499203469754	None	None	60242	0	0	NA
ENSMUSG00000037996	Slc24a2	chr4:87076157-87226883	150726	22.170413772599915	0.24199511514712846	0.10358987015876674	0.6169114652579384	0.11678006927215012	0.526559307602304	0.9920680492829548	None	None	541019	0	0	NA
ENSMUSG00000020456	Ogdh	chr11:6313979-6334533	20554	32.6896784992365	0.044044148849352815	0.10359028331545986	0.6169114652579384	0.23862240601193818	0.08481441476048902	0.8381499203469754	None	None	60242	0	0	NA
ENSMUSG00000031358	Msl3	chrX:168671890-168673728	1838	41.954235504455845	-0.2219251957664703	0.10359977317534538	0.6169114652579384	6.606740057053528e-4	0.7806440560177718	1	None	None	18159	318473	0	0.10499999672174454
ENSMUSG00000018570	2810408A11Rik	chr11:69899588-69899706	118	2.968535703402687	-0.45617976812205696	0.10360019451895622	0.6169114652579384	-0.5289709889095543	0.1038321034193809	0.856881283851962	None	None	222783	19511	17514	NA
ENSMUSG00000022150	Dab2	chr15:6424250-6429296	5046	42.80292334772844	0.14645337004077064	0.1036198904976476	0.6169790215994161	0.22837860053071957	0.6460214217244806	0.9997450813942591	None	None	712371	0	0	0.14499999582767487
ENSMUSG00000094870	Zfp131	chr13:119778520-119782772	4252	40.40199667127948	0.1048617482783536	0.10363003513843635	0.616985218872975	-0.01365948268784889	0.8804533465615124	1	None	None	1348470	397940	389216	NA
ENSMUSG00000038685	Rtel1	chr2:181339094-181339183	89	23.173994542316457	-0.07762798125018922	0.10363734788194533	0.616985218872975	0.03126335972945604	0.6192896768861204	0.9989886148907288	None	None	41883	203	161	NA
ENSMUSG00000039230	Tbcd	chr11:121452587-121453631	1044	7.1611180271210895	0.30596271428929844	0.10365669529957104	0.616985218872975	0.2661903680959876	0.06615768074615216	0.8120741289129418	None	None	146460	871	0	NA
ENSMUSG00000022957	Itsn1	chr16:91801706-91803038	1332	68.02091948801588	-0.037178797318378365	0.10365925159461811	0.616985218872975	-0.005835749167752979	0.6757347590168227	1	None	None	10396	9732	81	NA
ENSMUSG00000034799	Unc13a	chr8:71660832-71661819	987	2.2460300990917785	0.524969679819512	0.10366269033567531	0.616985218872975	0.6195945327824433	0.015850663735009523	0.5959852166502716	None	None	33878	4298	0	NA
ENSMUSG00000031311	Nono	chrX:101444361-101444688	327	22.833671834627268	-0.10478224946118075	0.10366306251043408	0.616985218872975	-0.03435315368813319	0.880801836187814	1	None	None	3803	1090	0	0.04449999891221523
ENSMUSG00000041235	Chd7	chr4:8826346-8826443	97	13.94422732092385	-0.18393146186529918	0.10369702179622073	0.6171070116430734	-0.4911254501551334	0.02051434568033478	0.6324120632076626	None	None	2431718	2366	0	NA
ENSMUSG00000039716	Dock3	chr9:106901871-106906633	4762	23.000904778237114	-0.11442923405201988	0.10369806290719275	0.6171070116430734	-3.0345437825030075e-4	0.9069773452889399	1	None	None	13614	8541	0	0.21799999475479126
ENSMUSG00000038007	Acer2	chr4:86911707-86917394	5687	7.4896074913100295	0.16923817456157897	0.1037097300806558	0.6171070116430734	0.17966359142118637	0.061525503001538716	0.8052525304933683	None	None	1532879	3550	70726	NA
ENSMUSG00000056050	Mia3	chr1:183328345-183329746	1401	13.244328025757188	-0.3229726666154811	0.10371102432034339	0.6171070116430734	0.224011338537784	0.3389987646170063	0.9684333656288691	None	None	1311489	813236	846391	NA
ENSMUSG00000020363	Gfpt2	chr11:49823375-49823734	359	1.0596014730973158	0.957030466374241	0.10371106680350788	0.6171070116430734	1.1850931782535756	0.056368022095046245	0.7881464703256456	None	None	295549	3999	30873	NA
ENSMUSG00000078578	Ube2d3	chr3:135455377-135456601	1224	197.4670315199191	-0.04932454734492442	0.1037235753660398	0.6171541257893511	-0.004453234897147773	0.6522292076365628	0.99980507488347	None	None	1191257	1858	0	0.24400000274181366
ENSMUSG00000032525	Nktr	chr9:121741743-121742565	822	58.98674661549758	0.13351084108405153	0.10374771908050641	0.6172158311878609	0.08288023726636418	0.9762174876688425	1	None	None	2578	1904	0	-0.04699999839067459
ENSMUSG00000029547	Ints1	chr5:139764797-139765044	247	0.7780851240450386	1.4389005740347918	0.10376820770839372	0.6172557782539025	-1.4317114820529695	0.13750278296331916	NA	None	None	429497	639	2832	NA
ENSMUSG00000041975	Mettl8	chr2:70973392-70980377	6985	11.965644174068972	-0.09908030776500487	0.10379138309655592	0.6172611820687383	0.033020371012086436	0.6994394774716566	1	None	None	2032390	786	0	0.23100000619888306
ENSMUSG00000033885	Pxk	chr14:8157507-8159999	2492	38.28970439097661	-0.1295075397822747	0.1037991465020986	0.6172611820687383	0.06968538645977329	0.8345721282560447	1	None	None	256109	81	0	NA
ENSMUSG00000049606+ENSMUSG00000098302	NA	chr5:106666845-106696726	29881	7.288578275784145	-0.9723184119342625	0.10382603733742433	0.6172639066258567	0.294524799020893	0.27107600542475035	0.9492487195756726	None	None	0	0	0	NA
ENSMUSG00000004815	Dgkq	chr5:108654410-108654544	134	20.3615889700232	0.3390121216637385	0.10385674374978968	0.6172639066258567	0.08587628777862744	0.7067911549352386	1	None	None	1442	7166	251	NA
ENSMUSG00000052155	Acvr2a	chr2:48873473-48890298	16825	54.951834158562114	0.17710600703335455	0.10385947244300715	0.6172639066258567	0.21844335847403773	0.04324447623131934	0.7529169697978737	None	None	562044	0	0	NA
ENSMUSG00000097587	4930578M01Rik	chr15:98987830-98987977	147	22.36262107004766	0.14073293022411404	0.10386992187472759	0.6172639066258567	0.04094145132897209	0.9861601857544516	1	None	None	406126	1084	1312	0.24400000274181366
ENSMUSG00000028680	Plk3	chr4:117130405-117130724	319	8.942213893938398	0.05189060416724445	0.10387115498045887	0.6172639066258567	-0.03609687151749963	0.9147980113292974	1	None	None	141160	21901	23410	NA
ENSMUSG00000023845	Lnpep	chr17:17574078-17575249	1171	28.535878903950113	0.26828241100243133	0.10388577307538957	0.6172639066258567	-0.3396247050670258	0.19944644702668665	0.9211762942602298	None	None	46132	647	0	0.06300000101327896
ENSMUSG00000037486	Asxl2	chr12:3474613-3484445	9832	30.195381527721512	-0.0769890008997054	0.10388619437829862	0.6172639066258567	-0.006428092289765264	0.6796155469573546	1	None	None	37889	0	0	0.24400000274181366
ENSMUSG00000038564	Ift172	chr5:31284218-31285252	1034	11.610059750717229	-0.3052683127394027	0.10388972834823396	0.6172639066258567	-0.32491915291641993	0.10221874263655277	0.8552248981508457	None	None	8033	0	121	NA
ENSMUSG00000026939	Tmem141	chr2:25621458-25621608	150	6.335912037382442	-0.3506784355694066	0.10391669588408635	0.6172639066258567	-0.09660266767702996	0.8899661293318014	1	None	None	46669	31778	17799	NA
ENSMUSG00000020289	Nprl3	chr11:32236917-32237300	383	9.830292273126563	0.33946322476271273	0.1039288232326236	0.6172639066258567	-0.14267241964763944	0.7345668921813466	1	None	None	1424572	14151	569969	NA
ENSMUSG00000069729	Arid1b	chr17:5040774-5053602	12828	0.38803890608367875	2.4637383697230466	0.10393872513739327	NA	0.9817300262506026	0.19812545236421222	NA	None	None	7010	0	0	NA
ENSMUSG00000027466	Rbck1	chr2:152323332-152324267	935	11.322768683806627	-0.13624563615919394	0.10394127545737779	0.6172639066258567	-0.1336752382917905	0.02368302172520485	0.6602342254695707	None	None	347286	2654	3552	NA
ENSMUSG00000036097	Slf2	chr19:44967679-44969037	1358	35.27494098398399	0.25735342298662767	0.10394186899576116	0.6172639066258567	0.14073579404282022	0.7556491681955028	1	None	None	8763	7046	0	NA
ENSMUSG00000031285	Dcx	chrX:143875892-143877239	1347	23.176075943600814	-0.21195657085555641	0.10394340746226409	0.6172639066258567	-0.0790075026723569	0.673414837337662	1	None	None	13722	0	0	0.09099999815225601
ENSMUSG00000039531	Zufsp	chr10:33930344-33940158	9814	124.84874710929043	-0.12766627257977348	0.10394347925916163	0.6172639066258567	0.001264187326413868	0.8622038096519322	1	None	None	51034	435	0	0.24400000274181366
ENSMUSG00000036112	Metap2	chr10:93871649-93880073	8424	377.1786570201705	0.10233680039834248	0.1039458940598401	0.6172639066258567	-0.005734431455795885	0.7802149957092663	1	None	None	0	0	0	NA
ENSMUSG00000014402	Tsg101	chr7:46913126-46913378	252	2.15490559949155	-0.6127874672989211	0.10395417860106829	0.6172639066258567	-0.14299174719716046	0.6047644495648895	0.9983896615417575	None	None	164594	3723	0	NA
ENSMUSG00000090641	Zfp712	chr13:67044853-67050804	5951	1.1475277357158384	-1.8910994254628468	0.10395460970646511	NA	0.4741433624734309	0.6053371369958925	0.998480128312514	None	None	2685	420	20735	NA
ENSMUSG00000019977	Hbs1l	chr10:21299243-21304530	5287	33.87923192962831	-0.29956097970773854	0.10396049284702259	0.6172639066258567	-0.09397292698551007	0.23414534477101343	0.938492635077656	None	None	219253	0	32419	NA
ENSMUSG00000053024	Cntn2	chr1:132533817-132542723	8906	0.12354033178824922	0.4629342745624869	0.10397330593954092	0.6172740671455897	0.4502077613536082	0.2641036265749291	0.9469859759573088	None	None	20143	2264	237	NA
ENSMUSG00000068882	Ssb	chr2:69870580-69870678	98	67.88299237104627	0.12355901311246953	0.10399262937148533	0.617288529529177	-0.05631046804192774	0.5255621509647914	0.9919497183288544	None	None	34865	5236	206	NA
ENSMUSG00000035722	Abca7	chr10:80007228-80007324	96	2.2944805318716615	0.14261440627234734	0.10399392012055382	0.617288529529177	0.009485790517463233	0.9793834143474504	1	None	None	47383	4565	377	NA
ENSMUSG00000004933	Matk	chr10:81261542-81261631	89	2.1713914539484347	0.20684717255982754	0.10401250263668416	0.6173572965910139	0.2731853109334339	0.2849528571557629	0.9548649403517607	None	None	79238	18878	314	NA
ENSMUSG00000026959	Grin1	chr2:25292128-25295792	3664	2.3618279941810982	0.4895023798483815	0.10402524558895694	0.6173690778869638	-0.27113303932493565	0.4569348178419889	0.9847581747010675	None	None	278992	10706	0	NA
ENSMUSG00000029596	Sdsl	chr5:120462241-120462846	605	6.834316188879345	-0.48133238665137934	0.10404168256192925	0.6173789598627957	-0.26186264158390726	0.825979255636778	1	None	None	31004	31624	30619	NA
ENSMUSG00000007603	Dus3l	chr17:56769438-56769534	96	5.259439633673509	0.21639377238540014	0.10404713275021352	0.6173789598627957	-0.038370492192526306	0.9509480922341464	1	None	None	6211928	41319	0	NA
ENSMUSG00000069171	Nr2f1	chr13:78196449-78197204	755	12.216894613213892	0.058849949362432596	0.10405236924200742	0.6173789598627957	-0.04516324693822771	0.4324359821323711	0.9824004363540053	None	None	756791	471	744	NA
ENSMUSG00000020354	Sgcd	chr11:47355373-47379716	24343	3.794122608948256	1.296809960857547	0.10405526518544397	0.6173789598627957	-0.5934319956489454	0.3480962211511922	0.9698690578947474	None	None	1093866	987	64064	NA
ENSMUSG00000092534+ENSMUSG00000030680+ENSMUSG00000107068	NA	chr7:127016927-127017277	350	60.72424510893569	0.029953767585548796	0.1040895368785103	0.617410030975318	0.005238726660845572	0.6484768122362232	0.99980507488347	None	None	175097	267	387	0.013000000268220901
ENSMUSG00000098531	Mir7041	chr6:94606363-94607292	929	6.315484709244108	0.39629480146627527	0.1041130209070686	0.617410030975318	-0.03064119674886534	0.8318965118546356	1	None	None	694129	26409	0	NA
ENSMUSG00000048440	Cyp4f16	chr17:32544229-32544331	102	8.03478405839966	0.31020548664495795	0.10412130020723205	0.617410030975318	-0.09805884028275624	0.6181022857195387	0.9989886148907288	None	None	1154921	338	0	NA
ENSMUSG00000041058	Wwp1	chr4:19640415-19641734	1319	36.16657754875818	0.24001019076103747	0.10413532863057455	0.617410030975318	0.14891310144766612	0.44663321017289853	0.9838036287684031	None	None	807269	1117	110	0.050999999046325684
ENSMUSG00000040688	Tbl3	chr17:24705317-24705397	80	1.00785972744721	0.8151225626413223	0.10416768198138476	0.6175103487826195	-0.11817887478343107	0.6722496405240354	1	None	None	17584	20002	2928	NA
ENSMUSG00000021830	Txndc16	chr14:45142065-45144942	2877	166.57401682901852	0.030007848475831267	0.10417846043393775	0.6175103487826195	-0.018645989740925017	0.34377396293145845	0.9696329302865379	None	None	7645	6289	6885	NA
ENSMUSG00000028538	St3gal3	chr4:118031882-118107549	75667	7.142191609364446	0.1763613876338903	0.10418326377418566	0.6175114836261013	0.26039455528094013	0.372610084843679	0.972627774760945	None	None	29610	0	57397	NA
ENSMUSG00000029703	Lrwd1	chr5:136132428-136132975	547	3.39618182840248	0.8004064541639202	0.10420153676230084	0.6175477938702002	-0.2335771291674078	0.8710546038217032	1	None	None	138889	2606	801	NA
ENSMUSG00000018417	Myo1b	chr1:51778547-51779561	1014	21.745899476856152	-0.17915619684824335	0.10420315162113576	0.6175477938702002	-0.20373249488151712	0.17869885548003095	0.9119491204041291	None	None	386097	2507	209	0.07999999821186066
ENSMUSG00000030815	Phkg2	chr7:127579973-127582123	2150	10.203912135906236	0.5578353403984555	0.10423527328410949	0.6176564765653949	-0.3513741869255562	0.22344293081933028	0.9330460418352081	None	None	164293	7064	330	NA
ENSMUSG00000020261	Slc36a1	chr11:55223817-55224955	1138	4.150610494679042	0.36517591266695804	0.10424335870427297	0.6176611753391692	0.2931712262024182	0.3703418259194968	0.9721185482455039	None	None	9147	631	997	NA
ENSMUSG00000004319	Clcn3	chr8:60941414-60982776	41362	131.48375164897485	-0.18066299767616734	0.10424748327318509	0.6176611753391692	0.005308449778492097	0.6398636307718766	0.9995757965460436	None	None	8183	0	6860	NA
ENSMUSG00000005312	Ubqln1	chr13:58179668-58183182	3514	27.62305617499883	0.11269598743204945	0.10427774412890062	0.6176611753391692	0.02882690029187618	0.6330618959406458	0.9989886148907288	None	None	3281	0	0	0.4059999883174896
ENSMUSG00000024191	Bnip1	chr17:26783537-26786697	3160	10.472892078425554	0.29174330344767574	0.1042819738761438	0.6176611753391692	0.1727878661029103	0.7086177548316259	1	None	None	126675	328	6863	NA
ENSMUSG00000029022	Miip	chr4:147865270-147865866	596	24.464431530910414	0.058756652830667555	0.10428423261347605	0.6176611753391692	0.11858114498916805	0.029428507095890833	0.693266804566491	None	None	17106	324	1787	NA
ENSMUSG00000004018	Fancl	chr11:26434500-26468335	33835	68.27273954269548	-0.10346590580679038	0.10429514157554577	0.6176741910816353	-0.00981768142463224	0.678444484493429	1	None	None	217808	13746	0	NA
ENSMUSG00000015363	Trabd	chr15:89084808-89085274	466	24.751884804270563	-0.03474665255163778	0.10429907474191424	0.6176741910816353	-0.02487570479594048	0.39991129314313895	0.9782200261742607	None	None	65582	4432	2299	NA
ENSMUSG00000014444	Piezo1	chr8:122482728-122482869	141	2.353206739921853	0.06226416522738876	0.10431500992614402	0.6176741910816353	-0.45272967128538455	0.09062823931170222	0.8411507984866922	None	None	2411579	16331	147074	NA
ENSMUSG00000041890	Git2	chr5:114767208-114773314	6106	38.69291559231211	-0.10424849688222437	0.10431790209092046	0.6176741910816353	-3.6225002877365853e-4	0.9273443877665531	1	None	None	31674	0	0	0.10700000077486038
ENSMUSG00000037533	Rapgef6	chr11:54684026-54690177	6151	33.482376520865095	-0.2530157306194569	0.10433862609896076	0.6176899337356346	-0.2179329593582695	0.06589722907708677	0.8119059638176858	None	None	180194	0	0	0.23399999737739563
ENSMUSG00000026587	Astn1	chr1:158674680-158684077	9397	27.36617438987176	0.27028256810874174	0.10435677442795324	0.6176899337356346	0.14298768494386493	0.3256249170665125	0.9631322188939422	None	None	81209	1408	0	NA
ENSMUSG00000075394+ENSMUSG00000099758	NA	chr15:103124667-103126040	1373	0.12775051274238017	1.232183569671271	0.10436484585577915	NA	0.6937024229161226	0.3248239857265077	NA	None	None	116884	118932	115849	NA
ENSMUSG00000021488	Nsd1	chr13:55235619-55238690	3071	39.69025502565621	-0.06608972225798526	0.10438169503179272	0.6177027820977055	-0.015845157511717556	0.653156743182194	0.99980507488347	None	None	17010	2648	0	0.24400000274181366
ENSMUSG00000100252	Mir124-2hg	chr3:17790180-17794593	4413	2.804484312384435	-0.505310920169046	0.1043818530239394	0.6177027820977055	-0.2890574080072419	0.23020731110580478	0.9363609098558455	None	None	1355	0	0	NA
ENSMUSG00000024211	Grm8	chr6:27618685-27760174	141489	2.1596224500986536	1.2605769890649485	0.10438552147037913	0.6177027820977055	0.5634004061509046	0.481071211300011	NA	None	None	325973	0	214842	NA
ENSMUSG00000026516	Nvl	chr1:181114301-181117436	3135	6.542510071321677	0.4442627140196167	0.10440348875160428	0.6177029978680848	0.41917900809721487	0.15921339640256063	0.9006370720937912	None	None	20573	0	5050	NA
ENSMUSG00000027550	Lrrcc1	chr3:14545692-14546352	660	92.52373099854715	0.056530868081502206	0.10441446816976893	0.6177029978680848	0.1254806544512217	0.21325810666769043	0.9267958003180544	None	None	388944	8114	183	-0.052000001072883606
ENSMUSG00000072761+ENSMUSG00000106744	NA	chr17:17294589-17394273	99684	43.81998293255784	0.1557325651967334	0.10441699374694781	0.6177029978680848	0.09058391931806797	0.34176085985903065	0.9691240006011804	None	None	0	0	0	NA
ENSMUSG00000020863	Luc7l3	chr11:94291578-94292407	829	794.4420506511508	-0.10666989989653608	0.10441734940908222	0.6177029978680848	-0.00513170193290069	0.5075970924919888	0.9901109692247625	None	None	0	0	0	NA
ENSMUSG00000063077	Kif1b	chr4:149253751-149262136	8385	936.8364537510093	-0.017423694562666014	0.10442549344393844	0.6177217995601304	-0.056161598451874184	0.649012711295833	0.99980507488347	None	None	2100	0	0	NA
ENSMUSG00000028923	Necap2	chr4:141070233-141071581	1348	5.075036048977742	0.5346001867953578	0.10446150682195102	0.6178375640142864	0.3253842104266178	0.08474306897330858	0.8381499203469754	None	None	974946	0	0	NA
ENSMUSG00000028698	Pik3r3	chr4:116221578-116222304	726	5.432081236288229	-0.1168075817012415	0.10446652833201567	0.6178375640142864	-0.07728390288691989	0.3317040951030208	0.9655560325230624	None	None	354956	9184	0	NA
ENSMUSG00000057378	Ryr3	chr2:112678547-112681735	3188	13.062291111069195	-0.325004820670461	0.10446863843709903	0.6178375640142864	-0.6451047963207264	0.022766905409252358	0.6528701801109058	None	None	1135881	0	0	NA
ENSMUSG00000056211	R3hdm1	chr1:128112903-128151744	38841	5.900882841107402	-0.5757237723929711	0.10448376420565494	0.6178375640142864	-1.0752656744717555	0.05412551965156042	0.7825162231683266	None	None	317435	0	0	NA
ENSMUSG00000032030	Cul5	chr9:53622943-53624158	1215	332.5168274450948	0.020360620566533427	0.10448642409572163	0.6178375640142864	-0.07930554746308616	0.35618840004299085	0.9713261031490681	None	None	40488	2578	0	NA
ENSMUSG00000040463	Mybbp1a	chr11:72446257-72446972	715	9.305384434214245	-0.32988643099285	0.10452368080941644	0.6180306833803029	-0.21156159676086794	0.6626943049643033	0.99980507488347	None	None	147911	1281	137663	NA
ENSMUSG00000038738	Shank1	chr7:44354644-44356620	1976	1.8817622477269782	0.5888892470286592	0.10455786333996293	0.6180578613819873	0.2804367448261069	0.4695573559205939	0.9847581747010675	None	None	19911	1748	0	NA
ENSMUSG00000026925	Inpp5e	chr2:26401698-26402100	402	5.256664401996381	-0.3363291559250272	0.1045619908863099	0.6180578613819873	-0.23850131238243888	0.26427690191359277	0.9469859759573088	None	None	13944	3344	2106	NA
ENSMUSG00000036748	Cuedc2	chr19:46331619-46331757	138	66.4494561150175	-0.10130737680413038	0.10456403372962057	0.6180578613819873	-0.06868725733000058	0.025390047130559236	0.6696971581057037	None	None	7580	25	303	NA
ENSMUSG00000021027	Ralgapa1	chr12:55741563-55743594	2031	78.06117561331367	-0.0746454608723699	0.10457834226724923	0.6180578613819873	-0.09646173460494367	0.015676948670038552	0.5936246425108989	None	None	26780	158	1892	NA
ENSMUSG00000097320	Tmem147os	chr7:30729222-30732414	3192	35.50311055022781	-0.03319766398151902	0.10457958663308735	0.6180578613819873	0.024747570580201383	0.9105522988124276	1	None	None	866424	0	0	NA
ENSMUSG00000039456	Morc3	chr16:93862503-93862641	138	243.37912573674922	-0.0431301098259107	0.1045866320390149	0.6180578613819873	-0.023177444614230325	0.6268865356068651	0.9989886148907288	None	None	254204	2998	94	NA
ENSMUSG00000028060	2810403A07Rik	chr3:88686566-88689175	2609	43.84420311067656	-0.25270815799371826	0.10459263912750366	0.6180578613819873	-0.09003879651171331	0.3822016540120457	0.9746671091667625	None	None	22593	18983	0	NA
ENSMUSG00000024074	Crim1	chr17:78237915-78313124	75209	3.7165499601094982	0.4900304993757215	0.10462051569271517	0.6181102717940555	-0.022516115668246406	0.9767101150845775	1	None	None	62092	0	0	NA
ENSMUSG00000021610	Clptm1l	chr13:73606327-73607720	1393	270.5758744171039	-0.015390160221066651	0.10462636041021368	0.6181102717940555	-0.02712065500738703	0.05260746494232549	0.7795542198523483	None	None	2221	24597	1169	NA
ENSMUSG00000006215	Zbtb17	chr4:141464478-141464560	82	2.7369561596742713	0.22906384031440563	0.1046293349926873	0.6181102717940555	0.041189782141252795	0.9438977093985044	1	None	None	805699	6003	1400	NA
ENSMUSG00000038838	Vars2	chr17:35666039-35666131	92	3.4613531235325086	-0.2781859579843593	0.10463222390730495	0.6181102717940555	0.09076923720895724	0.6619066133005279	0.99980507488347	None	None	168730	864	16661	NA
ENSMUSG00000026000	Lancl1	chr1:67035487-67038495	3008	6.65038706140856	-0.19526168531876742	0.1046382897631725	0.6181102717940555	0.11245440474592572	0.40711524235428226	0.9788722316828744	None	None	1226468	183683	14409	NA
ENSMUSG00000028991	Mtor	chr4:148545657-148546398	741	1.421967629883029	-0.7067101034183673	0.10465264332802747	0.6181600320121325	-0.5590980560247442	0.12257937561539407	0.8762506486618824	None	None	34083	3532	841	NA
ENSMUSG00000063108	Zfp26	chr9:20444981-20445746	765	99.78984609497046	0.03024213720877711	0.10465590961490738	0.6181600320121325	0.06117531921253594	0.0025534492045055928	0.31849025472373704	None	None	222988	8745	0	NA
ENSMUSG00000037126	Psd	chr19:46326182-46327084	902	0.24882357962587942	1.8984042418407385	0.10467599393605254	NA	0.6939564001961651	0.8617619566336215	NA	None	None	2143	116	772	NA
ENSMUSG00000025986	Slc39a10	chr1:46836151-46853471	17320	2.8075930227971764	0.9227854360477116	0.10469809322012975	0.6183096135084917	0.5260467138564899	0.3705671507563397	0.9721185482455039	None	None	1143	0	0	NA
ENSMUSG00000024099	Ndufv2	chr17:66091929-66101497	9568	143.95583362965064	0.013006120825964196	0.10469917033817351	0.6183096135084917	-0.05250136765562008	0.16984332497917914	0.9053839076250098	None	None	54592	0	0	NA
ENSMUSG00000029238	Clock	chr5:76229560-76230165	605	53.616417152584255	-0.11970925786378128	0.10471212058361759	0.6183502236860186	-0.04910667791942025	0.5872463435947799	0.9969053674499447	None	None	1231682	314	0	NA
ENSMUSG00000018379	Srsf1	chr11:88050095-88051265	1170	1830.6008171761223	-0.011782025746439828	0.10472001845041354	0.6183502236860186	0.01335232720753865	0.7460399953845283	1	None	None	400	0	0	NA
ENSMUSG00000024186	Rgs11	chr17:26204545-26204851	306	5.960414039050062	0.5137759303533084	0.10472365198752977	0.6183502236860186	0.2271865011119143	0.3510410099963552	0.9701344305470546	None	None	48347	19350	14549	NA
ENSMUSG00000043323	Fbrsl1	chr5:110378255-110378894	639	1.2857837107098362	0.5020349104953761	0.10472490511088185	0.6183502236860186	-0.6729628477746431	0.03650569357527895	0.7280032047966708	None	None	823618	2873	0	NA
ENSMUSG00000040565	Btaf1	chr19:36994422-36994591	169	22.280669664044222	-0.4345801688754789	0.10477335308384506	0.618529811196047	0.21539999799639653	0.6298544216870211	0.9989886148907288	None	None	101507	923	1901	0.12700000405311584
ENSMUSG00000022961	Son	chr16:91674022-91674695	673	192.3653455281225	-0.02117984225996583	0.104781985717394	0.618529811196047	0.0233529885692354	0.12350111479548098	0.8766231970637867	None	None	0	0	0	NA
ENSMUSG00000100162+ENSMUSG00000045691	NA	chr14:55053786-55054882	1096	7.641997958257838	0.2662914319180838	0.10478752588367425	0.618529811196047	-0.16560708302839044	0.415253320406022	0.9811154930732786	None	None	1299	0	0	NA
ENSMUSG00000021569	Trip13	chr13:73920101-73921173	1072	6.978610780790518	-0.15117571806107133	0.10482106126165514	0.6185685664681958	-0.078160318301018	0.41919102987688606	0.9818981638136667	None	None	250259	84726	75	NA
ENSMUSG00000024812	Tjp2	chr19:24098315-24100702	2387	12.319214891112141	0.0490528621976587	0.10482208881343442	0.6185685664681958	0.04176960389891127	0.44284477219015067	0.9828910028675607	None	None	3661428	3011	25117	NA
ENSMUSG00000034220	Gpc1	chr1:92857605-92857855	250	10.560955322717888	0.35193217753186756	0.10482212668137852	0.6185685664681958	-0.14235560757794108	0.30047716876491914	0.9564429382713275	None	None	5882	4574	465	NA
ENSMUSG00000050989	Selenon	chr4:134542442-134542713	271	2.297222202488738	0.7443705904903388	0.10482629909137835	0.6185685664681958	0.35575308556901164	0.4247367647427061	0.9821586922634706	None	None	578321	4224	4892	NA
ENSMUSG00000032913	Lrig2	chr3:104462787-104463859	1072	54.413439445051004	-0.12420079437091847	0.10483179951572162	0.6185738731958224	-0.034637465169001125	0.7606346641432215	1	None	None	8189	5558	542	NA
ENSMUSG00000027242	Wdr76	chr2:121509843-121510539	696	2.586793319082302	0.8851008644470281	0.10484977378342256	0.6185935242999927	-0.3989819750943867	0.6602382238784424	0.99980507488347	None	None	9825	475	14894	NA
ENSMUSG00000031295	Phka2	chrX:160577846-160577948	102	3.756983617989065	-0.5793383914167076	0.10485084421614052	0.6185935242999927	-0.31251388193725993	0.5514599483615037	0.9951551076687029	None	None	700277	10529	370	NA
ENSMUSG00000032624	Eml4	chr17:83440154-83441296	1142	48.051371684978626	0.21124594916773454	0.10486351532883662	0.6186129842132436	0.01808253869332921	0.6096169620993321	0.9989030988122045	None	None	381003	1584	0	-0.01899999938905239
ENSMUSG00000022425	Enpp2	chr15:54847326-54848175	849	24.072293732055048	0.3941944578449559	0.10487731168101896	0.6186129842132436	-0.1637743048625553	0.9576677046386681	1	None	None	200992	0	3067	0.06200000084936619
ENSMUSG00000062480	Acat3	chr17:12927460-12928495	1035	11.605949900726667	-0.27556254425273075	0.10488933278799047	0.6186129842132436	-0.16138546414763244	0.5161525426266683	0.9906803841552929	None	None	63652	18455	13432	NA
ENSMUSG00000042359	Osbpl6	chr2:76513934-76523889	9955	1.0836870692386071	1.0576639609453797	0.1049347902725326	0.6186129842132436	0.03305759913067419	1	NA	None	None	150803	0	13127	NA
ENSMUSG00000037243	Zfp692	chr11:58309440-58309528	88	6.9721305722225395	0.497718971078404	0.10493524700786472	0.6186129842132436	-0.033363790427483275	0.808509772970374	1	None	None	1447	1494	414	NA
ENSMUSG00000026447	Pik3c2b	chr1:133071328-133071602	274	4.893677722472047	-0.3206891552680722	0.1049381074692495	0.6186129842132436	-0.3521009335100831	0.1313516724562893	0.8858544383963735	None	None	6207	814	3398	NA
ENSMUSG00000024137	E4f1	chr17:24445551-24445946	395	9.63048470512451	0.17502444062172406	0.10495211487530837	0.6186129842132436	-0.06451385918258934	0.8937236918007323	1	None	None	241775	5125	64131	NA
ENSMUSG00000033436	Armcx2	chrX:134807396-134807621	225	10.244413279780618	0.16293957152849226	0.10495795883492394	0.6186129842132436	0.022315701941334254	0.9474390963859792	1	None	None	164391	73152	171513	NA
ENSMUSG00000036879	Phkb	chr8:85841103-85843021	1918	59.63000132600303	-0.11150802852786423	0.10496293735838212	0.6186129842132436	0.021571849714033142	0.6234015727583455	0.9989886148907288	None	None	314849	2784	0	NA
ENSMUSG00000002963	Pnkp	chr7:44858749-44859888	1139	18.974770675564848	0.06894138039925579	0.10496652547508642	0.6186129842132436	-0.03308799660834705	0.17673032153953375	0.9106432926883031	None	None	115041	58	1088	NA
ENSMUSG00000039849	Pcif1	chr2:164879489-164882775	3286	2.234140936737515	-0.4038148987681671	0.1049704400360777	0.6186129842132436	-0.08829393486460324	0.968636331133405	1	None	None	1439384	80118	329	NA
ENSMUSG00000001783	Rtcb	chr10:85939119-85942488	3369	306.4265557703474	-0.04819983299603692	0.10497094579208532	0.6186129842132436	-0.036927898490446864	0.039550197867324145	0.7421040972091847	None	None	748451	13313	8971	NA
ENSMUSG00000020530	Ggnbp2	chr11:84831756-84854054	22298	222.03450195896758	0.072416701267354	0.10497761994912903	0.6186129842132436	-0.013183464669630496	0.5526533766614621	0.9955110766130206	None	None	1416252	0	0	NA
ENSMUSG00000031398	Plxna3	chrX:74340161-74340431	270	7.123697884292926	-0.259914038492961	0.1049833829345414	0.6186129842132436	0.1559526082766194	0.7644514919927242	1	None	None	3277	4467	105	NA
ENSMUSG00000042810	Krba1	chr6:48413503-48414041	538	24.428869288701513	-0.1364829431283101	0.10498367502821793	0.6186129842132436	-0.05694438879568553	0.30803095769171274	0.958263082797322	None	None	14922	36482	1237	-0.06300000101327896
ENSMUSG00000032735	Ablim3	chr18:61882190-61911229	29039	0.5180244620959327	1.408688640768943	0.10498567277454156	0.6186129842132436	2.9174024815941726	0.04440354669060787	NA	None	None	716089	0	24986	NA
ENSMUSG00000035898	Uba6	chr5:86147881-86148869	988	23.584107285380934	0.3983803478806145	0.10499731155728012	0.6186350072313864	0.31507242110856915	0.6706244268222321	0.9999434405702214	None	None	208552	3189	168	0
ENSMUSG00000048004	Tmem196	chr12:120011304-120014748	3444	13.394473441876208	-0.5923833869923798	0.10501236051229575	0.6186617768305451	-0.17839930516460534	0.6896612234176792	1	None	None	2301646	956	2252010	NA
ENSMUSG00000003161	Sri	chr5:8062427-8063260	833	18.21975169086232	-0.3608725712238665	0.10502353431029317	0.6186669660730778	-0.3519305758502589	0.18002103170346923	0.9130727227106828	None	None	684398	6147	54	NA
ENSMUSG00000003452	Bicd1	chr6:149519223-149520353	1130	85.3165128359936	-0.21286048214302955	0.1050413351877515	0.6186852870264214	0.01925524261728473	0.9154926203724267	1	None	None	1685262	4587	0	0.4729999899864197
ENSMUSG00000028402	Mpdz	chr4:81356497-81360004	3507	15.5076707783674	-0.15566765431399876	0.10505837079414312	0.6187115183194687	-0.02055303155795052	0.675579110257488	1	None	None	932404	7593	0	NA
ENSMUSG00000041297	Cdk13	chr13:17772957-17803959	31002	11.165936617835204	-0.07016235066846654	0.10505876266058009	0.6187115183194687	-0.011963088197087135	0.7652507298500615	1	None	None	112437	0	0	NA
ENSMUSG00000024807	Syvn1	chr19:6049897-6049992	95	4.261689326386625	0.471899017793207	0.10508240354551432	0.6187133381979603	-0.2056777738743074	0.4742366013807153	0.9848024484469182	None	None	293098	40680	1635	NA
ENSMUSG00000030990	Pgap2	chr7:102236542-102237122	580	27.006766335404727	-0.16130558626390412	0.10508721569178697	0.6187133381979603	-0.2256493616464157	0.07148621030847913	0.8245956042374295	None	None	1260	2485	6661	NA
ENSMUSG00000028121	Bcar3	chr3:122483469-122504927	21458	2.081978775253572	-0.9301243938613644	0.10509060144590482	0.6187133381979603	-1.8710282624550598	0.17411281720269914	NA	None	None	177379	14198	214041	NA
ENSMUSG00000090112	Shprh	chr10:11183881-11185320	1439	14.830922308898911	0.3886130950962996	0.10509240089297116	0.6187133381979603	0.14315264117200766	0.5336438842764629	0.9926199720615465	None	None	1131964	1131	0	NA
ENSMUSG00000044770	Scml4	chr10:42860853-42912017	51164	10.231199716490256	-0.0642380085843377	0.10509323955334997	0.6187133381979603	-0.018496401076500302	0.7027295897474877	1	None	None	31646	0	32987	NA
ENSMUSG00000021313	Ryr2	chr13:11621394-11622902	1508	25.41863978967736	-0.4002010001970162	0.10510018533252546	0.6187133381979603	-0.5947249685843974	0.01927025028592426	0.6233758009262972	None	None	1272777	11013	11573	NA
ENSMUSG00000039801	2410089E03Rik	chr15:8220967-8221783	816	52.348562493776136	-0.07531594471336334	0.10510022526108652	0.6187133381979603	-0.13347148448841084	0.19460605230709307	0.9198980099266749	None	None	0	170	0	0.02199999988079071
ENSMUSG00000066306	Numa1	chr7:101991728-101992638	910	40.721356555741274	0.17830625754434326	0.10510395133713936	0.6187133381979603	-0.13393863978296494	0.8244976748617588	1	None	None	245744	0	0	0
ENSMUSG00000064289	Tank	chr2:61593208-61613651	20443	10.856206574689631	-0.3445728683513951	0.10514675862157839	0.618768627661585	-0.1316385004480778	0.5641731372543302	0.9961710178333333	None	None	1341315	10011	0	NA
ENSMUSG00000045100	Slc25a26	chr6:94535768-94592412	56644	4.685286837673561	0.323563688125712	0.10514692598463873	0.618768627661585	-0.06444885679143741	0.599548841860635	0.997767121659527	None	None	545814	0	0	NA
ENSMUSG00000021311	Mtr	chr13:12249914-12250602	688	18.733021367865085	0.27187357570457804	0.10515002773979348	0.618768627661585	0.013542440209777684	0.6978552160560676	1	None	None	1901297	184	99	0.10899999737739563
ENSMUSG00000000738	Spg7	chr8:123079539-123079969	430	13.582026397754396	0.3324568760719582	0.10515420334842224	0.618768627661585	0.23155114330118742	0.2033530852273069	0.9223911956102862	None	None	23754	6607	0	NA
ENSMUSG00000036636	Clcn7	chr17:25151758-25152348	590	15.633414152765166	0.22021070629298256	0.10517172363566278	0.6188142380663707	-0.0082448360683256	0.9739129301703323	1	None	None	555639	13833	0	NA
ENSMUSG00000053907	Mat2a	chr6:72435388-72435811	423	140.27558390061557	-0.21513293944983758	0.10518134151824021	0.6188437441449547	-0.04083159426986249	0.6459364035425499	0.9997450813942591	None	None	1084	2545	259	NA
ENSMUSG00000034771	Tle2	chr10:81588959-81589420	461	7.408568036828303	-0.27542497807853206	0.10519778436013179	0.618881518935224	-0.14907127061414016	0.3219417732428781	0.9614095344998624	None	None	29393	42665	23680	NA
ENSMUSG00000088990+ENSMUSG00000028882	NA	chr4:132834790-132838786	3996	14.903366414265285	-0.09831742390774334	0.10524086948687272	0.618881518935224	-0.07736866731448	0.28298243413967206	0.9540422698746618	None	None	564573	0	0	NA
ENSMUSG00000039607	Rbms3	chr9:117705711-117872466	166755	1.2715221023426664	-0.35678249793407035	0.10524266252262537	0.618881518935224	-0.16016299134766232	0.43690935465586767	0.9824004363540053	None	None	0	0	0	NA
ENSMUSG00000039607	Rbms3	chr9:117708487-117872466	163979	1.2715221023426664	-0.35678249793407035	0.10524266252262537	0.618881518935224	-0.16016299134766232	0.436909354655873	0.9824004363540053	None	None	0	0	0	NA
ENSMUSG00000025555	Farp1	chr14:121243608-121255438	11830	13.930990437929676	-0.19680067540426238	0.10525397891413472	0.618881518935224	0.006458418794655252	1	1	None	None	0	0	0	NA
ENSMUSG00000020335	Zfp354b	chr11:50926571-50928564	1993	0.9041670802355031	0.9916725553804508	0.10525469318513533	0.618881518935224	1.115892864787914	0.07322471542792229	0.8270517921589279	None	None	614796	14853	16027	NA
ENSMUSG00000027523	Gnas	chr2:174334284-174341653	7369	5.836626661070949	0.46531489721556296	0.1052591002478367	0.618881518935224	-0.3716537102375561	0.23792237387677365	0.9390432356379991	None	None	208	0	0	NA
ENSMUSG00000020844	Nxn	chr11:76358844-76398701	39857	0.37948812089534856	1.4877006468102023	0.10526593370847938	0.618881518935224	0.7263590289457567	0.5277368513528433	NA	None	None	0	0	18108	NA
ENSMUSG00000003134	Tbc1d8	chr1:39376489-39376878	389	7.752900427788935	-0.4436657855424482	0.10527618652830428	0.618881518935224	-0.1371291524788174	0.610985396637592	0.9989030988122045	None	None	541049	6321	122	NA
ENSMUSG00000025261	Huwe1	chrX:151874778-151876295	1517	41.798737081815396	-0.29405099876090945	0.10528057331455269	0.618881518935224	0.14807909429528188	0.3625147436952738	0.9716886566957725	None	None	71323	1904	0	0.2240000069141388
ENSMUSG00000025265	Fgd1	chrX:151066354-151066710	356	1.3016634881569198	1.4123628849018572	0.10530560627350671	0.618881518935224	0.19433996261130815	0.578855094549991	0.9964758030676079	None	None	31227	1908	18901	NA
ENSMUSG00000031896	Ctrl	chr8:105932433-105932507	74	0.6346644968513686	0.7515217059100998	0.10531205376882713	0.618881518935224	0.6191987639614239	0.16581332534871265	0.9040291404662738	None	None	183001	32321	7649	NA
ENSMUSG00000032740	Ccdc88a	chr11:29427560-29429333	1773	55.3627290346943	-0.10400555425868818	0.10532844384971489	0.6189394039119933	-0.12515637089610054	0.048170496020687244	0.7666479315651545	None	None	0	217	0	NA
ENSMUSG00000021209	Ppp4r4	chr12:103558470-103576281	17811	11.595837575269616	0.2685428355728807	0.10533477810033888	0.6189394039119933	0.12276625644533357	0.28254484789277584	0.9540277519093813	None	None	558309	0	0	NA
ENSMUSG00000004530	Coro1c	chr5:113865761-113908611	42850	108.11161890360171	-0.034862902332633894	0.10534746587868812	0.6189394039119933	-0.013799227163205252	0.14574993759620136	0.8955288322048265	None	None	20195	0	13959	NA
ENSMUSG00000038112	AW551984	chr9:39600837-39603215	2378	24.741441193615895	-0.35622016929387934	0.10534895045055032	0.6189394039119933	-0.08646390095318912	0.864079111754971	1	None	None	2070817	0	244	0.17000000178813934
ENSMUSG00000004565	Pnpla6	chr8:3531761-3532003	242	10.223159839574821	0.3581421153287234	0.10535519090714084	0.6189394039119933	0.11133023412064436	0.7740660565147112	1	None	None	131503	182	7867	NA
ENSMUSG00000041035	Gm17018	chr19:45564991-45571885	6894	0.7578051293129892	0.7978767591025602	0.10535800118930327	0.6189394039119933	0.6829354936106554	0.3300093810391779	0.9651229074508311	None	None	485333	589	41926	NA
ENSMUSG00000026988	Wdsub1	chr2:59878587-59882478	3891	0.5430133459184225	-0.7937292282705397	0.10535873444306729	0.6189394039119933	-0.27109912837497946	0.6087887932582314	0.9989030988122045	None	None	152762	17507	4244	NA
ENSMUSG00000042328	Hps4	chr5:112369551-112369946	395	5.531657546576261	0.3571478788753919	0.10537326221203677	0.6189656301862518	-0.22386460324961321	0.959069854834451	1	None	None	13101	6901	0	NA
ENSMUSG00000028567	Txndc12	chr4:108834658-108853169	18511	74.00183065474312	0.022813255455450765	0.105376159805808	0.6189656301862518	0.008392156804296391	0.9310781048160669	1	None	None	52508	0	8555	NA
ENSMUSG00000037805	Rpl10a	chr17:28329047-28329374	327	33.096676659412196	0.18161277827084454	0.10537701088740652	0.6189656301862518	0.06927805153573274	0.7755585042872164	1	None	None	407646	38127	0	NA
ENSMUSG00000000759	Tubgcp3	chr8:12648787-12650154	1367	33.361926008805426	0.09941725528109302	0.1053832729046496	0.6189753684870939	0.04599051953412836	0.7307744172429975	1	None	None	1020731	968	0	NA
ENSMUSG00000020329	Polrmt	chr10:79738804-79739143	339	1.920301045608243	-0.5313251488795276	0.10541906201389754	0.6191238522034568	-0.008678174353854207	0.9514453003427541	1	None	None	212859	127552	1429	NA
ENSMUSG00000027177	Hipk3	chr2:104471847-104493693	21846	1.9118028952343065	0.8133592858733936	0.10542236852604532	0.6191238522034568	0.4715807559419368	0.4721906073867753	0.9847581747010675	None	None	69937	0	21868	NA
ENSMUSG00000019883	Echdc1	chr10:29313563-29317507	3944	80.27026354415347	-0.30140066154913914	0.10543734514987255	0.6191577130230133	0.09332656968031294	0.08179417426085756	0.8362421224848132	None	None	84946	84940	81180	NA
ENSMUSG00000011831	Evi5	chr5:107842300-107868455	26155	3.53194842299952	-1.1679700254913186	0.10547953318850424	NA	-1.7587326674229544	0.0374036746528899	NA	None	None	16462	0	20390	NA
ENSMUSG00000037487	Ubr5	chr15:37996672-37996924	252	230.59489769719443	-0.1265317692049388	0.10548780152833313	0.6193639669321498	-0.0042919462171369105	0.8773677206653472	1	None	None	16503	3852	0	NA
ENSMUSG00000033697	Arhgap39	chr15:76725176-76725323	147	4.669166499589466	-0.28915463568706734	0.10549637876588272	0.6193639669321498	-0.07406109741092726	0.8186796056371843	1	None	None	9272	7378	2157	NA
ENSMUSG00000034602	Mon2	chr10:123029245-123030110	865	20.1892227217031	-0.15604752525818277	0.10549841925650322	0.6193639669321498	-0.02346411044871477	0.6403199200939543	0.999636443729942	None	None	43650	3943	0	0.05049999989569187
ENSMUSG00000055116	Arntl	chr7:113295593-113299190	3597	14.329062499700857	-0.21173759232065548	0.10550760130180396	0.6193678870628865	0.1529499941785053	0.23945367272683965	0.9394533335320461	None	None	254850	0	0	NA
ENSMUSG00000039294	BC017643	chr11:121228033-121228328	295	9.238861243919946	0.1692686524510587	0.10552704564289075	0.6193678870628865	-0.032317415817575856	0.7685883317951014	1	None	None	601820	247	922	NA
ENSMUSG00000021945	Zmym2	chr14:56950328-56956180	5852	76.73186634128247	0.09478484378483554	0.10552908619577939	0.6193678870628865	0.011610019845572417	0.7753373683718523	1	None	None	63258	0	0	NA
ENSMUSG00000064302	Clasp1	chr1:118539369-118543102	3733	72.03739197120157	-0.09931139884466056	0.1055399440549078	0.6193814422359788	0.003735258004063269	0.7188731125936122	1	None	None	4643	1206	0	0.24400000274181366
ENSMUSG00000042258	Isl1	chr13:116303332-116309395	6063	0	-0.2406021572256445	0.10557477849892956	0.6195047453797778	-0.3923222452349604	0.030905924610590323	0.6993732801180103	None	None	713653	0	0	NA
ENSMUSG00000020074	Ccar1	chr10:62745468-62750547	5079	666.6347378360491	-0.04347962674896522	0.10559547857303268	0.619591313229445	0.00867887284596236	0.22209344263621839	0.9320660538140467	None	None	102208	826	0	NA
ENSMUSG00000052712	BC004004	chr17:29282267-29294007	11740	225.25378133491003	-0.04238061480381461	0.10560382783831826	0.619591313229445	-0.04206446116553764	0.039594120945088726	0.742409107337204	None	None	5761	0	0	0.23399999737739563
ENSMUSG00000022565	Plec	chr15:76194812-76229539	34727	1.480429393926401	0.8987854434548365	0.10560542748473074	0.619591313229445	0.21393056772462293	0.7733126659661922	1	None	None	70623	0	355	NA
ENSMUSG00000037487	Ubr5	chr15:37973458-37976060	2602	611.7918415896462	0.028214352233856488	0.10562775000623471	0.6196021318599904	0.029566851327341048	0.1761096711453328	0.9103473406076391	None	None	713	13695	0	NA
ENSMUSG00000020919	Stat5b	chr11:100804998-100808396	3398	14.91425444853676	-0.12891429334292193	0.10562916632813513	0.6196021318599904	0.10245940132937381	0.11276944597608499	0.8654634589303941	None	None	208065	3296	2312	NA
ENSMUSG00000062822	4833420G17Rik	chr13:119463119-119466074	2955	18.20032563636985	-0.21348726008760455	0.10563899556495682	0.6196021318599904	-0.030095397501379573	0.6784080913762102	1	None	None	0	0	0	NA
ENSMUSG00000030691	Fchsd2	chr7:101259773-101271580	11807	108.34453615543869	-0.029710296696963567	0.10564588138210207	0.6196021318599904	0.008872769243793321	0.624624244955735	0.9989886148907288	None	None	0	0	0	NA
ENSMUSG00000071180	Smim15	chr13:108044428-108046425	1997	23.68744466314631	-0.06143396947891855	0.10564668007011721	0.6196021318599904	0.020802976809439322	0.9087337900421809	1	None	None	1342832	147975	126252	NA
ENSMUSG00000042228	Lyn	chr4:3738798-3742442	3644	20.40768372400415	-0.17196927925319017	0.10566711287861971	0.6196781849173026	0.14675778911906567	0.3626719345002164	0.9716886566957725	None	None	648035	42318	132965	NA
ENSMUSG00000058006	Mdn1	chr4:32761371-32762252	881	10.73892000173726	-0.35878885465562105	0.10567497337873315	0.6196781849173026	-0.40218997087235464	0.12293365753188427	0.8765408991971768	None	None	173064	5870	1118	NA
ENSMUSG00000029687	Ezh2	chr6:47545916-47547345	1429	26.057608611592524	0.30048848999701017	0.10567588044799775	0.6196781849173026	0.18657293139000108	0.4684353433707622	0.9847581747010675	None	None	103509	1494	0	NA
ENSMUSG00000047261	Gap43	chr16:42249114-42258449	9335	1.1888754796833538	0.6774021841656012	0.10569575572200605	0.6197537107206619	-0.049262096651461085	0.6152328639417831	0.9989886148907288	None	None	319	0	0	NA
ENSMUSG00000040463	Mybbp1a	chr11:72442483-72442570	87	8.572417003682245	0.33559493274875374	0.10570168689866352	0.6197537107206619	-0.1147890264069531	0.4696445317765758	0.9847581747010675	None	None	144137	2327	133889	NA
ENSMUSG00000057113	Npm1	chr11:33160440-33161106	666	2536.1550730995314	-0.08649341081176054	0.10570967582398955	0.6197553014599082	0.01089685702463683	0.8888600131670449	1	None	None	500766	7729	0	NA
ENSMUSG00000020176	Grb10	chr11:11987674-12025838	38164	4.238743584921913	-0.4782369729671673	0.10574619822390749	0.6198612988542456	-0.7727730745760107	0.104990978808427	0.8580846651223659	None	None	6659	0	0	NA
ENSMUSG00000021275	Tecpr2	chr12:110968441-110969167	726	20.842554271649952	-0.039659014473089726	0.10576174905688045	0.619907565152963	-0.00901179835439514	0.03046579007469118	0.6967833831684198	None	None	76687	2901	0	NA
ENSMUSG00000002748	Baz1b	chr5:135210938-135212692	1754	42.743770382644655	0.05491211009192343	0.1057658568943111	0.619907565152963	-0.059995110242828	0.24827005246109324	0.9412969740575053	None	None	5307	5827	0	NA
ENSMUSG00000025199	Chuk	chr19:44088039-44088675	636	21.55895822974473	-0.40732091527848047	0.10577079513716545	0.619907565152963	-0.005341797754859101	0.7648617685403084	1	None	None	602967	2926	550	NA
ENSMUSG00000097451	Rian	chr12:109606341-109617211	10870	22.76456533801711	-0.23920054779709554	0.10577253523537503	0.619907565152963	6.544013373912527e-4	0.6751695723428787	1	None	None	0	0	0	NA
ENSMUSG00000028842	Ago3	chr4:126371826-126376907	5081	32.67574892868082	0.11631144081529587	0.10579459240788104	0.6200098083398224	0.12377359635579666	0.3946274930607508	0.9771883983831787	None	None	81466	6944	0	0.2669999897480011
ENSMUSG00000097039	Pvt1	chr15:62107465-62262167	154702	22.359893498716186	-0.219939959239547	0.10582313650793662	0.6200795630831172	-0.02458438973588528	0.5766518002728114	0.9964312381707543	None	None	2318461	0	0	NA
ENSMUSG00000024695	Zfp91	chr19:12776462-12776860	398	31.180531421607718	0.2611159352924308	0.10582449741976575	0.6200795630831172	0.19142320929219858	0.5974174414416534	0.9975101981912455	None	None	274524	15925	261	0.14399999380111694
ENSMUSG00000037533	Rapgef6	chr11:54594045-54610788	16743	130.25735443673432	0.09746463022844232	0.10583843483695203	0.6200795630831172	0.05693263277363858	0.3709821887257927	0.9721699911961605	None	None	259583	0	0	NA
ENSMUSG00000036368	Rmdn2	chr17:79614649-79621306	6657	1.022334427778383	1.4581055993799428	0.10584166786990397	0.6200795630831172	-0.026969158180558894	1	NA	None	None	1238520	0	669411	NA
ENSMUSG00000047261	Gap43	chr16:42249114-42341015	91901	877.8191356903312	-0.07101113279483329	0.10584425908869154	0.6200795630831172	0.004232005041462372	0.6244876730113633	0.9989886148907288	None	None	319	0	0	NA
ENSMUSG00000005732	Ranbp1	chr16:18240959-18241745	786	4.80000029846902	0.4736132426434527	0.10585103905160231	0.6200795630831172	0.248235855869396	0.39477643692782166	0.9771883983831787	None	None	41801	9819	0	NA
ENSMUSG00000036437	Npy1r	chr8:66701536-66703008	1472	21.61095673512168	-0.14844848440803915	0.10585927197615579	0.6200795630831172	-0.22352505615852492	0.021440454800460602	0.6411843335515813	None	None	229300	2526	176703	NA
ENSMUSG00000050394	Armcx6	chrX:134750225-134750551	326	11.431949304541883	-0.37185624693700636	0.1058633785645725	0.6200795630831172	-0.3059821889038703	0.12022019529238874	0.8736695654247447	None	None	221461	15981	228583	NA
ENSMUSG00000031537	Ikbkb	chr8:22669096-22669607	511	8.344422091267354	-0.174614628224937	0.10586645500927395	0.6200795630831172	-0.03826308238009801	0.43541577558053807	0.9824004363540053	None	None	93431	5178	235	NA
ENSMUSG00000030924	Rexo5	chr7:119825638-119827303	1665	9.415087073532971	-0.41774848030399014	0.10588504938397861	0.620107424602809	-0.135320832283773	0.6617811296880122	0.99980507488347	None	None	686022	0	677584	NA
ENSMUSG00000018398	Sept8	chr11:53520088-53531996	11908	0.49253026164822006	-2.0066573137050367	0.10589021758081352	NA	0.1977888980656648	0.6057005733528897	NA	None	None	55005	0	2052	NA
ENSMUSG00000026204	Ptprn	chr1:75254141-75254779	638	22.74887570206984	-0.025298139900872485	0.10589043035970185	0.6201119247967206	-0.05866152743076114	0.00797257355107623	0.48157203679020116	None	None	54639	2634	0	NA
ENSMUSG00000042298	Ttc19	chr11:62285885-62309042	23157	249.78147006783698	-0.034969732346164406	0.10590364335813181	0.6201358834086387	-0.05633263863624105	0.056780155808128056	0.7898709933669373	None	None	206737	0	0	NA
ENSMUSG00000042605	Atxn2	chr5:121712572-121745723	33151	10.171721467192919	-0.3264072391901369	0.10591100432057257	0.6201358834086387	-0.6866268850324333	0.009222836093042386	0.507771461771455	None	None	0	0	0	NA
ENSMUSG00000021748	Pdhb	chr14:8169819-8170161	342	80.50334774008117	-0.25130210610064907	0.10591103120621824	0.6201358834086387	-0.10931090281240419	0.5938947705072986	0.9973336512149201	None	None	865808	69436	291	0.1589999943971634
ENSMUSG00000038658	Ric1	chr19:29533272-29541256	7984	8.317658808729075	0.49987721850490696	0.10591297247058727	0.6201358834086387	-0.2670480325398774	0.3050834615462574	0.9576387155042423	None	None	242058	1227	26414	NA
ENSMUSG00000011831	Evi5	chr5:107821894-107842071	20177	1.5689680826828647	1.209800329293356	0.10595486156119348	0.6202717684823374	0.23881747125773123	0.7022344244525539	1	None	None	0	0	0	NA
ENSMUSG00000025036	Sfxn2	chr19:46588010-46590141	2131	8.633654549415757	-0.1487433753228813	0.10595670385126404	0.6202717684823374	-0.24508613291626968	0.030754355332682115	0.6986233889012708	None	None	128174	0	0	NA
ENSMUSG00000030231+ENSMUSG00000084477	NA	chr6:140526561-140534462	7901	59.817153860022316	-0.04432054585554468	0.1059610856961471	0.6202717684823374	-0.016580792766390573	0.654380848391914	0.99980507488347	None	None	29875	0	0	0.24400000274181366
ENSMUSG00000037022	Mmaa	chr8:79281654-79294948	13294	4.433612378558077	0.2919193643976705	0.10596184309449591	0.6202717684823374	-0.19636589308950358	0.6974915556105711	1	None	None	4279918	0	600	NA
ENSMUSG00000026289	Atg16l1	chr1:87785996-87786241	245	60.172236341602066	-0.1586125948562067	0.1059845912808926	0.6203621098785531	-0.28899039434930085	0.004953556971807088	0.42193236707538506	None	None	1669057	3460	10954	-0.11749999970197678
ENSMUSG00000025266	Gnl3l	chrX:151014089-151017201	3112	36.55941948389319	-0.21199042817098634	0.10601060943238026	0.6204192964730252	0.03126713684264981	0.9570557203577947	1	None	None	369037	1605	10425	NA
ENSMUSG00000007080	Pole	chr5:110295313-110295518	205	4.286581201588278	0.5044693321271255	0.1060231980924397	0.6204192964730252	0.058516883095958594	0.9672083926899454	1	None	None	290314	3122	43824	NA
ENSMUSG00000026987	Baz2b	chr2:59969418-60001506	32088	112.26046033757076	-0.0934871544944178	0.10604192370480196	0.6204393843826076	-0.02427583785538001	0.38659013741446757	0.9760801798490919	None	None	33734	0	0	NA
ENSMUSG00000040028	Elavl1	chr8:4295561-4301685	6124	42.89247756652537	-0.253261808832665	0.10605675205141672	0.6204669983815763	-0.006833609068813029	0.9413325370978951	1	None	None	541001	16897	0	NA
ENSMUSG00000020312	Shc2	chr10:79629942-79630068	126	1.4238541806948615	0.45424888184315004	0.10605721230890078	0.6204669983815763	0.20244212109900017	0.7823845865332	1	None	None	103997	18690	69	NA
ENSMUSG00000003226	Ranbp2	chr10:58492684-58493663	979	451.37957694933647	-0.20134371306048315	0.10608332917245726	0.6205657807825757	-0.07893258941176562	0.7174670438395157	1	None	None	324844	5899	9526	NA
ENSMUSG00000041817	Fam169a	chr13:97107133-97110023	2890	21.27510917176524	0.3074231064389026	0.1060933441302441	0.6205973626101909	0.38740462853128177	0.024231352029576256	0.6621713784248874	None	None	140728	4644	195	NA
ENSMUSG00000021711	Trappc13	chr13:104169888-104178114	8226	15.065999641287917	-0.3060520474676389	0.10611994630383648	0.620698959368622	-0.016234168275987226	0.9811301430341185	1	None	None	116882	0	0	NA
ENSMUSG00000032449	Slc25a36	chr9:97079239-97080193	954	6.393154666194991	0.5065443943520853	0.1061573372771307	0.6208729252371543	0.06773426986473918	0.7705532086143382	1	None	None	9561	10016	4934	NA
ENSMUSG00000057133	Chd6	chr2:161008550-161013022	4472	9.365282860041392	-0.4163565672078988	0.10622674926728455	0.6211344890176468	-0.8059599757953764	0.016204362633337934	0.5970867697130933	None	None	38017	1476	0	NA
ENSMUSG00000025873	Faf2	chr13:54612080-54638250	26170	1.4115648412993358	-1.5045918432783072	0.10624292456502647	NA	-0.6131810138390085	0.4827136861564083	0.985624695528226	None	None	29360	0	3151	NA
ENSMUSG00000012126	Ubxn11	chr4:134109658-134112515	2857	8.35853034522268	-0.2667812920884596	0.1062597028820238	0.6212414943209357	0.04167308743571896	0.7309856143888761	1	None	None	175757	2447	357468	NA
ENSMUSG00000031673	Cdh11	chr8:102720530-102745812	25282	10.282777250759706	-0.12373561693062207	0.10627425125553755	0.6212414943209357	-0.06345429222036159	0.6708843884235887	0.9999434405702214	None	None	31880	0	0	NA
ENSMUSG00000054648	Zfp869	chr8:69710984-69716768	5784	0.22771534701051988	-0.9367568478304762	0.10627586656414609	0.6212414943209357	-0.1746293973918791	0.8899508879556866	1	None	None	149427	0	29370	NA
ENSMUSG00000018209	Stk4	chr2:164099825-164117969	18144	50.074477726168844	-0.07943096045655018	0.10628663798628267	0.6212414943209357	-0.015156654524209223	0.2908796135355315	0.9556739081908486	None	None	659720	0	0	0.23399999737739563
ENSMUSG00000042605	Atxn2	chr5:121712171-121745723	33552	4.980287997384603	0.4342148515427082	0.10630090704033178	0.6212460256963224	0.7203537825250983	0.00914230255165989	0.5063810741733638	None	None	0	0	0	NA
ENSMUSG00000041923	Nol4	chr18:22921957-23039779	117822	18.78997496715474	0.011573075383252363	0.10631155409604282	0.6212460256963224	-0.1373303027082171	0.015442246289154169	0.5909496039983663	None	None	0	0	0	NA
ENSMUSG00000036052	Dnajb5	chr4:42950004-42953141	3137	0.8710946354679917	0.3064323214642385	0.10631473390938534	0.6212460256963224	0.5805104971595507	0.05070454787351507	0.7756366791338327	None	None	256555	0	9928	NA
ENSMUSG00000034098	Fstl5	chr3:76593577-76628913	35336	341.1144920211604	-0.06003178361316408	0.1063151391936573	0.6212460256963224	-0.01134270468025278	0.6832792999002747	1	None	None	952746	0	0	NA
ENSMUSG00000039533	Mmd2	chr5:142569567-142574797	5230	13.839745572278364	-0.36992118969079124	0.10632612842419807	0.6212562347494106	-0.10604860273905636	0.690933652014623	1	None	None	151090	0	0	NA
ENSMUSG00000014355	Anapc1	chr2:128634515-128634638	123	12.468463437400207	0.32754798218396397	0.10634491016855879	0.6213389710152561	0.4707580316602491	0.02994278408253415	0.6952278828823059	None	None	5130	4308	0	NA
ENSMUSG00000025925	Terf1	chr1:15815972-15818934	2962	66.88821021596114	-0.27318639730821337	0.10636865247216133	0.6213725475589302	0.09350369590099339	0.2506823190146024	0.943427620357783	None	None	285502	66609	0	NA
ENSMUSG00000097451	Rian	chr12:109659807-109660746	939	120.4282774045147	0.23935030072256858	0.10638757804097297	0.6213725475589302	0.08880689701480637	0.7942108498131885	1	None	None	341	246	221	NA
ENSMUSG00000079179	Rab10os	chr12:3238112-3238834	722	21.61824454002564	0.049252736389781226	0.10639347565298744	0.6213725475589302	-0.0687562414939169	0.3856295501994357	0.975945692031295	None	None	1525	194	2301	NA
ENSMUSG00000029673	Auts2	chr5:131452025-131457839	5814	4.509198780666132	0.25864478338642916	0.10639652074887972	0.6213725475589302	-0.7258477110158938	0.02138437550703398	0.640646327434239	None	None	15831	0	76	NA
ENSMUSG00000019302	Atp6v0a1	chr11:101011937-101020473	8536	544.2816399460754	-0.01760878849880676	0.10639705547182977	0.6213725475589302	0.015572810442953333	0.20033404081796485	0.9214085967691481	None	None	1015	0	0	NA
ENSMUSG00000016510	Mtif3	chr5:146959276-146963806	4530	15.335892946065876	0.08944006367900892	0.10640153637072085	0.6213725475589302	0.008194030759659743	0.9243195072668184	1	None	None	1381481	58851	182991	NA
ENSMUSG00000062234	Gak	chr5:108592392-108596755	4363	16.303026753113606	-0.3533063697205576	0.10641374495790118	0.6213725475589302	-0.17396039461332924	0.23154718792992024	0.9369598533009151	None	None	56204	0	2166	NA
ENSMUSG00000020307	Cdc34	chr10:79685367-79687856	2489	2.5381930338601912	0.22611177265078775	0.10641909984958438	0.6213725475589302	0.10793142242907727	0.5125348502230893	0.9904568732511069	None	None	20416	20463	20714	NA
ENSMUSG00000024276	Zfp397	chr18:23955023-23956339	1316	21.056711160650803	-0.10969819821647864	0.1064216266146906	0.6213725475589302	-0.02604342063759013	0.5835913200531662	0.9965983539151242	None	None	377185	4112	0	NA
ENSMUSG00000042207	Kdm5b	chr1:134625196-134628598	3402	170.51330145559876	-0.016797792956833923	0.1064292364112229	0.6213725475589302	-0.007391212589069163	0.5626014925326032	0.9961710178333333	None	None	12259	0	0	0.23399999737739563
ENSMUSG00000041671	Pyroxd1	chr6:142345807-142347558	1751	2.449323097176286	-0.6088841196345023	0.10643107042740169	0.6213725475589302	0.34533028271571403	0.7042657429182664	1	None	None	842527	8403	0	NA
ENSMUSG00000038759	Nup205	chr6:35224679-35225184	505	11.545765370970358	0.3476575733069698	0.10643111110690083	0.6213725475589302	0.10685096643798753	0.5766466366013444	0.9964312381707543	None	None	443609	1864	0	NA
ENSMUSG00000022044	Stmn4	chr14:66355681-66356269	588	24.302596216494894	0.08422691689534467	0.10644170686825363	0.6213820843045195	-0.04573262981084891	0.6344680286962364	0.9989886148907288	None	None	5505	1605	1558	-0.024000000208616257
ENSMUSG00000056536	Pign	chr1:105549107-105552372	3265	12.266839361167996	0.40990462332987887	0.10644472925865132	0.6213820843045195	0.20622058051891634	0.45725401708426944	0.9847581747010675	None	None	26513	0	2371	NA
ENSMUSG00000029998	Pcyox1	chr6:86394583-86396973	2390	122.76662167801963	-0.036348329227093856	0.10645727753723642	0.6214072247731302	0.004698868124640043	0.7373890956767829	1	None	None	447081	0	284715	NA
ENSMUSG00000055065	Ddx17	chr15:79540478-79542487	2009	877.1966301457044	-0.02772705462862568	0.10646290247098712	0.6214072247731302	-0.01890359466330338	0.4586109304569195	0.9847581747010675	None	None	0	1584	0	NA
ENSMUSG00000001260	Gabrg1	chr5:70774359-70777118	2759	466.26256620785733	0.02777865811700231	0.10648164025175977	0.621433562583878	0.0021068847634477805	0.7914983979820631	1	None	None	304407	12762	181478	NA
ENSMUSG00000068740	Celsr2	chr3:108402103-108402448	345	3.4401879030042393	0.45510056296863244	0.10648939346009785	0.621433562583878	-0.6709918573282692	0.06649985135842901	0.8125981849754143	None	None	152152	1956	130	NA
ENSMUSG00000037533	Rapgef6	chr11:54522859-54610788	87929	66.72987047826585	-0.27316361894235186	0.10649514912503695	0.621433562583878	-0.15784118553179205	0.37213478761504787	0.9724502613547171	None	None	259583	0	0	NA
ENSMUSG00000024759	Atl3	chr19:7509562-7509983	421	11.064420961180483	0.47490930148610144	0.1065150583029442	0.6215227620767282	0.053928822190546066	0.5643670553900986	0.9961710178333333	None	None	27422	4416	6879	NA
ENSMUSG00000027940	Tpm3	chr3:90090079-90099528	9449	19.555831721595993	-0.2970811801553177	0.10652177398713464	0.6215349722160661	-0.012175948443942541	0.543941983011518	0.9943282807102614	None	None	27347	0	0	NA
ENSMUSG00000030346	Rad51ap1	chr6:126927690-126928141	451	10.842657306823964	0.36353726042318213	0.10653142098355105	0.6215642842213611	0.07070205377100458	0.824830110965772	1	None	None	106408	91119	197387	NA
ENSMUSG00000048170	Mcmbp	chr7:128716034-128717451	1417	0	2.556068298754294	0.10655390062237485	NA	-9.269065660900576	0.41850482368984787	NA	None	None	17785	1735	4488	NA
ENSMUSG00000024937	Ehbp1l1	chr19:5708670-5708758	88	3.0871351751397165	0.11762178317382288	0.10657847262113856	0.6216926477434889	0.32941401750298804	0.17358200799993315	0.9074766199006947	None	None	87367	25740	283	NA
ENSMUSG00000020070	Rufy2	chr10:63002280-63002946	666	24.114375544527324	-0.2918067356457028	0.10658386601500601	0.6216926477434889	-0.4609048634033561	0.020887105063123537	0.6355910475786641	None	None	209548	11021	595	0.9990000128746033
ENSMUSG00000038828	Tmem214	chr5:30872768-30873043	275	13.224094737267498	-0.1950249879772037	0.10658780522172454	0.6216926477434889	-0.3417231403010015	0.11574901651827285	0.869122966467287	None	None	15072	15044	1031	NA
ENSMUSG00000019874	Fabp7	chr10:57785081-57785506	425	9.737245035993029	-0.44126371954972776	0.10659296532083587	0.6216926477434889	0.3841750245525999	0.18532197692585733	0.9165810622149511	None	None	2745	680	0	NA
ENSMUSG00000036940	Kdm1a	chr4:136555305-136557642	2337	17.03483463147294	0.11341933299576823	0.10659391059455567	0.6216926477434889	0.13418574258889837	0.4652010045766912	0.9847581747010675	None	None	683273	0	0	NA
ENSMUSG00000035640	Cbarp	chr10:80136494-80136874	380	34.826905175715744	-0.10183962092207288	0.10659616310575729	0.6216926477434889	-0.10022346278523742	0.18407574271739519	0.915247039963234	None	None	387924	47966	0	NA
ENSMUSG00000019883	Echdc1	chr10:29296846-29317507	20661	20.583563729190686	0.4818728427816552	0.10659966465176217	0.6216926477434889	-0.23324962518031445	0.0838628049117335	0.8381499203469754	None	None	68229	68223	64463	NA
ENSMUSG00000015709	Arnt2	chr7:84347543-84354520	6977	64.86078203951594	0.07235048939181965	0.1066100926026098	0.6217190766703454	0.06940362544547352	0.013576646271762973	0.5686485435191246	None	None	264188	0	0	NA
ENSMUSG00000034252	Senp6	chr9:80067572-80092267	24695	5.340212804700034	0.3654216525574765	0.10661344535523759	0.6217190766703454	0.16922743757655234	0.3975006951471132	0.9778835111432894	None	None	1918419	0	0	NA
ENSMUSG00000030304	Ergic2	chr6:148188100-148189486	1386	326.6544451502207	-0.03001882083482066	0.10664302532253153	0.6217911311372855	-0.005562121767828998	0.7759771286557401	1	None	None	198572	886	0	NA
ENSMUSG00000078451	Ppil6	chr10:41501687-41501839	152	44.7944642525157	-0.04725815759046448	0.10665367248610923	0.6218055422875506	0.06656755675502923	0.19559808047103253	0.9200275435850049	None	None	559592	9877	0	NA
ENSMUSG00000005514	Por	chr5:135689196-135728662	39466	71.59814069542263	-0.037667666796169286	0.10665602354322312	0.6218055422875506	-0.11036667008668566	0.28598623218923835	0.9553250960310998	None	None	261701	0	6132	NA
ENSMUSG00000063142	Kcnma1	chr14:23442079-23451599	9520	80.9746597861807	-0.12173497944652745	0.10666479607352868	0.6218071523333558	0.003029298811752845	0.6711448869596658	0.9999434405702214	None	None	40599	0	0	0.25600001215934753
ENSMUSG00000019977	Hbs1l	chr10:21341979-21345077	3098	234.09723576473888	0.020065586715566575	0.10667017520279816	0.6218071523333558	-0.006764664820654964	0.6395006243135938	0.9995757965460436	None	None	261989	4157	0	NA
ENSMUSG00000053519	Kcnip1	chr11:33645627-33843565	197938	124.24356002502059	0.04097770618560137	0.10669572773498572	0.6219021737130491	-0.006326437018707942	0.7352744528831644	1	None	None	0	0	0	NA
ENSMUSG00000031592	Pcm1	chr8:41330920-41333205	2285	363.76269405277344	0.02094075698057818	0.10671410596106973	0.621955365041237	0.07661683488430349	0.007945454711721804	0.481195626516278	None	None	575	0	0	NA
ENSMUSG00000029176	Anapc4	chr5:52862323-52863587	1264	29.551285411841622	0.14903871525417278	0.10673657034674063	0.6219757108330952	-0.011779225802950322	0.9020580709110831	1	None	None	755061	0	0	0.1599999964237213
ENSMUSG00000027642	Rpn2	chr2:157279335-157283584	4249	2.956669391440782	-0.48501592566987006	0.10675712525492681	0.622000682741646	0.034157496888911565	0.933127362150962	1	None	None	11694	11687	5927	NA
ENSMUSG00000024566	Atp9b	chr18:80736149-80738653	2504	23.549296515087274	-0.1618820863612651	0.10676114199361328	0.622000682741646	-0.09582634038634197	0.16703712371915166	0.9047418164925229	None	None	1626566	3243	0	-0.019999999552965164
ENSMUSG00000096718	Zfp781	chr10:81906593-81930432	23839	16.505796537798208	-0.07165359725703668	0.10676352093830871	0.622000682741646	-0.4882752862874553	0.9123766322105434	1	None	None	378464	288055	281464	0.24400000274181366
ENSMUSG00000054823	Nsd3	chr8:25698935-25699911	976	9.913555240415874	-0.31430156845577506	0.10679145603270697	0.6220316939843648	0.22518477365017198	0.36711264915300623	0.972115890223154	None	None	124356	1101	4296	NA
ENSMUSG00000020684	Rasl10b	chr11:83409784-83412478	2694	3.354212038273469	0.1821259259569845	0.1067918853688281	0.6220316939843648	0.21052512259394907	0.2373426090443687	0.9385993014957151	None	None	77115	7275	7223	NA
ENSMUSG00000061313	Ddhd2	chr8:25734886-25735009	123	71.86574103608812	0.16124475166171504	0.10679197804859508	0.6220316939843648	0.11881405409536416	0.5343191627554398	0.9926199720615465	None	None	579018	389	0	NA
ENSMUSG00000042564	Fam227a	chr15:79642260-79643292	1032	9.317206985168356	0.2524509681750402	0.10679923243818522	0.6220469980499792	0.34340345045058096	0.24432796833982406	0.9409766743250421	None	None	5445	387	0	NA
ENSMUSG00000028416	Bag1	chr4:40937194-40943625	6431	4.370297008584268	0.3069487779145159	0.10682869970800289	0.6220873522553596	0.15460368498960375	0.880357426275618	1	None	None	182555	0	2679	NA
ENSMUSG00000061787	Rps17	chr7:81343800-81344857	1057	1731.3269923922117	0.010542918836664583	0.10682931339950731	0.6220873522553596	-0.06391214963064229	0.5114352114929556	0.9904568732511069	None	None	350912	0	0	NA
ENSMUSG00000047215	Rpl9	chr5:65388441-65388562	121	39.42284532317648	0.2657412975552669	0.10683570866458907	0.6220873522553596	0.027529655048496693	0.7114473304804931	1	None	None	583	197	131	NA
ENSMUSG00000047098	Rnf31	chr14:55594472-55595470	998	8.213324010922989	0.07830222985608781	0.10684218592788439	0.6220873522553596	0.03359812351481439	0.5529449260364143	0.9955110766130206	None	None	92976	2281	28997	NA
ENSMUSG00000038535	Zfp280d	chr9:72329162-72329510	348	120.00803448433903	-0.10559239703545042	0.10685192669227415	0.6220873522553596	-0.00490884562913152	0.5683758429835506	0.9961710178333333	None	None	9630	6266	0	NA
ENSMUSG00000018661	Cog1	chr11:113657149-113657375	226	13.154726891182381	0.3283615983586863	0.10685242119385294	0.6220873522553596	-0.01220356920384802	0.8658029802027162	1	None	None	843811	64252	0	NA
ENSMUSG00000048799	Cep120	chr18:53686028-53703122	17094	78.47697217854191	-0.09446640501183001	0.10685243334038057	0.6220873522553596	-0.016810387079987166	0.9403693579996167	1	None	None	2938	0	6095	0.24400000274181366
ENSMUSG00000031398	Plxna3	chrX:74333846-74334040	194	13.405994995137362	0.06842630639519331	0.1068754252143664	0.6221262625642309	0.07522105970673643	0.6263272125507002	0.9989886148907288	None	None	1026	1370	0	NA
ENSMUSG00000049658	Bdp1	chr13:100050029-100050945	916	12.895425443029941	-0.3280571447556706	0.10688815570335039	0.6221262625642309	-0.4038344396016329	0.22658050028374455	0.934454263939288	None	None	542160	3668	416	NA
ENSMUSG00000045813+ENSMUSG00000077194+ENSMUSG00000092850+ENSMUSG00000093187	NA	chr7:62190835-62191149	314	185.49653187505731	-0.1322162267283895	0.10690221103400056	0.6221262625642309	-0.022932779526795066	0.6443827968729631	0.9997450813942591	None	None	21925	1223	0	NA
ENSMUSG00000026219	Trip12	chr1:84757950-84758974	1024	55.79383673445011	-0.33594975524853643	0.1069083778479619	0.6221262625642309	0.13855490250235647	0.706026455395614	1	None	None	62622	894	0	-0.11699999868869781
ENSMUSG00000029192	Tbc1d14	chr5:36523009-36524930	1921	1.3771796913932468	0.7100242740585536	0.1069226357924343	0.6221509731883671	-0.6029540524907855	0.31653792465740843	0.9608080380455224	None	None	76554	1503	0	NA
ENSMUSG00000020739	Nup85	chr11:115580587-115580730	143	6.192987913288459	0.5097281691344517	0.10693510454113878	0.6221914418121136	-0.10038165142784816	0.7333103330911379	1	None	None	103002	7527	0	NA
ENSMUSG00000023018	Smarcd1	chr15:99707412-99707640	228	5.750513286971668	0.36073397528949913	0.10695052983153125	0.6222313420880766	-0.0986023962489333	0.8007433289846656	1	None	None	4229	764	1722	NA
ENSMUSG00000046111	Cep295	chr9:15344260-15346941	2681	49.12998934225655	0.11008791070470902	0.10698011270699852	0.6223046965619833	-0.027150967530599424	0.4692236213899086	0.9847581747010675	None	None	4996	0	0	0.20000000298023224
ENSMUSG00000021619	Atg10	chr13:91208433-91224000	15567	15.276374210710525	0.2779776174842983	0.1069833191859787	0.6223046965619833	0.11714783717313537	0.1055860525676518	0.8583102970100077	None	None	37126	63218	573268	NA
ENSMUSG00000024687	Osbp	chr19:11970895-11973658	2763	9.064139210112982	-0.12847321313511273	0.1069952882841535	0.6223046965619833	-0.15148346695612602	0.64976165875087	0.99980507488347	None	None	38291	11800	2443	NA
ENSMUSG00000021196	Pfkp	chr13:6602859-6603079	220	9.45383159516629	0.32678524610971005	0.10699754358523908	0.6223046965619833	-0.0191676401090759	0.7184270186532671	1	None	None	4368	936	2009	NA
ENSMUSG00000000600	Krit1	chr5:3803483-3806465	2982	158.72702145825758	-0.2804320195866019	0.10699870784928091	0.6223046965619833	0.006252744150714307	0.31244024242062884	0.9590073811006361	None	None	24677	302	0	NA
ENSMUSG00000029267	Mtf2	chr5:108087396-108087941	545	36.897219805481456	0.1524716244060249	0.10700843663626582	0.6223046965619833	0.28602343901602856	0.14488125968490542	0.8948416830407444	None	None	14476	12309	111	0.1770000010728836
ENSMUSG00000070047	Fat1	chr8:45010611-45012964	2353	43.448766147141214	-0.2097619009390792	0.1070169243217255	0.6223046965619833	-0.022935213575858704	0.8142776946065117	1	None	None	62119	0	0	5.000000237487257e-4
ENSMUSG00000100826	Snhg14	chr7:59973895-59973997	102	1981.7218978278963	0.03152168226072405	0.10702430659385906	0.6223046965619833	0.0388310403188914	0.34825651824445636	0.9698690578947474	None	None	0	2209	0	NA
ENSMUSG00000005142	Man2b1	chr8:85095626-85095731	105	3.0459806194506434	0.39054816407113946	0.10702863131438693	0.6223046965619833	0.3761674729053628	0.2572155583471718	0.9456261759036728	None	None	2497	559	962	NA
ENSMUSG00000059834	Sclt1	chr3:41671483-41675328	3845	149.87302355956373	0.07420890025854732	0.1070742978459766	0.6223448081504027	0.04115814101327242	0.313576948394493	0.9593007830700382	None	None	49507	14384	0	NA
ENSMUSG00000032182	Yipf2	chr9:21589760-21589846	86	10.127276253842721	-0.2871686789825385	0.1070988433872496	0.6224168289881051	0.010956599615757678	0.9516261465885316	1	None	None	425570	71434	214951	NA
ENSMUSG00000079316	Rab9	chrX:166457139-166462315	5176	76.30377138934506	-0.025613485515639134	0.10711394581601323	0.6224776897858053	-0.013844078518913783	0.4948184392735336	0.9878171525334412	None	None	744453	28947	36	NA
ENSMUSG00000038368	Focad	chr4:88359369-88359827	458	13.608845734820527	-0.4481412033820309	0.10712856645823007	0.6225088379427927	0.16602491087615046	0.9128674132430094	1	None	None	945426	722	136	NA
ENSMUSG00000085642	3110053B16Rik	chr12:20914841-20915748	907	26.556796334445032	-0.03134795763820142	0.10714674458673552	0.6225875585529984	-0.0836306240871485	0.4229497748485348	0.9821586922634706	None	None	503098	24900	2344	NA
ENSMUSG00000071078	Nr2c2ap	chr8:70132008-70132412	404	16.5987594451572	-0.08754133455425661	0.10717420997673059	0.6226504598822128	-0.05188138431257938	0.5077440533830706	0.9901478722067137	None	None	338262	10926	12596	0
ENSMUSG00000005378	Bud23	chr5:135056927-135064091	7164	19.671145629450468	0.10845629230027765	0.10720237981097272	0.6227636912561226	0.0037624524065922316	0.49492012324063334	0.9878171525334412	None	None	312823	0	0	NA
ENSMUSG00000027206	Cops2	chr2:125839484-125840324	840	29.210873670130475	0.24402416658271298	0.10721271855369477	0.6227636912561226	0.26952808027840236	0.15016906981556946	0.896440548640354	None	None	723184	58821	0	0.0010000000474974513
ENSMUSG00000025041	Nt5c2	chr19:46924335-47027340	103005	178.04623495193906	0.0248775567656363	0.1072241783038722	0.6227636912561226	-0.008797338684205513	0.3139753176620999	0.9595710756831547	None	None	63052	0	0	NA
ENSMUSG00000031969	Acad8	chr9:26992260-26999394	7134	12.887176189050626	-0.27767405854167704	0.10723365005353447	0.6227636912561226	-0.03881480058722264	0.9457345709491477	1	None	None	1741346	28413	6635	NA
ENSMUSG00000052675	Zfp112	chr7:24112436-24122234	9798	5.488795548213218	0.18805989527665035	0.10725316155577008	0.6227636912561226	0.2503499752988736	0.10353353238972894	0.8567417638059114	None	None	381869	1616	0	NA
ENSMUSG00000021111	Papola	chr12:105799824-105804927	5103	284.2836455656945	0.03700401473045822	0.10725870586555222	0.6227636912561226	0.01187747590893462	0.6560174216243615	0.99980507488347	None	None	0	1969	0	NA
ENSMUSG00000030584	Dpf1	chr7:29314189-29314283	94	1.3539517920165367	0.3752349281519993	0.10729799237907764	0.6228271436406179	0.49182302684165036	0.1341373946275304	0.8882762522572073	None	None	3399	3401	623	NA
ENSMUSG00000026754	Golga1	chr2:39052101-39056060	3959	96.4713428762347	-0.06576758101472446	0.10730442738695468	0.6228271436406179	-0.1255548035397025	0.09973481229973816	0.8521958105699675	None	None	194656	766	0	0.24400000274181366
ENSMUSG00000019494	Cops6	chr5:138161805-138162137	332	25.646880745760615	-0.25436678406165214	0.10731611397816865	0.6228271436406179	-0.5328245332901704	0.14232740013992443	0.8928129385581983	None	None	0	14138	0	-0.03700000047683716
ENSMUSG00000019518	Ap4m1	chr5:138172437-138172787	350	34.63745160338135	-0.21903614047401376	0.10732046660000906	0.6228271436406179	-0.07002539652419149	0.4005006180577676	0.9782200261742607	None	None	10274	3488	1947	-0.15199999511241913
ENSMUSG00000033991	Ttc37	chr13:76135305-76136418	1113	73.14351259862558	0.031807872220880995	0.10732097291363013	0.6228271436406179	0.01623421618034193	0.46422251045167096	0.9847581747010675	None	None	30889	0	87	NA
ENSMUSG00000042502	Cd2bp2	chr7:127194121-127194203	82	5.647145120810229	0.3707966458232854	0.10732669306717535	0.6228271436406179	0.03500535034005958	0.9382030445443499	1	None	None	697	162369	5251	NA
ENSMUSG00000062232	Rapgef2	chr3:79112302-79145771	33469	32.53848860389635	-0.2310772969731909	0.10733159226320912	0.6228271436406179	-0.16810188207327137	0.3128083332335026	0.9590073811006361	None	None	114877	0	0	NA
ENSMUSG00000036270	Edc4	chr8:105888045-105888121	76	4.253645715190332	0.3146441904286261	0.1073496279584649	0.6228818101460172	-0.26366195555736693	0.21602236529152594	0.9280514336509372	None	None	276008	13816	251	NA
ENSMUSG00000060301	2610008E11Rik	chr10:79068051-79068634	583	232.75922588163675	0.09454005710002633	0.10736803382009587	0.6229310576028693	0.08986453961859908	0.8957607638014038	1	None	None	433969	836	0	NA
ENSMUSG00000074794	Arrdc3	chr13:80890198-80890534	336	39.157779065281034	0.2618946709233301	0.10740423791490016	0.623087328267851	-0.05963629692525574	0.9927000370988829	1	None	None	6549	3669	102	-0.13699999451637268
ENSMUSG00000024231	Cul2	chr18:3383659-3399846	16187	5.503196211842457	0.2914343547294975	0.10742865291732626	0.62319603314498	0.4579321761827544	0.13178750730692035	0.88587614855085	None	None	1520801	0	0	NA
ENSMUSG00000018501	Ncor1	chr11:62403462-62403799	337	47.34413225769444	0.24858624950493446	0.10745094072967808	0.623223800496049	0.14363279255507955	0.49749349181026714	0.9883892488674805	None	None	2758	3743	0	1.777999997138977
ENSMUSG00000040033	Stat2	chr10:128282805-128283113	308	2.8214831011259975	-0.3015346820303433	0.10745639651041665	0.623228285466726	-0.2663547914184372	0.7387534830868392	1	None	None	78158	5814	27507	NA
ENSMUSG00000050312	Nsun3	chr16:62776383-62785788	9405	14.987164482309806	-0.2593042732249109	0.10746098546120333	0.623228285466726	-0.039572171835711156	0.9375564350162682	1	None	None	753653	0	5559	NA
ENSMUSG00000004113	Cacna1b	chr2:24648562-24648897	335	10.04598163684947	0.3482117676857408	0.10747725234138683	0.6232933457093505	0.4066368689606672	0.15283637415121454	0.896440548640354	None	None	2192	608	121	NA
ENSMUSG00000028693	Nasp	chr4:116605763-116618870	13107	0.2602883933412986	-0.7474342272780404	0.10752364421674451	0.6233759398698919	-0.725018704243098	0.11386761973497755	0.8670029851670127	None	None	234530	0	0	NA
ENSMUSG00000097156	Gm3764	chr3:88224435-88225392	957	70.04590420593965	0.03595001364634154	0.10753930463045375	0.6233759398698919	-0.03953267572389585	0.7972873243831142	1	None	None	0	0	0	0.03199999965727329
ENSMUSG00000021276	Cinp	chr12:110874152-110876841	2689	5.579654159655917	0.19651049417741495	0.10755011323144462	0.6233759398698919	0.06554077875685271	0.6194594376721829	0.9989886148907288	None	None	185473	1770	179473	NA
ENSMUSG00000020290	Xpo1	chr11:23285219-23285801	582	98.46176518637029	0.15820516495013504	0.10755075991041264	0.6233759398698919	0.18077633136635285	0.14649521689633765	0.8959762952665846	None	None	111	5010	393	-0.008999999612569809
ENSMUSG00000028832+ENSMUSG00000092812	NA	chr4:134468429-134472804	4375	2127.8590778235694	-0.014270914048275074	0.10755136064625218	0.6233759398698919	-0.013738391554079854	0.20007715416631824	0.9211935628124084	None	None	969	325	0	NA
ENSMUSG00000033597	Caskin1	chr17:24503939-24504020	81	9.775127748414548	0.17491832948744301	0.10757391295797117	0.6234534511267779	0.07660378233246945	0.944506058269257	1	None	None	47091	51	147	NA
ENSMUSG00000041528	Rnf123	chr9:108052308-108052445	137	7.636359146459209	0.2524584669821581	0.10760099645886921	0.6235108288956502	0.04986393847760251	0.8605169135494831	1	None	None	44112	23116	3690	NA
ENSMUSG00000053460	Ggcx	chr6:72428049-72428458	409	15.056752477126874	-0.17261759511668684	0.10761077209039883	0.6235108288956502	-0.11713632868287993	0.6400750227516334	0.9995757965460436	None	None	378503	597	2293	NA
ENSMUSG00000059263	Usp47	chr7:112108483-112108574	91	11.981847803725865	0.32426386959390996	0.10761155214836918	0.6235108288956502	0.5279802218452847	0.04496489395441111	0.7584952266961087	None	None	2083	17904	0	NA
ENSMUSG00000021140	Pcnx	chr12:81913475-81917665	4190	12.177713827343974	0.2890693098549568	0.10761637365140336	0.6235108288956502	0.41741738046953714	0.18659499703069096	0.9166196106670316	None	None	17628	0	0	NA
ENSMUSG00000029148	Nrbp1	chr5:31244249-31244458	209	280.01975121091465	-0.0631150148548274	0.10764768659986586	0.6236001052898552	-0.019564260195886085	0.28415168389538376	0.9544449160986263	None	None	355696	0	3216	NA
ENSMUSG00000099964	Gm29514	chr1:146416572-146427610	11038	5.886358450819096	-1.3094601989134318	0.10764860971174808	0.6236001052898552	-0.11573570319822196	0.8202860995461294	1	None	None	2191740	3797	0	NA
ENSMUSG00000070000	Fcho1	chr8:71709090-71709330	240	16.018444685250287	0.11886602285444958	0.10765033653352396	0.6236001052898552	0.08746163685966923	0.4283673698894123	0.9824004363540053	None	None	82136	6655	444	-0.09600000083446503
ENSMUSG00000014778	Fhod1	chr8:105330577-105331129	552	4.869743447159298	0.1896663737936648	0.10770604381934827	0.6236781549415997	-0.14081160193709374	0.43357006510520596	0.9824004363540053	None	None	70089	1330	7197	NA
ENSMUSG00000042747	Krtcap2	chr3:89245904-89246781	877	2.889883494551864	0.22433209907521712	0.10770622193609439	0.6236781549415997	0.10564737794119083	0.5234824281288797	0.9917456383096387	None	None	387724	55860	20067	NA
ENSMUSG00000082286	Pisd-ps1	chr11:3127362-3127479	117	12.160936966859662	-0.14514033479707056	0.10771878594741457	0.6236781549415997	-0.01268898575620625	1	1	None	None	181470	2844	0	NA
ENSMUSG00000004319	Clcn3	chr8:60929444-60930681	1237	485.0256121940359	0.01792502065860191	0.10772026157121878	0.6236781549415997	0.021301994741113717	0.2017804123960834	0.9219885527254437	None	None	22	0	0	NA
ENSMUSG00000037605	Adgrl3	chr5:81021345-81197566	176221	314.37445387813307	0.07469485583039415	0.10772158063670224	0.6236781549415997	0.06573373576280872	0.0589674795332226	0.7986105633042109	None	None	0	0	0	NA
ENSMUSG00000027163	Commd9	chr2:101886319-101898868	12549	54.9873276614451	-0.024656341849229158	0.10772191511789998	0.6236781549415997	-0.027171975906139956	0.3464735514597809	0.9698690578947474	None	None	0	0	196270	NA
ENSMUSG00000078485	Plekhn1	chr4:156222478-156222640	162	2.1026838795740934	0.3816455408706081	0.10772265062226347	0.6236781549415997	0.13558580824678823	0.688653456657878	1	None	None	49016	3135	3041	NA
ENSMUSG00000051243	Islr2	chr9:58201372-58201911	539	15.498461085025378	0.04694350877179598	0.10772881331558748	0.6236781549415997	-0.10387224463490785	0.02695108952798899	0.6800857790150712	None	None	0	0	1370	NA
ENSMUSG00000030082	Sec61a1	chr6:88508722-88514313	5591	83.55141698105194	-0.10963891130739878	0.10772899802953484	0.6236781549415997	-0.008456436000078504	0.8862277704281122	1	None	None	3896	0	0	0.23399999737739563
ENSMUSG00000021548	Ccnh	chr13:85190876-85202333	11457	327.62019815429625	0.03548258030913498	0.1077419393883317	0.6236781549415997	0.017455896985652863	0.6947684113101839	1	None	None	11525	0	0	NA
ENSMUSG00000000355	Mcts1	chrX:38601535-38601929	394	33.30681233683182	-0.11538957289196095	0.10774923547549023	0.6236781549415997	0.03694173364145792	0.9803753178502665	1	None	None	11622	5783	632	NA
ENSMUSG00000097048	1600020E01Rik	chr6:86524072-86527891	3819	2.174463044288088	0.8581102827336415	0.10776797388108876	0.6236781549415997	0.8997135326110939	0.09606455639674434	0.8480667581797798	None	None	104451	0	0	NA
ENSMUSG00000043909	Trp53bp1	chr2:121247526-121248164	638	159.84624522627195	-0.021634595735188	0.10776976560511436	0.6236781549415997	-0.01141015897910247	0.4210422341158773	0.9821586922634706	None	None	3375	4138	0	NA
ENSMUSG00000032621	Srek1	chr13:103764006-103769317	5311	128.05837170203358	0.17826055299909882	0.10777719163183624	0.6236781549415997	0.04774671530142971	0.9468388185825609	1	None	None	13437	0	0	0.5425000190734863
ENSMUSG00000058690	Ccser2	chr14:36896344-36898164	1820	37.30220995667801	-0.37230349576333355	0.10778632517213191	0.6236781549415997	0.0719784038314244	1	1	None	None	223066	6706	0	NA
ENSMUSG00000038664	Herc1	chr9:66372741-66384993	12252	611.3672508597668	-0.049004630165979	0.10779124894703478	0.6236781549415997	-0.007324335000284954	0.37989371475607203	0.9743837012763661	None	None	14144	0	0	NA
ENSMUSG00000030400	Ercc2	chr7:19387028-19387113	85	2.0649544902301122	0.5784921569669783	0.10779457243383618	0.6236781549415997	-0.5632271561726925	0.17034404853640284	0.9054361169848282	None	None	30990	85654	85732	NA
ENSMUSG00000028289	Epha7	chr4:28961482-28962410	928	25.566946893934805	-0.3657229873695047	0.10779459439131506	0.6236781549415997	0.096764004721682	0.40287618859244134	0.9784156103607299	None	None	2568	3703	0	0
ENSMUSG00000020818	Mfsd11	chr11:116853169-116854000	831	2.7241475469028504	0.13804847099226203	0.10779590106816758	0.6236781549415997	-0.07550473769932431	0.8049741138993357	1	None	None	23787	18587	4447	NA
ENSMUSG00000030357	Fkbp4	chr6:128433609-128434305	696	328.54294396505685	0.022822138161647132	0.10780839948396827	0.6236781549415997	0.024966338613920058	0.05810803554871009	0.7947885962656435	None	None	329912	566	300	NA
ENSMUSG00000032875	Arhgef17	chr7:100878580-100878805	225	0.7510279843440042	0.7897052384741821	0.10780895373154908	0.6236781549415997	0.7282147797095422	0.20080895568693508	0.92153784396362	None	None	407553	1721	254	NA
ENSMUSG00000042156	Dzip1	chr14:118912566-118913113	547	130.16656426536215	0.17973040789911465	0.10781089253920029	0.6236781549415997	0.14877642311710382	0.5311940917856889	0.9926199720615465	None	None	1737388	401	0	0.23749999701976776
ENSMUSG00000076432	Ywhaq	chr12:21391799-21394965	3166	20.48597123767815	-0.1839071553532463	0.10785152906239608	0.6237747237102572	-0.050232452281053774	0.3390284354763988	0.9684333656288691	None	None	23881	1297	0	NA
ENSMUSG00000038777	Sema6c	chr3:95160698-95164339	3641	5.608445947299041	-0.15274595053432138	0.10785221944594706	0.6237747237102572	-0.022710118137524216	0.894357749223039	1	None	None	467402	343	0	NA
ENSMUSG00000038116+ENSMUSG00000038085	NA	chr2:156223449-156375636	152187	119.28349908309298	-0.04201385753173703	0.1078586601992372	0.6237747237102572	0.004621031560650302	0.6984045496756341	1	None	None	141445	0	0	NA
ENSMUSG00000060938	Rpl26	chr11:68902442-68903179	737	67.25491461161565	-0.08281082080353208	0.10787126063243604	0.6237747237102572	-0.09871748833784988	0.3072750057764411	0.9579729164868126	None	None	88754	95800	1278	0.24400000274181366
NA	NA	chr17:3113347-3114188	841	19.745513623882868	-0.254726013077172	0.10787322332707504	0.6237747237102572	0.006883322977093709	0.9784437861756642	1	None	None	31509	7799	76	0.07699999958276749
ENSMUSG00000028431	Ikbkap	chr4:56776795-56776885	90	15.172736456238228	-0.3144511107675245	0.10788926886494177	0.6237747237102572	0.06833990501391707	0.7769895822220655	1	None	None	91760	1929	158	NA
ENSMUSG00000028053	Ash1l	chr3:89070366-89070474	108	2.702757966027206	0.805745663593067	0.1078916604256454	0.6237747237102572	0.02314432595722571	0.916588930911005	1	None	None	212186	2239	3365	NA
ENSMUSG00000026643	Nmt2	chr2:3312574-3312662	88	29.77959262748851	-0.22219866739295835	0.10789356213608174	0.6237747237102572	0.005702703736539583	0.6980795845552458	1	None	None	651880	6647	0	NA
ENSMUSG00000030733	Sh2b1	chr7:126473094-126474996	1902	3.7830685163128552	0.19984073857376128	0.10791804910334796	0.6237747237102572	0.28459516216400704	0.07562109378608285	0.8285594376488069	None	None	717378	23954	16835	NA
ENSMUSG00000029869	Ephb6	chr6:41617966-41618068	102	5.266374497124317	-0.4682808202626373	0.10792650755963706	0.6237747237102572	-0.2778368269350069	0.3600429282012644	0.9715144132645558	None	None	1362921	343	1228	NA
ENSMUSG00000010290	AI597479	chr1:43100881-43113186	12305	165.19688414262245	-0.03522734742492517	0.10794271171405158	0.6237747237102572	-0.047525785208824445	0.03660118119052856	0.7286942325931796	None	None	212309	2929	0	0.02850000001490116
ENSMUSG00000025246	Tbl1x	chrX:77647924-77648252	328	28.414711409522727	0.26556145518848906	0.10795422862664798	0.6237747237102572	-0.06625322391136645	0.8835996887913827	1	None	None	33754	2276	379	-0.2840000092983246
ENSMUSG00000045733	Sprn	chr7:140151240-140154549	3309	82.02063067256636	-0.04945020132963318	0.10797207090774112	0.6237871090490549	-0.007668346966419826	0.7556030725305054	1	None	None	45383	68885	76792	NA
ENSMUSG00000023473	Celsr3	chr9:108835971-108836992	1021	20.64191527527242	-0.13110229628548176	0.10797285694830575	0.6237871090490549	-0.02028399981626272	0.5420544630325664	0.9943282807102614	None	None	39320	20	0	NA
ENSMUSG00000047045	Tmem164	chrX:142771033-142832501	61468	40.46592344347618	-0.03011446144287344	0.10797493167718356	0.6237871090490549	-0.047141586111349554	0.0955641962572848	0.8478691904527843	None	None	5777187	0	9897	NA
ENSMUSG00000025261	Huwe1	chrX:151801259-151806720	5461	49.98981276261989	0.2634869168142169	0.10798453530043389	0.6238157840233041	0.1791373515782828	0.18057981425388683	0.9131422768830066	None	None	0	0	0	NA
ENSMUSG00000064329	Scn1a	chr2:66286048-66296753	10705	237.48263519990263	-0.03202684876526174	0.10800025680001661	0.6238797973700955	-0.014785350916124429	0.71933047569996	1	None	None	760157	0	0	NA
ENSMUSG00000028883	Sema3a	chr5:13432577-13451104	18527	0.542053994454621	1.820283210051557	0.10801646046177348	NA	3.3993403301462783	0.02038057561660718	NA	None	None	1408124	0	0	NA
ENSMUSG00000064061	Dzip3	chr16:48943552-48944763	1211	149.50641309692816	0.15500649958204438	0.10804202653129003	0.6240584026866086	0.18704435639532946	0.06313900235512777	0.8080814886569796	None	None	1779401	367	0	0.0364999994635582
ENSMUSG00000066036	Ubr4	chr4:139443573-139444595	1022	5.285050047509214	-0.3503639325417982	0.10804510101854733	0.6240584026866086	-0.32445539348149177	0.2022304143267656	0.9221863345804132	None	None	67943	3237	184	NA
ENSMUSG00000055024	Ep300	chr15:81620117-81621062	945	26.905409530475367	0.2762868610803708	0.1080953548978133	0.6242107627557978	0.1752083772463333	0.4534056433849901	0.9843806334893174	None	None	23621	215	0	-0.027500000782310963
ENSMUSG00000036002	Fam214b	chr4:43034153-43034376	223	4.802887033020945	0.45603575957301734	0.10809933783457665	0.6242107627557978	-0.19890672858045866	0.6005611856644638	0.997874437107839	None	None	43527	518	635	NA
ENSMUSG00000052572	Dlg2	chr7:92386990-92418088	31098	31.988275211271016	-0.2546896556874758	0.10811016562570665	0.6242230715490539	0.16154804706652826	0.25598041943092215	0.9453904581071043	None	None	0	0	0	NA
ENSMUSG00000028649	Macf1	chr4:123378217-123378346	129	14.469889832071788	0.36071611327476427	0.10811075571220002	0.6242230715490539	0.1578567808073883	0.26809646972364265	0.9480702224698245	None	None	27627	5203	0	NA
ENSMUSG00000001844	Zdhhc4	chr5:143324398-143324885	487	10.548401194342656	-0.1518844001650108	0.10812355593929147	0.6242379034049743	0.041289824339890924	0.6654385294675106	0.99980507488347	None	None	61739	4639	60235	NA
ENSMUSG00000078762+ENSMUSG00000094365	NA	chr7:30660176-30660259	83	1.2763548337973585	-0.806788531802631	0.10812847249827694	0.6242379034049743	-0.5122179482049143	0.3483191780386007	0.9698690578947474	None	None	499464	898	15537	NA
ENSMUSG00000024937	Ehbp1l1	chr19:5710310-5710574	264	1.5077605039308981	0.19792709254602925	0.1081318974597965	0.6242379034049743	0.3217107061284863	0.19990160319284708	0.9211762942602298	None	None	85551	27380	1260	NA
ENSMUSG00000037331	Larp1	chr11:58042906-58047695	4789	86.61632611567859	-0.026261464600475293	0.10814899166337044	0.6242898400445505	0.007663178599406351	0.6156750802507829	0.9989886148907288	None	None	260285	745	0	0.23199999332427979
ENSMUSG00000030714	Sgf29	chr7:126662566-126663929	1363	0.1324074573188501	1.6770357711654982	0.10815894978127966	NA	0.2912396361879148	1	NA	None	None	125409	5321	16204	NA
ENSMUSG00000003308	Keap1	chr9:21237756-21239076	1320	10.452093003356172	-0.23357200577332504	0.10816040185213005	0.6242898400445505	-0.24211753522464363	0.029740374387561337	0.6948984303167772	None	None	270273	1663	6317	NA
ENSMUSG00000031697	Orc6	chr8:85302959-85303362	403	26.927730846536527	-0.2424705371943956	0.10816370937918428	0.6242898400445505	3.004548317000477e-4	0.9928753485801112	1	None	None	177397	195807	100	-0.0345000009983778
ENSMUSG00000021996	Esd	chr14:74742138-74745550	3412	612.979323227172	-0.08044536999392804	0.10817088048862913	0.6242991318601977	-0.06823271894515415	0.6630423619789945	0.99980507488347	None	None	1407254	1193	0	NA
ENSMUSG00000088703+ENSMUSG00000055202	NA	chr17:32800938-32805467	4529	0.3836983018494795	0.8908521856458264	0.108179653197078	0.6242991318601977	0.18693713300837245	0.8158123656658317	NA	None	None	27465	2568	0	NA
ENSMUSG00000025893	Kbtbd3	chr9:4313806-4316827	3021	32.468844382798046	-0.29799963704519916	0.10820304936519247	0.6243269509294626	-0.2155196454835253	0.20783875831600157	0.9244180667686047	None	None	53337	1263	47776	NA
ENSMUSG00000042628	Zfyve1	chr12:83551646-83552376	730	10.603364252988422	0.35539662546028383	0.10820892183178656	0.6243340393573402	-0.16640651260936634	0.30179646733855775	0.9567859349283419	None	None	35777	1556	0	NA
ENSMUSG00000034007	Scaper	chr9:55892288-55895282	2994	16.39051974917937	0.3546661533213049	0.10823088598699608	0.6243803772782249	-0.09987997628939871	0.8214050503087292	1	None	None	15925	0	103	NA
ENSMUSG00000020231	Dip2a	chr10:76271405-76272533	1128	12.456509542912034	0.27436115403309147	0.10827699391678322	0.624439682691577	0.11761138118367809	0.9261535436241369	1	None	None	411983	8402	932	NA
ENSMUSG00000054708	Ankrd24	chr10:81639936-81640028	92	8.86721884363754	-0.3856017461210599	0.10827783317249819	0.624439682691577	-0.17685818842110734	0.4015142266420581	0.9782669925851623	None	None	80370	397	373	NA
ENSMUSG00000018425	Dhx40	chr11:86785837-86789486	3649	119.80781640005061	-0.03754371066596729	0.10828372521525576	0.624439682691577	-2.5727978044187694e-4	1	1	None	None	90219	4063	10053	0.24400000274181366
ENSMUSG00000062762	Ei24	chr9:36793349-36797213	3864	3.758310962555832	0.41894659947424384	0.10828761352478003	0.624439682691577	-0.06331034097956834	0.5525007534890689	0.9955110766130206	None	None	60494	457	0	NA
ENSMUSG00000039047	Pigk	chr3:152734510-152738186	3676	0.7480312871329804	1.3466214335152535	0.10833526151368376	0.62458194794234	0.5555902221358646	0.5043335177355508	NA	None	None	387262	2200	4284	NA
ENSMUSG00000039218	Srrm2	chr17:23812077-23812428	351	70.74478308824716	-0.028707212979600882	0.1083471202149677	0.62458194794234	-0.005223629818205566	0.18842410174062765	0.917729030676474	None	None	0	0	0	0.4385000020265579
ENSMUSG00000035181	Heatr5a	chr12:51889001-51889587	586	10.412331304471596	-0.40087545935682956	0.10836633738136464	0.62458194794234	0.3326430979703674	0.22458412232015634	0.9333353702692996	None	None	203129	997	4323	NA
ENSMUSG00000033981	Gria2	chr3:80689351-80690404	1053	576.4068155713314	-0.19065796522170064	0.10837639623122185	0.62458194794234	-0.03214170140846928	0.2638375608498792	0.9469859759573088	None	None	0	0	0	NA
ENSMUSG00000073197	5730507C01Rik	chr12:18402998-18533327	130329	61.642555923455156	-0.031198894868787796	0.10838107768847167	0.62458194794234	0.008902353746144342	0.8024883342229092	1	None	None	1122715	79194	339584	NA
ENSMUSG00000053436	Mapk14	chr17:28740759-28741788	1029	32.41373950162342	-0.15426513910182216	0.10838270356474759	0.62458194794234	-0.3609155545054459	0.03035885943065423	0.6960165515453107	None	None	3714	3375	0	0.107999999076128
ENSMUSG00000040383	Aqr	chr2:114113406-114116523	3117	135.62532440956772	-0.025465412602204474	0.10839590902551828	0.62458194794234	-0.01679006474340472	0.24738513169791565	0.9412000288069928	None	None	281127	10378	0	NA
ENSMUSG00000062825	Actg1	chr11:120347349-120347636	287	2.7920878968173586	-0.33789901250371823	0.10841660788056513	0.6246146394499826	0.10561494432502228	0.9196411480508448	1	None	None	30601	30030	0	NA
ENSMUSG00000022641	Bbx	chr16:50202575-50209085	6510	16.42217144007122	0.3127584738697844	0.10842016681199639	0.6246146394499826	0.354664197351497	0.3551939688829685	0.9713261031490681	None	None	515079	6059	1215869	NA
ENSMUSG00000040112	Mrps35	chr6:147048301-147060142	11841	151.49009771116806	0.05401945112911477	0.10842850658912533	0.62463591832035	0.1336549250428778	0.13124348413564202	0.8858544383963735	None	None	48213	0	0	NA
ENSMUSG00000016933	Plcg1	chr2:160758129-160759423	1294	6.765824283428344	0.17827518185174007	0.10844089440466044	0.6246805143440977	0.013221212430224227	0.7599961819890614	1	None	None	3524	2576	409	NA
ENSMUSG00000020684	Rasl10b	chr11:83409121-83412478	3357	4.2929987654578365	-0.32659406337699326	0.10845701035726854	0.6247117111519117	-0.4307836512566203	0.2389668467761867	0.93940192762395	None	None	77115	6612	6560	NA
ENSMUSG00000078877	Gm14295	chr2:176807488-176807695	207	13.589396272476723	0.2616689151887148	0.10845927531330463	0.6247117111519117	0.03736330644119934	0.46907104113454695	0.9847581747010675	None	None	241983	1335709	1223542	NA
ENSMUSG00000040481	Bptf	chr11:107078649-107080723	2074	15.037437228706525	-0.2736553742979835	0.10850131448167213	0.6247453781602814	-0.08598775229814226	0.524498804248372	0.9918861558214804	None	None	90508	0	0	NA
ENSMUSG00000000339	Rtca	chr3:116506978-116507751	773	13.92152264963173	0.35641384713995317	0.10850489587319936	0.6247453781602814	0.002182763931570353	0.8189049731480134	1	None	None	83276	21352	7280	NA
ENSMUSG00000040761	Spen	chr4:141479389-141483725	4336	5.406915086387063	-0.4868639287048928	0.10851001488994355	0.6247453781602814	-0.07265659564824256	0.5829204274249892	0.9965983539151242	None	None	562802	0	103	NA
ENSMUSG00000031938	4931406C07Rik	chr9:15294533-15294686	153	23.22602387958397	-0.19422324277495795	0.10851836169748881	0.6247453781602814	-0.09928794153052944	0.6784047137560204	1	None	None	18961	29727	0	0.19950000196695328
ENSMUSG00000100826	Snhg14	chr7:59940989-59944576	3587	175.42155697762865	-0.12462053080600022	0.10853183077196538	0.6247453781602814	0.08643647700782253	0.8724685794037207	1	None	None	760	412	0	NA
ENSMUSG00000033595	Lgi3	chr14:70533416-70534369	953	4.847863225455924	0.6737582463432793	0.10853692003626816	0.6247453781602814	-0.23820143182050357	0.6860135730911253	1	None	None	976413	14405	13558	NA
ENSMUSG00000018377	Vezf1	chr11:88078555-88081398	2843	6.262997832548724	-0.41693784437807535	0.10854167849658583	0.6247453781602814	0.03230644911346614	0.8475665278893043	1	None	None	1372	0	0	NA
ENSMUSG00000025437	Usp33	chr3:152382992-152391650	8658	1.4411124862730549	1.1265437539094694	0.1085613786015918	0.6247971209751958	1.4037194553215386	0.02280905694925224	0.6528701801109058	None	None	35744	1349	0	NA
ENSMUSG00000040687	Madd	chr2:91159305-91162028	2723	62.09790702273257	-0.054430883723068924	0.10856703281580608	0.6247971209751958	-0.1514175721604456	0.016520567715598133	0.5986647723124328	None	None	74993	439	0	0.2669999897480011
ENSMUSG00000069601	Ank3	chr10:70004991-70006804	1813	2.2803217598295293	-0.48787133202176114	0.10858328989103236	0.6247971209751958	-0.2878732730557041	0.13459340071767256	0.8882933878971994	None	None	7313	2179	0	NA
ENSMUSG00000017774	Myo1c	chr11:75656023-75657492	1469	3.1978342630995495	-0.5470934556344869	0.10858610646204304	0.6247971209751958	-0.1561781035442678	0.8884289186816695	1	None	None	76411	2414	7906	NA
ENSMUSG00000039361	Picalm	chr7:90177603-90189150	11547	455.03047252314536	-0.10461434283982474	0.10859546042335845	0.6247971209751958	-0.01062655182476302	0.4303291013505671	0.9824004363540053	None	None	20019	0	0	NA
ENSMUSG00000008682	Rpl10	chrX:74272317-74272915	598	2989.7364248255108	-0.0996674340670971	0.10861070009574825	0.6248481064314445	0.0026729638408120593	0.8444703381769074	1	None	None	62151	31408	0	NA
ENSMUSG00000002324	Rec8	chr14:55621274-55622215	941	12.840307270712712	-0.03229498553470478	0.10861406872356759	0.6248481064314445	-0.011945623017225238	1	1	None	None	66231	1728	55799	NA
ENSMUSG00000035898	Uba6	chr5:86152690-86152826	136	24.26209626952966	0.37540183021398077	0.10862733915638181	0.6248685754364726	0.3533136498697038	0.04336357932959713	0.7529169697978737	None	None	213361	451	0	NA
ENSMUSG00000021488	Nsd1	chr13:55310541-55311946	1405	52.94415156382569	-0.08868070388274152	0.1086315705526721	0.6248685754364726	-0.15778328643220974	0.18599860162325862	0.9165810622149511	None	None	0	531	0	5.000000237487257e-4
ENSMUSG00000019558	Slc6a8	chrX:73675769-73676650	881	4.514525341265465	-0.45078885731398044	0.10865941615286873	0.6249741411433472	-0.7282842876998197	0.0038221350462414845	0.37454749985896174	None	None	477822	5053	963	NA
ENSMUSG00000023106	Denr	chr5:123924847-123927575	2728	470.2585208092513	-0.022614433422502245	0.10866407282086114	0.6249741411433472	-0.00901265541874885	0.3550966167151666	0.9713261031490681	None	None	507900	0	190386	NA
ENSMUSG00000031673	Cdh11	chr8:102680011-102686505	6494	34.80551441792913	-0.1562894246929405	0.10866722998813655	0.6249741411433472	-0.15111009546321563	0.017598623822452312	0.6098788736451004	None	None	91187	2452	439	NA
ENSMUSG00000024137	E4f1	chr17:24444689-24444776	87	1.5026163111256043	0.31145799391724305	0.10868075986213252	0.6250178104917268	0.20649633552038482	0.38612484353952753	0.9760801798490919	None	None	242945	6295	65301	NA
ENSMUSG00000063550	Nup98	chr7:102180515-102183463	2948	32.68853765950429	-0.3262856144014461	0.10870605972875479	0.6250839751071335	0.09842055933339777	0.4087971236725445	0.979146929640248	None	None	894145	0	0	NA
ENSMUSG00000029916	Agk	chr6:40355093-40357045	1952	39.36092435213639	-0.1770048529118058	0.10870662191116501	0.6250839751071335	-0.07939639309853286	0.3191222528265585	0.9613000474000797	None	None	100048	0	0	NA
ENSMUSG00000028053	Ash1l	chr3:89070646-89074725	4079	60.338614573769995	-0.03048913380597984	0.10875676790563361	0.6252079713555402	0.022067773572548077	0.20488591264450443	0.9232459974794033	None	None	212466	0	0	0.24400000274181366
ENSMUSG00000068457	Uty	chrY:1098573-1099582	1009	21.792829031926047	0.16913504403304813	0.10876409077898061	0.6252079713555402	0.6572943345252846	0.7608645671572816	1	None	None	99669	13524	4587	-0.22349999845027924
ENSMUSG00000021905	Dph3	chr14:32084981-32085410	429	66.53083016087409	-0.16030215698293748	0.10876498091389002	0.6252079713555402	-0.05856660172676431	0.751483319302674	1	None	None	254397	109037	0	NA
ENSMUSG00000033237	Arid2	chr15:96350126-96356693	6567	13.180638213208004	0.28183939243903744	0.10877733207571422	0.625252234993331	-0.15965752951944623	0.3784662275686056	0.9742121687651066	None	None	374765	990	0	NA
ENSMUSG00000029017	Pmpcb	chr5:21743458-21746978	3520	145.4442068833425	0.027058427086448233	0.1088414966066832	0.6254379491058546	0.050074385631645235	0.1461600716673301	0.8957470722464801	None	None	1000778	0	0	0.04350000061094761
ENSMUSG00000047126	Cltc	chr11:86695690-86697265	1575	22.30236403029903	0.2267980248697299	0.10885616312948446	0.6254379491058546	0.11396644456985072	0.7959009310540291	1	None	None	72	793	0	NA
ENSMUSG00000020315	Sptbn1	chr11:30219772-30267948	48176	13.17013603685693	0.3703321363036136	0.10887256492923433	0.6255054542344557	-0.11547424860841815	0.6549003313398437	0.99980507488347	None	None	0	0	5397	NA
ENSMUSG00000033335	Dnm2	chr9:21478348-21478899	551	12.083599887294215	-0.25740597011745026	0.10888833506528653	0.6255693246518149	0.15495071853554787	0.6463169175566809	0.9997450813942591	None	None	229438	0	1398	NA
ENSMUSG00000040774	Cept1	chr3:106504651-106505150	499	35.50182142988593	0.21007110745045665	0.10890955160976762	0.6255935899844683	0.07840531779783877	0.5885933569058434	0.9972490162650076	None	None	1143	472033	503	0.09600000083446503
ENSMUSG00000024002	Brd4	chr17:32224222-32225576	1354	10.16569081503005	0.11569070390823422	0.10892223953299925	0.6255935899844683	-0.11123390975735559	0.9450820108683288	1	None	None	112571	5111	0	NA
ENSMUSG00000028184	Adgrl2	chr3:148820468-148820973	505	80.06969829102935	-0.09729614232586581	0.10892548846569776	0.6255935899844683	0.05216011133713394	0.9787576084218408	1	None	None	5690	1838	0	1.140999972820282
ENSMUSG00000029636	Wasf3	chr5:146455661-146465850	10189	5.78100071558422	0.5183505209579575	0.1089318463012464	0.6255935899844683	0.18070777483177525	0.8223569308661798	1	None	None	192661	0	0	NA
ENSMUSG00000056342	Usp34	chr11:23458159-23459124	965	67.60045369693748	0.24938161301739115	0.10893909204943758	0.6255935899844683	0.03977387119367304	0.9334884201940882	1	None	None	173051	1614	0	-0.06450000032782555
ENSMUSG00000075318	Scn2a	chr2:65683883-65686784	2901	340.94789211777163	0.036438118649267714	0.10897316140150114	0.625748020787332	0.021793148085835767	0.1012000488068786	0.8534114787799069	None	None	79237	0	0	NA
ENSMUSG00000028771	Ptpn12	chr5:21015749-21019213	3464	60.54495724301089	0.1369034434435843	0.10897876920413307	0.625748020787332	0.0861124939422977	0.9122894215757552	1	None	None	28930	496	0	NA
ENSMUSG00000024975	Pdcd4	chr19:53919836-53921218	1382	34.10171405612392	-0.20217648249059073	0.10898311287405327	0.625748020787332	-0.05689525290947417	0.7159761176775206	1	None	None	1320	933	0	-0.024000000208616257
ENSMUSG00000038290	Smg6	chr11:74945632-74981852	36220	30.168321131977823	-0.09703790801389012	0.10898925658104856	0.625748020787332	-0.002669714064514217	0.9755314166614355	1	None	None	517523	0	0	NA
ENSMUSG00000024533	Spire1	chr18:67496632-67497177	545	19.720556663732076	0.3675838941859775	0.10900329628039003	0.6258019025466812	-0.09624246069771747	0.5905728859685567	0.9973336512149201	None	None	11719	1000	898	0.054500000551342964
ENSMUSG00000025220	Mgea5	chr19:45776219-45776887	668	146.51197440675207	0.15149291340266302	0.10901322440897175	0.6258050866229212	0.2636722675627228	0.10283555023661835	0.8557948161242176	None	None	547150	591	0	0.06199999898672104
ENSMUSG00000021711	Trappc13	chr13:104150183-104154296	4113	21.91395579394292	0.23900643348495976	0.1090178155958704	0.6258050866229212	-0.018151685892217273	0.9052541671225578	1	None	None	97177	799	618	0.2510000020265579
ENSMUSG00000003680	Taf6l	chr19:8773622-8774335	713	14.801329846448308	0.062269222588673845	0.10908408268439883	0.6261052843824693	-0.021208912485751963	0.7348179743598363	1	None	None	521336	36205	498	NA
ENSMUSG00000006675	P4htm	chr9:108582004-108582847	843	3.716414558388869	-0.36351771914251385	0.10909815788196409	0.6261593385267782	-0.20984912140722844	0.2140764463758233	0.9274068516452899	None	None	20665	2033	8196	NA
ENSMUSG00000019868	Vta1	chr10:14655845-14667932	12087	173.3772020343899	0.05943508225763683	0.10913539417464836	0.6262046051387341	0.015551003762186433	0.1715247450232923	0.9062336386153963	None	None	839133	1733	2157	0.16300000250339508
ENSMUSG00000022580	Rhpn1	chr15:75709312-75710014	702	2.5609274529886585	0.7039814599737161	0.10913859042079894	0.6262046051387341	-0.2581047291384988	0.19260576499608192	0.9190155569891609	None	None	642182	1811	537752	NA
ENSMUSG00000029505	Ep400	chr5:110685510-110687798	2288	26.76162330093605	0.2287828074761724	0.10914852235136052	0.6262046051387341	-0.20340311000340439	0.37309781293187	0.9726533070749873	None	None	1130873	5892	147	NA
ENSMUSG00000027684	Mecom	chr3:29952850-29957313	4463	18.69140773778225	-0.12147503752825672	0.10918222353810061	0.6262046051387341	-0.06196145647678275	0.2625410684262589	0.9469260535234502	None	None	545277	10442	957244	0.1340000033378601
ENSMUSG00000004902	Slc25a18	chr6:120773784-120784458	10674	56.00581717546876	-0.041581039470072856	0.10918331742110662	0.6262046051387341	-0.19829189603037145	0.2866799931456485	0.9554231361406837	None	None	1980428	166	343742	NA
ENSMUSG00000027890	Gstm4	chr3:108044428-108044845	417	9.801720175170207	0.11413171909618791	0.10918813784275656	0.6262046051387341	0.08065602649297965	0.34838773748408436	0.9698690578947474	None	None	369927	30240	34483	NA
ENSMUSG00000049583	Grm5	chr7:87586718-87596116	9398	4.170997023101981	-0.7465577359476392	0.10919189356729897	0.6262046051387341	0.9699231869766163	0.0711479573638497	0.8241058128384325	None	None	69931	0	0	NA
ENSMUSG00000032936	Camkv	chr9:107945864-107946079	215	26.732363171575706	0.32954154690106385	0.10919454446792133	0.6262046051387341	0.2759700554818276	0.04159959490215932	0.7484474712724303	None	None	85755	18311	0	0.39499999582767487
ENSMUSG00000041482	Piezo2	chr18:63106326-63107975	1649	16.836366734101304	0.37777836171698365	0.10921879900850665	0.6262497604878835	0.029037593753165503	0.9206061485694386	1	None	None	1940225	0	556238	NA
ENSMUSG00000032599	Ip6k2	chr9:108796396-108796655	259	96.45678094810553	-0.14429083740222648	0.10922105128056682	0.6262497604878835	-0.04665685013495757	0.9443245689077141	1	None	None	0	978	0	NA
ENSMUSG00000042590	Ipo11	chr13:106794440-106836212	41772	20.210798204907977	-0.2894290331405478	0.10924545242259844	0.626287328751365	-0.18945134675780162	0.18785668955549994	0.9172759894302364	None	None	888485	0	0	NA
ENSMUSG00000039103	Nexn	chr3:152244023-152247086	3063	31.454677796088475	0.2533945805482021	0.10926137081450127	0.626287328751365	0.07780276754189064	0.5872012068037866	0.996904841160538	None	None	65759	25453	29778	NA
ENSMUSG00000039623	Ap5z1	chr5:142474050-142474374	324	1.6487786512421208	-0.3327501332431344	0.10926203371927243	0.626287328751365	-0.30856988315853817	0.15426503439144182	0.89682546776154215	None	None	230499	975	2151	NA
ENSMUSG00000039849	Pcif1	chr2:164889266-164889386	120	3.375536239303456	0.46370005729615626	0.10926606207790511	0.626287328751365	-0.004500435744390963	0.8075571815760129	1	None	None	1449161	73507	6146	NA
ENSMUSG00000021772	Nkiras1	chr14:18271323-18276826	5503	13.602906080641075	-0.21813481035567062	0.10926952977679275	0.626287328751365	0.03472745355986939	0.829980779096614	1	None	None	59701	59853	1467	NA
ENSMUSG00000025006	Sorbs1	chr19:40321960-40324747	2787	23.4407107752614	-0.30984297788525383	0.10927904863675657	0.626315185178222	-0.30314466743540835	0.26178136904745564	0.9468918656885186	None	None	6111	208	0	NA
ENSMUSG00000066392	Nrxn3	chr12:89187323-89193046	5723	9.246452630984596	-0.3424840842550714	0.1093090931778719	0.6264288940232087	-0.4145516736077174	0.5201210947436997	0.9916235975233383	None	None	80942	0	0	NA
ENSMUSG00000086224	2700069I18Rik	chr3:5179041-5194662	15621	2.5128100037468717	-0.9721008026439895	0.1093224877657331	0.6264573230137317	-0.9962140541285758	0.23102739838656816	0.9367721253666976	None	None	2401171	0	1370	NA
ENSMUSG00000019874	Fabp7	chr10:57786366-57786620	254	374.9050126783923	-0.0730005344898359	0.10933261256541071	0.6264619372328268	-0.014214061315814597	0.5682779400654985	0.9961710178333333	None	None	1631	112	863	NA
ENSMUSG00000062861	Zfp28	chr7:6389849-6390400	551	2.3623509170543193	0.47416272681425187	0.1093621500807866	0.6265510720557808	-0.12254165058080901	0.7838805673944033	1	None	None	370132	1347	2951	NA
ENSMUSG00000029635	Cdk8	chr5:146231608-146259505	27897	61.080913522850324	0.0737730699067054	0.10940135376049268	0.6266462447943534	-0.030794848828807453	0.4395363450872018	0.9824856769144967	None	None	1474	0	0	NA
ENSMUSG00000055313	Pgbd1	chr13:21423624-21433391	9767	3.0542847120543817	-0.32148856147974025	0.10940802665119984	0.6266462447943534	-0.08122948039051736	0.8316108691532845	1	None	None	21024	0	0	NA
ENSMUSG00000043843	Tmem145	chr7:25309072-25309607	535	5.506184617349895	0.4859819893380952	0.10941320738402488	0.6266462447943534	0.23246373495639583	0.2365345121842816	0.938492635077656	None	None	401863	10427	0	NA
ENSMUSG00000035851	Ythdc1	chr5:86820175-86821252	1077	222.32595067667611	0.0988268536264636	0.10941605140064455	0.6266462447943534	-0.009231488872502247	0.5646182221310794	0.9961710178333333	None	None	1759813	1962	0	NA
ENSMUSG00000023284	Zfp605	chr5:110124445-110127249	2804	116.2794494466235	-0.12865675812130473	0.10942330384331181	0.6266610849284276	-0.09417244668191227	0.28121968797512714	0.9539625585647442	None	None	119446	342	12665	NA
ENSMUSG00000029575	Mmab	chr5:114437122-114437818	696	9.431702175516858	0.41372455660997964	0.10946567350507637	0.6266841140312064	-0.18843766364871706	0.734537904003253	1	None	None	288939	4108	56149	NA
ENSMUSG00000035597	Prpf39	chr12:65055764-65056251	487	73.42346863738183	0.14265065539266786	0.1094753499233963	0.6266864610871702	0.1658375355508097	0.0933318105142878	0.844338257825543	None	None	3193188	1747	0	0.02650000061839819
ENSMUSG00000001999	Blvra	chr2:127070725-127080530	9805	25.482949548312316	-0.1761256837180767	0.10949332322320503	0.6266867880653595	0.08254137623443869	0.339655169459621	0.9685272661451683	None	None	7361	0	6998	NA
ENSMUSG00000103076+ENSMUSG00000004364	NA	chr1:80269355-80276414	7059	613.3129102397726	0.041508413285066936	0.10949583424535457	0.6266867880653595	-0.008497690890859388	0.4894604374697103	0.9869914962771699	None	None	2577	0	0	NA
ENSMUSG00000027222	Pex16	chr2:92375372-92375871	499	12.062015677578637	0.02143621019661701	0.10952048893701252	0.6267904530540191	0.02387806087133626	0.7535717584510285	1	None	None	10796	16097	2706	NA
ENSMUSG00000096401	Gm21811	chr8:20136496-20141597	5101	59.62718102518438	0.2014929578181457	0.10954168464673167	0.6268850708286483	0.029676017698806234	0.8730666243206268	1	None	None	348020	336390	346245	NA
ENSMUSG00000031150	Ccdc120	chrX:7735170-7735301	131	2.9280109271246446	-0.19892955854835437	0.10955080421512561	0.6269105741574719	-0.06383355560681736	0.8983198475118469	1	None	None	312236	5287	548	NA
ENSMUSG00000042298	Ttc19	chr11:62285059-62285824	765	47.23472629188796	0.21019485051373143	0.10956396672353115	0.6269207176373415	0.05390743420871402	0.8604419853566089	1	None	None	229955	2832	0	0.23900000005960464
ENSMUSG00000028556	Dock7	chr4:98946709-98953866	7157	41.03960160556596	0.2801312409024126	0.10957841582500658	0.6269207176373415	0.10986289595262644	0.8417689793016851	1	None	None	46954	0	0	NA
ENSMUSG00000014554	Dguok	chr6:83481462-83486984	5522	8.880040941145758	0.32874860602715295	0.10958305449617481	0.6269207176373415	-0.19343996898752858	0.37764764038511717	0.9738954354055895	None	None	26357	0	223	NA
ENSMUSG00000028809	Srrm1	chr4:135346857-135347115	258	25.527238692917226	-0.3730170449105259	0.10959454556614699	0.6269207176373415	-0.16273423335682669	0.44042984755827214	0.9824856769144967	None	None	524912	166	232	0.17599999904632568
ENSMUSG00000062753	AI413582	chr17:27564254-27564385	131	8.193314749360301	0.14696225240666116	0.10961526922100825	0.6269636779207166	-0.07721768134567952	0.5803451347158929	0.9964758030676079	None	None	15228	27441	15835	NA
ENSMUSG00000086363	A330102I10Rik	chr13:29023212-29028422	5210	22.39801784972777	-0.3201976808597684	0.10962230488078277	0.6269728013346565	-0.12272849136412267	0.8960632685434046	1	None	None	4190172	0	0	0.23399999737739563
ENSMUSG00000042502	Cd2bp2	chr7:127195158-127195361	203	26.049114376468022	-0.15127365906756296	0.10965805326882454	0.627096030633984	-0.07972518061451783	0.48147274386502076	0.9852696735893797	None	None	1734	163406	4093	0.007999999914318323
ENSMUSG00000025702	March8	chr6:116338215-116392524	54309	0.6097534014945533	0.7429233972301599	0.10966633025579467	0.627096030633984	-1.3305205484185951	0.19393731621562285	0.9198607859581052	None	None	158856	0	0	NA
ENSMUSG00000061911	Myt1l	chr12:29920038-29921069	1031	2.3052830007804577	0.9441822081465598	0.1096799653254148	0.6271220135156859	0.3084228094325427	0.30843210600443044	0.9582809964305686	None	None	0	6921	0	NA
ENSMUSG00000034021	Pds5b	chr5:150801017-150801122	105	35.253643369267536	0.2422247649062106	0.10969006079901769	0.6271220135156859	0.07318261830283834	0.6046783329570535	0.9983896615417575	None	None	540096	465	0	NA
ENSMUSG00000037270	4932438A13Rik	chr3:36989888-36994775	4887	208.99709433809883	-0.18175873226315709	0.10969194168416069	0.6271220135156859	0.08025802326130105	0.055736477137224495	0.7856269331992322	None	None	0	0	0	0.07199999690055847
ENSMUSG00000027175	Tcp11l1	chr2:104688574-104690494	1920	7.797842613486561	0.5643902385085686	0.10969409695070698	0.6271220135156859	0.4573374665979313	0.04640761109214211	0.7616544427247371	None	None	286664	6198	9547	NA
ENSMUSG00000027668	Mfn1	chr3:32563138-32563793	655	399.0098863356181	-0.06575749440573198	0.10969504068606716	0.6271220135156859	-0.019066505454326865	0.356540084656659	0.9713261031490681	None	None	207	168	0	NA
ENSMUSG00000030279	C2cd5	chr6:143029246-143029573	327	15.233705117960907	0.36707763102839097	0.10972509081720307	0.62719627271969	0.2194661512258933	0.17786021180523892	0.9118340086128675	None	None	2939	859	93	NA
ENSMUSG00000029148	Nrbp1	chr5:31243991-31244166	175	19.718512880326614	-0.19803355310652693	0.10974716094352688	0.6272414491023202	-0.01977237199191162	0.9180602186852747	1	None	None	355438	181	3508	0.08550000190734863
ENSMUSG00000035047	Kri1	chr9:21276635-21279361	2726	4.877421157282883	0.40533288254783706	0.10976926702340785	0.6272414491023202	-0.35520330102914843	0.11654942735457592	0.8699075380678434	None	None	309152	7104	45196	NA
ENSMUSG00000029510+ENSMUSG00000106247	NA	chr5:138274569-138275707	1138	54.097673434967476	0.02673360927049817	0.10977369755151642	0.6272414491023202	0.010911646983819523	0.506733246929823	0.9899845629092977	None	None	332132	561	0	NA
ENSMUSG00000058881	Zfp516	chr18:82957449-83001273	43824	5.0719312452478436	0.04901044724156911	0.10977710460364079	0.6272414491023202	0.03427398725891617	0.20231686540183785	0.9221863345804132	None	None	415917	0	1098139	NA
ENSMUSG00000035439	Haus8	chr8:71255565-71255647	82	4.302976076948166	-0.34812866745848314	0.10977878168712733	0.6272414491023202	-0.018479742695162615	0.9226689058172218	1	None	None	125517	5242	225604	NA
ENSMUSG00000024835	Coro1b	chr19:4150621-4150707	86	2.5541794886537517	0.27118501205841206	0.10979330189129023	0.6272414491023202	0.23139242247953629	0.400721071868396	0.9782200261742607	None	None	41441	128873	2876	NA
ENSMUSG00000029406	Pitpnm2	chr5:124129402-124130207	805	4.02828407175219	0.4246811115544178	0.10981676641703726	0.627308265750606	0.14990381176136136	0.8399154665747876	1	None	None	99474	3050	3925	NA
ENSMUSG00000056536	Pign	chr1:105657850-105658887	1037	45.10874731829122	0.31484520927649795	0.10982362455397295	0.627308265750606	0.20465883656691108	0.3775473453608475	0.9738954354055895	None	None	78953	1298	4627	0.10100000351667404
ENSMUSG00000021377	Dek	chr13:47098314-47099343	1029	519.5184192786145	-0.050723172335768396	0.10983401722191159	0.627308265750606	-0.028061250246493863	0.007574055068677781	0.48013005235257517	None	None	1148613	1656	0	NA
ENSMUSG00000047193	Dync2h1	chr9:6955996-6983390	27394	24.82138153277283	-0.0784392568190162	0.10983908635731823	0.627308265750606	-0.017444853412914352	0.5784353813697559	0.9964758030676079	None	None	3298323	0	1618	NA
ENSMUSG00000040118	Cacna2d1	chr5:16300087-16302293	2206	36.382663242700445	0.3351769398108617	0.10985365022221871	0.627308265750606	0.3616077169497647	0.1514778188683675	0.896440548640354	None	None	24563	0	0	NA
ENSMUSG00000030509	Asb7	chr7:66660255-66679080	18825	3.7601209831427314	-0.3273636094007062	0.1098543220195113	0.627308265750606	-0.062389977724776946	0.7872209909424436	1	None	None	561585	0	0	NA
ENSMUSG00000025702	March8	chr6:116338215-116392524	54309	2.172260175211638	-0.2346068797249825	0.1098582699258574	0.627308265750606	0.25443809368608705	0.18428838546504608	0.9156073558170118	None	None	158856	0	0	NA
ENSMUSG00000005609	Ctr9	chr7:111033930-111034348	418	37.938701584742894	-0.19001766858098712	0.10986300019596605	0.627308632250825	-0.1496738242168787	0.357943348428129	0.9713261031490681	None	None	90424	415	244	0.164000004529953
ENSMUSG00000041763	Tpp2	chr1:43978835-43981730	2895	376.39811864575813	-0.05868513588332469	0.10986955896424536	0.6273194388496197	0.005435238303014067	0.5585196575018639	0.9957872530096388	None	None	6325	0	0	NA
ENSMUSG00000053702	Nebl	chr2:17460356-17460458	102	7.113815723061542	0.5186474151184832	0.10990528825031924	0.62747014406204	0.028316866106098182	0.9438797229747645	1	None	None	1126604	499	8851	NA
ENSMUSG00000025478	Dpysl4	chr7:139094462-139094636	174	11.63221529632677	0.20148320347031667	0.10993894839517403	0.6275823626277948	-0.002314667378857216	0.4416355242973772	0.9824856769144967	None	None	224550	4303	0	NA
ENSMUSG00000005609	Ctr9	chr7:111053478-111055359	1881	130.5988829179529	0.048053146792058854	0.10995000747307898	0.6276188436090667	0.012773445997527055	0.6708787537736469	0.9999434405702214	None	None	69413	0	3053	NA
ENSMUSG00000020048	Hsp90b1	chr10:86704396-86706815	2419	2.966295779914553	-0.3138273063141156	0.10997238336257566	0.6276193457973768	0.21326218511817682	0.8018300564135155	1	None	None	2427	9891	772	NA
ENSMUSG00000031604	Msmo1	chr8:64727908-64729594	1686	32.99488050910937	0.2330483873405922	0.10997540968413098	0.6276193457973768	-0.053208173079933196	0.7286503768189035	1	None	None	11173	0	0	NA
ENSMUSG00000025871	4833439L19Rik	chr13:54559324-54561693	2369	12.56220661222294	0.3351317177255	0.10997603124897724	0.6276193457973768	0.055617140507234986	0.6952360605814151	1	None	None	59636	1237	0	NA
ENSMUSG00000003068	Stk11	chr10:80125568-80126233	665	40.18628434898563	0.059424154654037054	0.1100211451835297	0.6277383674427018	0.044459929257612885	0.04317870440287297	0.7529169697978737	None	None	31875	967	8508	NA
ENSMUSG00000034269	Setd5	chr6:113105121-113107905	2784	96.75144164255745	-0.06701477658604649	0.1100420972677269	0.6277383674427018	-0.07396874405876197	0.04064819633790826	0.7479981707615663	None	None	283945	0	0	0.6069999933242798
ENSMUSG00000034928	Rnf44	chr13:54682701-54682789	88	1.5227876072606572	0.3071426778060218	0.11004855160683538	0.6277383674427018	0.00559922674768254	0.8902075319571939	1	None	None	183013	1769	162	NA
ENSMUSG00000028559	Osbpl9	chr4:109102592-109202222	99630	213.22338234651306	-0.1619486962230816	0.11005451101740527	0.6277383674427018	0.007508323192306321	0.6914787560518331	1	None	None	244180	0	0	NA
ENSMUSG00000058589	Anks1b	chr10:90966392-90969804	3412	2.0580722615936975	0.7546021366230016	0.1100674094577237	0.6277383674427018	0.3565762283447299	0.5225714068769195	0.9917407345950449	None	None	840	24976	17865	NA
ENSMUSG00000030555	Ttc23	chr7:67669848-67670052	204	6.8646157506619385	-0.3712054892747769	0.1100794610783437	0.6277447612883362	0.18343559025112954	0.412234212127084	0.9803046320036143	None	None	282759	56614	17987	NA
ENSMUSG00000104761+ENSMUSG00000016833	NA	chr5:100799613-100801912	2299	468.41547454551335	0.04081798878016585	0.11010446698252307	0.627860728755107	-0.0315075648609664	0.39278230921386265	0.9771883983831787	None	None	2704	2820	0	NA
ENSMUSG00000019774	Mtrf1l	chr10:5814177-5815552	1375	47.15959250554707	0.12645658407355231	0.11012980683255193	0.6279265192385153	-0.0023519325375866984	0.8732445022932698	1	None	None	973739	989720	1014410	0.017000000923871994
ENSMUSG00000031816	Mthfsd	chr8:121101536-121102914	1378	5.454688485527023	-0.23896547800782653	0.11013410316546544	0.6279265192385153	-0.00897657936969587	0.9636788106569116	1	None	None	3791534	623	452983	NA
ENSMUSG00000043885	Slc36a4	chr9:15721992-15723514	1522	51.732871754355664	-0.11005382429640953	0.11014803476405925	0.6279265192385153	-0.14790969238812135	0.3897629224784573	0.9767829754737752	None	None	1389528	2661	69	NA
ENSMUSG00000021514	Zfp369	chr13:65285016-65294396	9380	97.13697827121851	-0.17706217300372984	0.11019491946574046	0.6280851356661361	-0.027512871739967082	0.7924725697071582	1	None	None	4327153	9727	0	0.23399999737739563
ENSMUSG00000029422	Rsrc2	chr5:123740884-123743638	2754	169.02085506479347	0.030545177974189208	0.11019521046531652	0.6280851356661361	-0.027652467191048302	0.4121716204842265	0.9802345606858602	None	None	0	8267	0	0.5289999842643738
ENSMUSG00000027339	Rassf2	chr2:132012652-132029972	17320	11.588842010376725	0.08896378002449623	0.11028680131023946	0.6285005963354073	0.0029348177485166715	0.8688114199046212	1	None	None	0	0	21846	NA
ENSMUSG00000024773	Atg2a	chr19:6255265-6255409	144	3.3029749189481628	0.34856791160358824	0.11029901266444207	0.6285169017338869	-0.14413887993699648	0.522722878734742	0.9917456383096387	None	None	87681	5979	744	NA
ENSMUSG00000039048	Foxred1	chr9:35206020-35206358	338	16.790148842843347	0.19577154303733435	0.11031741071790824	0.6285950960801722	0.012644592692844014	0.9985909707783661	1	None	None	1526493	550	0	NA
ENSMUSG00000063200	Nol7	chr13:43400621-43400853	232	94.85747883052296	-0.2371195905537382	0.11034968290276301	0.6286830450632755	0.11094476495250838	0.4662412905317662	0.9847581747010675	None	None	2430	89514	39	NA
ENSMUSG00000097589	Dleu2	chr14:61643455-61682310	38855	3.524635150329851	0.5250879043583501	0.1103562271678685	0.6286830450632755	-0.4636158908185378	0.35234442417071654	0.9708734782884365	None	None	11039	0	0	NA
ENSMUSG00000028649	Macf1	chr4:123500025-123503184	3159	234.96409972665208	-0.15302899427283556	0.1103630233009359	0.6286951208719417	-0.09958714802012025	0.24039737056150356	0.939852184827404	None	None	2847	1102	0	NA
ENSMUSG00000071302	2610044O15Rik8	chr8:129220151-129221544	1393	43.29009110162492	-0.2291221847279834	0.11040269496251032	0.6288145361277702	-0.19330927257056674	0.10397001838026612	0.856881283851962	None	None	2285616	668689	882444	0.45399999618530273
ENSMUSG00000035632	Cnot3	chr7:3651342-3651494	152	13.232219800362039	0.17508916927897866	0.11040988577974487	0.6288182037328554	-0.3391849311184705	0.26910881482844495	0.9487362644430242	None	None	44207	604	0	NA
ENSMUSG00000035621	Midn	chr10:80154133-80154334	201	12.544584429331323	0.10720892416159966	0.11041737083845221	0.6288182037328554	0.06429322731093823	0.2560793291347008	0.9454033525212223	None	None	3774	3290	787	NA
ENSMUSG00000041477	Dcp1b	chr6:119183777-119198928	15151	6.344087564188031	-0.44376200202528593	0.11043944772335999	0.6288906498338989	-0.0690003402043251	0.5153439637295355	0.9906803841552929	None	None	2009996	0	0	NA
ENSMUSG00000034457	Eda2r	chrX:97371255-97377101	5846	1.9792297657379425	-0.9465188448416616	0.1104477269176246	0.6288940076066871	-0.7508006521544868	0.19853835473896522	0.9211762942602298	None	None	1930357	8965	1186587	NA
ENSMUSG00000068457	Uty	chrY:1189390-1224497	35107	53.41062058939693	0.2505110437666431	0.11046520948698914	0.6289086223475764	0.08398735947605251	1	1	None	None	0	0	0	NA
ENSMUSG00000011158	Brf1	chr12:112964245-112965729	1484	3.113393540826513	0.833574692297635	0.11046599381222605	0.6289086223475764	-0.11819014021929902	0.7282925935347822	1	None	None	2275566	5164	3632	NA
ENSMUSG00000039787+ENSMUSG00000069020	NA	chr2:29819594-29875605	56011	12.94143037846887	-0.1559925442886163	0.11048316310248649	0.6289457670842307	0.01282559393618854	0.8953144846779079	1	None	None	49772	0	12483	NA
ENSMUSG00000037062	Sh3glb1	chr3:144691532-144691900	368	53.22881668879792	-0.2622212816584213	0.11048381179493526	0.6289457670842307	0.041606023132092496	0.9687655887266026	1	None	None	674	6459	86	0.21699999272823334
ENSMUSG00000002043	Trappc6a	chr7:19507493-19508516	1023	1.5622488399768777	0.19701723672983373	0.11052218750228687	0.6290149707582311	0.08990346181924824	0.6304105642794089	0.9989886148907288	None	None	151455	206119	206197	NA
ENSMUSG00000026490	Cdc42bpa	chr1:180109278-180111264	1986	39.19375630464385	0.284074246653343	0.11052626135590686	0.6290149707582311	-0.06179952367299224	0.773097767518224	1	None	None	10753	0	468	NA
ENSMUSG00000039478	Micu3	chr8:40340329-40348940	8611	68.65865032968603	-0.22208144381124573	0.11055677062613653	0.629104281781119	0.0028051558555923783	0.1328823819856542	0.8874391815342538	None	None	166608	16746	0	NA
ENSMUSG00000058740	Kcnt1	chr2:25892408-25893129	721	26.92053024253347	-0.40031893945101027	0.11057716563790147	0.6291419081789104	-0.04506070581981225	0.234628165096633	0.938492635077656	None	None	9168	11617	0	NA
ENSMUSG00000020432	Tcn2	chr11:3931587-3932013	426	7.485183732939251	-0.2453623511616736	0.11059446007183388	0.6291586724192519	-0.026549788871945257	0.891748994578942	1	None	None	549103	84697	171509	NA
ENSMUSG00000015750	Aph1a	chr3:95895570-95895718	148	22.012587885627298	0.27553925955720304	0.11061061412539273	0.6291990760352797	-0.1847540834794561	0.2046002013267519	0.9232459974794033	None	None	50930	20343	50916	0.40299999713897705
ENSMUSG00000005514	Por	chr5:135725024-135728662	3638	0.7448330924570447	0.28413090667042606	0.1106793484152564	0.629510157843511	0.48725145961379734	0.28959413178388876	0.9556544557113196	None	None	261701	19950	6132	NA
ENSMUSG00000045294	Insig1	chr5:28073671-28075062	1391	0.14387227103426925	-1.2736149716146512	0.11069529382666317	0.6295663787804517	-0.018683573839174128	0.7870982714402124	1	None	None	344054	242608	0	NA
ENSMUSG00000036792	Mbd5	chr2:49018325-49086590	68265	15.685485064811129	0.35548052525134866	0.11070793971053798	0.6295663787804517	-0.3523041701187877	0.2584569389629611	0.9461320507082688	None	None	365752	0	0	NA
ENSMUSG00000043702	Pde12	chr14:26665967-26668248	2281	118.72979397643269	-0.023684258073111586	0.11071744369787448	0.6295663787804517	-0.13541001834263255	0.05096986726079818	0.7756366791338327	None	None	908179	132744	132677	NA
ENSMUSG00000026848	Tor1b	chr2:30954017-30955768	1751	45.41332494121679	0.053716168954999866	0.11072860166195014	0.6295663787804517	-0.014753575416102116	0.6964777816193173	1	None	None	320649	23708	222057	NA
ENSMUSG00000035189	Ano4	chr10:89112945-89116866	3921	78.37113297756218	0.05160053504612083	0.1107338241435866	0.6295663787804517	-0.026059557688176582	0.35773826772031064	0.9713261031490681	None	None	641999	11801	284	NA
ENSMUSG00000014850	Msh3	chr13:92235728-92249827	14099	52.70876290289441	0.12857656605399903	0.1107369939551507	0.6295663787804517	0.1372683366169909	0.10703450249139405	0.8583102970100077	None	None	974591	2286	6702	NA
ENSMUSG00000011256	Adam19	chr11:46138975-46139693	718	3.2398157269484273	0.6690405125984857	0.11074805192756976	0.6295663787804517	-0.5517691186277521	0.11730206153014398	0.8699075380678434	None	None	588473	5022	3213	NA
ENSMUSG00000039176	Polg	chr7:79454864-79454996	132	20.42526891095318	-0.0808537761804704	0.11075011051887595	0.6295663787804517	-0.024056270757874643	0.47846677887083866	0.9850946379021198	None	None	372640	73605	296	NA
ENSMUSG00000064127	Med14	chrX:12693696-12696153	2457	22.86680221478865	-0.261205421462805	0.1107845985714921	0.6297358011057206	0.11813103215121457	1	1	None	None	825012	1220	387	NA
ENSMUSG00000020163	Uqcr11	chr10:80404286-80406842	2556	492.39339484515966	-0.06284452611123648	0.11080331119709178	0.6298024055398118	-0.024922241958931224	0.3303998709045438	0.9651229074508311	None	None	117956	9745	4918	NA
ENSMUSG00000034614	Pik3ip1	chr11:3332031-3332109	78	1.7348003167300654	-0.5202168053820976	0.11080760558606124	0.6298024055398118	-0.3821280718219936	0.0928438869552026	0.8435875981083207	None	None	23071	4540	24392	NA
ENSMUSG00000021209	Ppp4r4	chr12:103532575-103576281	43706	11.6227937861076	-0.70146786051248	0.11083614639449475	0.6298848475802996	-0.00752047102220077	0.6333161293888425	0.9989886148907288	None	None	532414	0	0	NA
ENSMUSG00000005378	Bud23	chr5:135056927-135057616	689	0.4819202200682382	-0.9454094630397485	0.11084297129794049	0.6298848475802996	-0.04904238522088536	0.5053604534002164	0.9897853982408723	None	None	319298	1697	3224	NA
ENSMUSG00000040112	Mrps35	chr6:147042988-147046111	3123	0.2441666350494095	1.823828940302477	0.11084308563806151	0.6298848475802996	0.5316260489486347	0.836388672050128	NA	None	None	62244	1164	9727	NA
ENSMUSG00000031201	Brcc3	chrX:75438960-75447156	8196	21.664353269875473	0.0887973685404635	0.11084361591828866	0.6298848475802996	-0.07322783606466476	0.5141420312254825	0.9906803841552929	None	None	75371	0	2798	NA
ENSMUSG00000016150	Tenm1	chrX:43274784-43410699	135915	25.008358359910996	-0.3963705104142323	0.11084915232748101	0.6298896842176992	-0.39310737470324497	0.21114023199089588	0.9262261860141939	None	None	116503	0	0	NA
ENSMUSG00000001482	Def8	chr8:123443051-123447788	4737	13.99850368932045	-0.043210969754015505	0.11087570392597679	0.6299553438033455	-0.10802495923186273	0.7454325716930923	1	None	None	0	9387	16723	NA
ENSMUSG00000030310	Slc6a1	chr6:114308128-114308558	430	11.759220815806708	0.4286649694921234	0.11088109246295105	0.6299553438033455	0.24050061022823943	0.37115810291612555	0.9722367323881754	None	None	24775	170	435	NA
ENSMUSG00000085093	Gm12737	chr4:108514138-108516451	2313	73.84919050484908	0.04043790216714527	0.11089798996791005	0.6299714598394591	-0.062098882930342825	0.4182867258703997	0.9817032456859892	None	None	265683	52	0	NA
ENSMUSG00000015879	Fam184b	chr5:45532835-45534153	1318	5.389277202348361	0.454464819097655	0.11090027727897474	0.6299714598394591	-0.060471119982268506	0.7404091474269286	1	None	None	322049	93442	193592	NA
ENSMUSG00000006575	Rundc3a	chr11:102399780-102400661	881	99.02466583918363	0.032370208629422415	0.11090331446382527	0.6299714598394591	-0.0032977360218469087	0.8191772264749857	1	None	None	819514	3383	388	NA
ENSMUSG00000025188	Hps1	chr19:42756340-42757665	1325	3.610554142149871	0.2270774120580561	0.11090606102547047	0.6299714598394591	0.18930645740718077	0.07969613419507975	0.834341964115599	None	None	1156481	11010	8560	NA
ENSMUSG00000026914	Psmd14	chr2:61761094-61763837	2743	88.87353419856122	-0.2635173779579132	0.11091040228310144	0.6299714598394591	-3.9293140396789994e-4	0.9398258135636628	1	None	None	1425418	0	0	NA
ENSMUSG00000024534	Sncaip	chr18:52767685-52837964	70279	33.71391880471751	0.16459344150527055	0.1109215103716053	0.6300079363903092	-0.1250426769881039	0.7037365544107002	1	None	None	73274	0	0	NA
ENSMUSG00000036291	Ap5m1	chr14:49086359-49090200	3841	50.672983888818855	0.06756891949520583	0.11093183188974083	0.6300399425143322	0.05803693095844764	0.5018664568401761	0.9892154827981997	None	None	83292	4166	0	NA
ENSMUSG00000025920	Stau2	chr1:16453058-16463035	9977	0.8404426830627957	1.336731521937527	0.11094582225235297	0.6300429070864744	1.43227435909426	0.06985046519962147	0.820922093816049	None	None	0	1458	169	NA
ENSMUSG00000030924	Rexo5	chr7:119827376-119832671	5295	20.848909312399027	0.14204991985473203	0.11094728798286267	0.6300429070864744	-0.18010312337087253	0.04963830145988711	0.770891480875979	None	None	680654	0	672216	NA
ENSMUSG00000054843	Atrnl1	chr19:57774524-57777884	3360	0.648543940657144	1.6004550209089259	0.11095353656839275	NA	0.7522119928803424	0.4163111658330568	NA	None	None	110042	149	0	NA
ENSMUSG00000020598	Nrcam	chr12:44550058-44551305	1247	22.523228684385266	-0.2845658529124888	0.11097136022506611	0.6300429070864744	0.2257490690870796	0.33873506755038	0.9684333656288691	None	None	12901	3378	184	0.05199999921023846
ENSMUSG00000039835	Nhsl1	chr10:18408514-18534222	125708	6.722609565223762	-0.20091387302951835	0.11097450217243018	0.6300429070864744	-0.07732337260035882	0.5348642092343769	0.9926199720615465	None	None	1704810	0	0	NA
ENSMUSG00000039323	Igfbp2	chr1:72825474-72849086	23612	0.9243159613870611	-0.49329319314215997	0.11097683686404379	0.6300429070864744	-0.43637108280812276	0.16067239879408068	0.9013714805673515	None	None	190403	0	111984	NA
ENSMUSG00000022858	Tra2b	chr16:22258228-22258986	758	205.77303499783199	-0.04143337862127083	0.11097770825902957	0.6300429070864744	-0.049830836612896334	0.028714468686900432	0.6895135712135279	None	None	13831	0	278	0.40799999237060547
ENSMUSG00000021411	Pxdc1	chr13:34630462-34637769	7307	0.3853415187887565	2.808646965667638	0.11098556357094774	NA	0.3857091680831859	1	NA	None	None	302541	36084	316068	NA
ENSMUSG00000087211	Lhx1os	chr11:84525748-84527605	1857	0.5359607149611116	1.6096042448774066	0.11101062048692614	NA	0.9793694686409206	0.18733068537459	NA	None	None	516889	121849	0	NA
ENSMUSG00000019843	Fyn	chr10:39395044-39455066	60022	4.406054855338475	-0.7621274692991598	0.111011216108596	0.6300429070864744	0.7121329461538946	0.06369192337245173	0.8095618619589634	None	None	86	0	0	NA
ENSMUSG00000030613	Ccdc90b	chr7:92564808-92567622	2814	22.404489439941813	-0.17591805279267136	0.11101124519314336	0.6300429070864744	-0.03064881170043332	0.7636483506469205	1	None	None	154260	73084	0	0.2329999953508377
ENSMUSG00000017802	Retreg3	chr11:101102090-101103890	1800	39.974078447921784	-0.0523375671387134	0.11101575902181907	0.6300429070864744	0.012801654737771173	0.9516482048380094	1	None	None	505157	4536	0	0.4690000116825104
ENSMUSG00000018417	Myo1b	chr1:51797117-51797388	271	10.817565182361218	0.37537593601870567	0.11101802794244055	0.6300429070864744	0.2180450913924159	0.3723833537809377	0.9724502613547171	None	None	368270	532	2545	NA
ENSMUSG00000005986	Ankrd13d	chr19:4271129-4271219	90	10.775416623058153	0.22788303847719105	0.11102172803446303	0.6300429070864744	0.08030444233328105	0.7327262510777344	1	None	None	483791	408	854	NA
ENSMUSG00000041936	Agrn	chr4:156179007-156179098	91	4.127633238279073	0.38530748855266816	0.1110572133948747	0.6301211140374436	-0.08658736125061228	0.7020246676973235	1	None	None	5545	340	0	NA
ENSMUSG00000022668	Gtpbp8	chr16:44742603-44745999	3396	174.01068939357597	-0.019443810338378498	0.11106581820923206	0.6301211140374436	-0.005653937038357704	0.9532128934112142	1	None	None	19737	241	242916	0.2290000021457672
ENSMUSG00000035521	Gnptg	chr17:25235788-25235856	68	17.851754432874905	0.12275477589961525	0.11107072432132659	0.6301211140374436	0.09653370810459538	0.6145749786290907	0.9989886148907288	None	None	3458	1424	62	NA
ENSMUSG00000040565	Btaf1	chr19:36992584-36994270	1686	63.165157992023246	0.04718539071782235	0.1110726730174006	0.6301211140374436	0.14528522090765872	0.14775090414359138	0.896440548640354	None	None	99669	0	1353	0.24400000274181366
ENSMUSG00000001415	Smg5	chr3:88351581-88351684	103	18.288397043662638	0.07484121754824091	0.11111057464384481	0.6302278467365303	-0.01278853099733901	0.8543372830989725	1	None	None	122767	1660	71	NA
ENSMUSG00000037126	Psd	chr19:46314333-46314641	308	4.1018253070093245	-0.6764713165671766	0.1111109345160748	0.6302278467365303	-0.06014454494398963	0.8933489051438015	1	None	None	9396	1936	1449	NA
ENSMUSG00000035173	Ccdc186	chr19:56807085-56808061	976	176.0987356574417	-0.10403471327144143	0.11111411621774671	0.6302278467365303	-0.03867880282303293	0.2745018101000028	0.9504180618485545	None	None	1738982	3380	2308	NA
ENSMUSG00000032652	Crebl2	chr6:134851224-134852278	1054	10.531318159642096	-0.42570492417557526	0.1111149259981849	0.6302278467365303	-0.005145526880557805	0.9548024652759851	1	None	None	694183	94545	164283	NA
ENSMUSG00000026098	Pms1	chr1:53267930-53275070	7140	1.9170571955808777	1.2805304457651707	0.1111467272311353	NA	0.17545222295918228	0.8946492470655729	1	None	None	1065450	16839	71789	NA
ENSMUSG00000057666	Gapdh	chr6:125163436-125165285	1849	1611.566171518713	-0.06940435232621844	0.1111566278747801	0.6302739835532989	0.02534529863699575	0.4809197213114095	0.9852263805983336	None	None	21153	3062	0	NA
ENSMUSG00000025261	Huwe1	chrX:151907444-151908728	1284	92.80587466882807	0.10895783102045442	0.11116546562863848	0.6302739835532989	0.03744785068747536	0.5143404010661933	0.9906803841552929	None	None	103989	2213	0	0.24400000274181366
ENSMUSG00000097589	Dleu2	chr14:61643455-61648871	5416	5.1672266255667685	-0.4289327250641388	0.11116611092938714	0.6302739835532989	0.3076698563229393	0.33517016694761737	0.967294309235974	None	None	11039	0	0	NA
ENSMUSG00000020346	Mgat1	chr11:49251674-49260571	8897	3.173298522546229	0.8403503534056838	0.11116641659790165	0.6302739835532989	1.14828589233075	0.004860542074878651	0.4191803715043171	None	None	32598	3083	36619	NA
ENSMUSG00000057406	Nsd2	chr5:33879176-33880052	876	48.80694767624955	-0.15390293847383507	0.1111753259876791	0.6302739835532989	0.0037351307026725067	0.78813792822528	1	None	None	2036	0	0	NA
ENSMUSG00000054079	Utp18	chr11:93878072-93880063	1991	41.373394302796	-0.23457027201003866	0.11117763005737816	0.6302739835532989	0.09688785039841852	0.6378479125197032	0.9993334430313473	None	None	282102	922	74	NA
ENSMUSG00000064036	Mro	chr18:73876838-73877430	592	4.455089586330102	0.45158042432585743	0.11119655223122418	0.63030648941098	0.253932928840511	0.49285665202413437	0.9876199233680099	None	None	339032	170794	342388	NA
ENSMUSG00000034022	Cpsf1	chr15:76602221-76602321	100	3.14359619221057	-0.465665245859227	0.11121411286274217	0.6303462629961242	0.24460371333158903	0.5529142124712823	0.9955110766130206	None	None	132274	50202	349	NA
ENSMUSG00000027993	Trim2	chr3:84208411-84210173	1762	3.6702180917373135	0.35924245924541864	0.11125799383696419	0.6305073005708158	-0.4893387921117234	0.13160881691655185	0.8858544383963735	None	None	46637	2192	74	NA
ENSMUSG00000053580	Tanc2	chr11:105913489-105914892	1403	34.35777236186391	0.18388579517228987	0.11127465356330139	0.630548553216027	0.04169098093883594	0.731004962300829	1	None	None	138864	2103	0	NA
ENSMUSG00000014554	Dguok	chr6:83490608-83506748	16140	35.4503603099736	-0.15276121237600915	0.11132494372396019	0.6306747146574265	0.027974121028698562	0.4587287307950719	0.9847581747010675	None	None	35503	0	9369	0.23399999737739563
ENSMUSG00000042202	Slc35e2	chr4:155601384-155609839	8455	17.466331205901827	0.07783203105636094	0.11133063426102364	0.6306747146574265	0.06545966001863146	0.19494118370266136	0.9199190746139199	None	None	207867	583	0	NA
ENSMUSG00000020463	Ppp4r3b	chr11:29205704-29209317	3613	75.97819617579218	0.24962493556156318	0.11133913773935852	0.6306747146574265	0.24458684929047525	0.4417423221921339	0.9824856769144967	None	None	218018	0	0	NA
ENSMUSG00000041313	Slc7a1	chr5:148365251-148399896	34645	6.753177722597067	-0.1530242520682248	0.11136285853224744	0.6307825026785483	0.027124373765876175	0.8529961530982624	1	None	None	19951	0	19834	NA
ENSMUSG00000027210	Meis2	chr2:116059564-116060681	1117	4.143084399720992	0.5352259308075558	0.11141783486231255	0.6310131566853521	-0.18141425300688452	0.6084798124331123	0.9989030988122045	None	None	7380	930	0	NA
ENSMUSG00000058351	Smim4	chr14:31124609-31128633	4024	3.495710881241133	0.6910786084825598	0.11143091152739895	0.6310131566853521	0.5596049744436709	0.1528265130065572	0.896440548640354	None	None	52911	607	14645	NA
ENSMUSG00000069833	Ahnak	chr19:9009127-9011246	2119	152.75498407907344	-0.017749616878464103	0.11143174169047117	0.6310131566853521	-0.22756786538303597	0.7286240438015865	1	None	None	177402	2237	7446	NA
ENSMUSG00000024563	Smad2	chr18:76242341-76262440	20099	0.1324074573188501	1.8175722389307065	0.11143517169455994	NA	2.0958826235033916	0.09613787690370745	NA	None	None	0	0	25472	NA
ENSMUSG00000032657	Fam189b	chr3:89185833-89186779	946	2.520915306857849	0.46587673318877254	0.11145587423940509	0.6310428578498098	-0.39638445725537585	0.21106257635411663	0.9262261860141939	None	None	327653	2979	1392	NA
ENSMUSG00000018554	Ybx2	chr11:69939327-69939874	547	11.804769164077936	-0.13136782316206386	0.11146928772889474	0.6310428578498098	-0.048198649409618266	0.13844777318906168	0.8903019029493895	None	None	37899	37990	102	NA
ENSMUSG00000000738	Spg7	chr8:123080810-123087328	6518	1.3653220785933877	-0.6025353042301765	0.11147755819431582	0.6310428578498098	-0.36172760433065787	0.22427776083821122	0.9333353702692996	None	None	16395	935	193	NA
ENSMUSG00000022855	Senp2	chr16:22028061-22028541	480	163.03891909755495	-0.021471774311628167	0.11148231822197245	0.6310428578498098	-0.037875657983377664	0.17638653751601235	0.91060541760018	None	None	843268	291	1426	NA
ENSMUSG00000031691	Tnpo2	chr8:85055253-85055359	106	135.43185216434296	-0.01565742946599613	0.11148369447375381	0.6310428578498098	-0.056452451297947626	0.5088870190652458	0.9902490167920737	None	None	42869	1622	52	NA
ENSMUSG00000029033	Acap3	chr4:155905233-155905410	177	4.108015774315004	0.3023580031981412	0.11148463366802354	0.6310428578498098	0.0645777203925948	0.9712588634394145	1	None	None	9959	655	409	NA
ENSMUSG00000027166	Dnajc24	chr2:105967094-105980982	13888	84.0069634111151	-0.09350081538410038	0.11148864638948265	0.6310428578498098	-0.04161113247513981	0.12325548543365478	0.8766231970637867	None	None	400	0	0	0.24400000274181366
ENSMUSG00000035228	Ccdc106	chr7:5056797-5057340	543	34.231903014674245	-0.05769100853165021	0.11149146304865036	0.6310428578498098	-0.0493863233603653	0.15850289699657513	0.8994445423571333	None	None	26440	10331	7735	NA
ENSMUSG00000024735	Prpf19	chr19:10900765-10900927	162	24.288078047842465	0.1349382389224223	0.11149697500657267	0.6310428578498098	-0.03954564051315579	0.6461083278318002	0.9997450813942591	None	None	201970	2234	0	-0.11699999868869781
ENSMUSG00000024667+ENSMUSG00000024668	NA	chr19:10517386-10557212	39826	2.647814476433001	-0.6815661703906031	0.11151517374979496	0.6310428578498098	-1.258409541897715	0.034548455801501315	0.7175339595671831	None	None	220133	0	0	NA
ENSMUSG00000037509	Arhgef4	chr1:34810532-34811086	554	40.25305562538077	-0.0599793535605766	0.11152162112254065	0.6310428578498098	-0.049170278103330745	0.10150832833826878	0.854146612403079	None	None	216247	5907	2900	NA
ENSMUSG00000071252	2210408I21Rik	chr13:77183769-77245201	61432	25.62127876834662	0.05907266386176113	0.11152510641645003	0.6310428578498098	-0.05917427742362191	0.20280052282665287	0.9223290615096771	None	None	593082	0	0	NA
ENSMUSG00000041570	Camsap2	chr1:136274873-136276538	1665	25.516497632495774	0.3013358586799395	0.11153320403074093	0.6310428578498098	0.18836292786159703	0.20665562233682777	0.9239421592180268	None	None	697480	0	85	0.2639999985694885
ENSMUSG00000016481	Cr1l	chr1:195103907-195106818	2911	49.805477550802195	-0.33285704698123286	0.11154050941906317	0.6310428578498098	0.053486029009857994	0.7989844382607746	1	None	None	2087301	3326	4309	NA
ENSMUSG00000031666	Rbl2	chr8:91107234-91113985	6751	88.6651172379919	-0.030413356724493745	0.11154227546385032	0.6310428578498098	0.006103191846150935	0.84068875230732	1	None	None	147885	0	0	0.24400000274181366
ENSMUSG00000029513	Prkab1	chr5:116014982-116020374	5392	3.5053598706597566	-0.19162900693697105	0.11155052333392328	0.6310428578498098	-0.5804545761265489	0.029592310533833197	0.6936199202665025	None	None	553291	38453	351073	NA
ENSMUSG00000027288	Zfp106	chr2:120555315-120563425	8110	2.2277165618834656	-0.7501171560873225	0.11155330057668088	0.6310428578498098	-0.00543499757466992	0.962848524173681	NA	None	None	209719	0	0	NA
ENSMUSG00000052534	Pbx1	chr1:168183619-168191278	7659	60.82950167815249	-0.04594813538650566	0.11155433323161694	0.6310428578498098	0.008773901923014193	0.6948017440825822	1	None	None	15015	14643	0	0.15650000423192978
ENSMUSG00000027546	Atp9a	chr2:168710976-168742134	31158	3.4667373350820716	0.30367032637997227	0.11156116315558033	0.6310456569504174	0.13917203076607265	0.8897965724798816	1	None	None	505360	0	34744	NA
ENSMUSG00000039470	Zdhhc2	chr8:40464290-40467429	3139	15.913035308871583	0.2662331036636978	0.11156421581670276	0.6310456569504174	0.217421085912338	0.4506118920909653	0.9843806334893174	None	None	48119	6161	0	NA
ENSMUSG00000041992	Rapgef5	chr12:117714249-117714977	728	99.87804783814528	-0.03248189190372841	0.11157290543869028	0.6310617733886168	0.026132089345626497	0.1708959241245883	0.9057467373700696	None	None	4591	0	0	0.09300000220537186
ENSMUSG00000038039	Gcc2	chr10:58271706-58272333	627	40.62914064262488	-0.36629609962098186	0.11161558563615435	0.6312299904477785	6.451470134214432e-4	0.942812805300548	1	None	None	483411	0	2390	0.06800000369548798
ENSMUSG00000022687	Boc	chr16:44488731-44490140	1409	5.23000262085624	-1.1192518311330488	0.11162325695993386	0.6312424092310025	0.11761789593698324	0.7447051688525403	1	None	None	229113	3959	128	NA
ENSMUSG00000075394+ENSMUSG00000099758	NA	chr15:103124667-103125779	1112	0.1324074573188501	-1.1208505432439746	0.11164254551612723	0.6313027894506055	-0.5750219103867924	0.7021506379661492	1	None	None	117145	119193	116110	NA
ENSMUSG00000045103	Dmd	chrX:85144949-85149130	4181	67.93343607100348	-0.15532657243767645	0.11167218516144363	0.6313627187048596	0.08646344314646193	0.9844588709556513	1	None	None	7530779	0	0	NA
ENSMUSG00000026021	Sumo1	chr1:59642489-59655458	12969	535.0511963960129	-0.027200069124969417	0.11167397958515914	0.6313627187048596	-0.010070339334015799	0.4190236254956333	0.9818198803292002	None	None	367043	0	342262	NA
ENSMUSG00000072582	Ptrh2	chr11:86684123-86689559	5436	0.9161088774041601	0.5656780972260369	0.11167606674483518	0.6313627187048596	0.11285989509665958	1	1	None	None	423389	103919	198066	NA
ENSMUSG00000033022	Cdo1	chr18:46715766-46720287	4521	13.358975499206133	-0.41882421641716094	0.1116766248943883	0.6313627187048596	0.18269541018955282	0.32818916891744004	0.9642941100798325	None	None	127267	3666	3113	NA
ENSMUSG00000060636	Rpl35a	chr16:33056555-33057136	581	23.017617584296556	0.30327677214454907	0.11168628995873416	0.6313868936502697	0.120694300536762	0.34346199221366697	0.9696142449357937	None	None	185722	910	243	NA
ENSMUSG00000035640	Cbarp	chr10:80135246-80135375	129	2.703020262610802	-0.40129904040081077	0.11169029384700026	0.6313868936502697	0.19939698395021233	0.981813745926942	1	None	None	389423	46718	472	NA
ENSMUSG00000019986	Ahi1	chr10:21058250-21072546	14296	283.7991199747104	-0.0368980377393191	0.11169548519057351	0.6313896913350168	-0.12539235670372229	0.3093027870331833	0.9584441958760933	None	None	0	0	0	NA
ENSMUSG00000036989	Trim3	chr7:105618846-105619168	322	31.873713997618214	0.03722818904467218	0.11172101839598984	0.6314139737235203	0.028016193042210702	0.3840217656625966	0.9753869807438427	None	None	229877	3124	0	NA
ENSMUSG00000029001	Fbxo44	chr4:148158823-148159743	920	8.242268674971273	-0.26053854105402596	0.111744196153644	0.6314271947698542	-0.25398716828248746	0.288851680770365	0.9556544557113196	None	None	38303	31611	2524	NA
ENSMUSG00000057378	Ryr3	chr2:112958250-112964333	6083	30.95935212222346	-0.2858359254749421	0.11174722569185529	0.6314271947698542	0.2135559524204429	0.2802441726200326	0.9532177907608722	None	None	853283	0	1182	NA
ENSMUSG00000028710	Atpaf1	chr4:115798061-115800318	2257	22.498223488464998	0.31303921167917537	0.11174908691728014	0.6314271947698542	0.05096625119336107	0.8144615431390329	1	None	None	776942	3944	103	NA
ENSMUSG00000045071	E130308A19Rik	chr4:59691338-59752233	60895	12.922442422668277	-0.051795235709912735	0.11176728015138508	0.63147691294609	-0.017114914343162813	0.6668233334599569	0.99980507488347	None	None	2638348	0	0	NA
ENSMUSG00000021519	Mterf3	chr13:66913327-66914627	1300	43.56817342741931	0.061089045813097265	0.11178674590726168	0.6315072745513177	0.062055549855681846	0.232599102773878	0.9376012400020313	None	None	138862	8014	655	0.19900000095367432
ENSMUSG00000027104	Atf2	chr2:73880381-73892277	11896	11.315981651475237	-0.21231966076784792	0.11180366507628749	0.6315763155114118	-0.06947439148075185	0.5890288149506879	0.9973336512149201	None	None	61996	0	0	NA
ENSMUSG00000036097	Slf2	chr19:44942426-44943449	1023	33.997399311020494	0.33140917113651014	0.11183681355369315	0.6316732726175205	0.27704665927940075	0.32788776736786945	0.9639394094528033	None	None	9535	4172	0	NA
ENSMUSG00000037475	Thoc2	chrX:41802986-41803456	470	323.4474477939355	-0.05419568634131533	0.11184102227177779	0.6316732726175205	-0.017578046665644997	0.31003579047244234	0.9587234686625272	None	None	78034	3380	47	NA
ENSMUSG00000071054	Safb	chr17:56600971-56601056	85	92.80946651973814	-0.018728686538900696	0.11185080990907484	0.6316749441684641	-0.002864746150314623	0.8003296369919778	1	None	None	6043461	9666	367	NA
ENSMUSG00000029869	Ephb6	chr6:41616910-41617264	354	14.734769175081977	0.2795906722323771	0.11187559978379592	0.6317164673966379	-0.04748738857858248	0.38146798206429317	0.9746595385060047	None	None	1361865	0	172	NA
ENSMUSG00000033128	Gga1	chr15:78882203-78883268	1065	2.777621854569053	0.7700232736799641	0.11188940651652754	0.6317164673966379	0.0897144668574309	0.4070700271457827	0.9788722316828744	None	None	1133951	0	5269	NA
ENSMUSG00000026491	Ahctf1	chr1:179763602-179765878	2276	178.3248006408731	0.05412919488878831	0.11190784978441433	0.6317164673966379	-0.00975018494020663	0.9154980907706037	1	None	None	20826	18203	0	0.10300000011920929
ENSMUSG00000009741	Ubp1	chr9:113969977-113970142	165	59.06576823988241	-0.07727288894533757	0.1119096523274334	0.6317164673966379	0.0017412828469778319	0.8207735677494108	1	None	None	90309	278	0	0.30650000274181366
ENSMUSG00000033152	Podxl2	chr6:88843686-88845066	1380	12.444491893226623	0.23134714509219023	0.11191350922840025	0.6317164673966379	0.05520628115180859	0.5262421994481016	0.9920680492829548	None	None	338860	6118	0	NA
ENSMUSG00000000838	Fmr1	chrX:68697964-68700060	2096	31.11154680156127	0.253929503350919	0.11191786202962328	0.6317164673966379	0.2800420427381769	0.35719221069827717	0.9713261031490681	None	None	4154261	3839	257	0.5630000233650208
ENSMUSG00000024238	Zeb1	chr18:5592868-5705043	112175	24.525986215485307	-0.012847639590305882	0.11192116572662118	0.6317164673966379	0.20529071056674875	0.475095186217809	0.9848507968023151	None	None	0	0	0	NA
ENSMUSG00000020362	Cnot6	chr11:49702654-49711668	9014	1.0150146610983943	0.9535000622924784	0.11192298258076548	0.6317164673966379	0.885571568305412	0.1861188904268369	0.9165810622149511	None	None	25566	25564	0	NA
ENSMUSG00000020523	Fam114a2	chr11:57514288-57518573	4285	17.601815523906836	0.11391853439087019	0.11192437447933619	0.6317164673966379	0.00138659286290288	0.9205540178491701	1	None	None	772581	0	8046	NA
ENSMUSG00000029439	Sfswap	chr5:129503593-129503983	390	158.6343428867344	-0.1662770216973959	0.11192750709041505	0.6317164673966379	-0.10363552995956837	0.02791942792344632	0.6848303051774737	None	None	0	0	0	NA
ENSMUSG00000036893	Ehmt1	chr2:24887066-24919554	32488	26.118579947385356	-0.07210948958869601	0.11193185041546645	0.6317164673966379	-0.04444088129288737	0.5375436319414096	0.9931893684186416	None	None	124541	0	0	NA
ENSMUSG00000034377	Tulp4	chr17:6106996-6232035	125039	1.8978715069145604	0.6706886682216449	0.11195741645146931	0.6317546723078923	0.018848463499753998	1	1	None	None	0	0	0	NA
ENSMUSG00000030780	BC017158	chr7:128276143-128276228	85	6.0816516341732845	0.3386219680862721	0.11197096192220665	0.6317734982964083	0.05167403480240362	0.9938801055357672	1	None	None	167059	13009	8998	NA
ENSMUSG00000038524	Fchsd1	chr18:37967895-37968214	319	3.034771940555574	-0.28237504479847475	0.11197463691559548	0.6317734982964083	-0.04177272603048876	0.9395355282893346	1	None	None	231057	6805	10162	NA
ENSMUSG00000039716	Dock3	chr9:106911573-106912171	598	8.08741189590245	0.40069907126340487	0.11197617178213233	0.6317734982964083	-0.11987134290369328	0.5033415007900466	0.9893850274373439	None	None	23316	3003	0	NA
ENSMUSG00000050144	Slc25a44	chr3:88416110-88420501	4391	25.41883327778136	-0.039516151959555046	0.11197954991747332	0.6317734982964083	0.014115572375994034	0.5274544326069818	0.99222884763085	None	None	106575	827	29360	NA
ENSMUSG00000041879	Ipo9	chr1:135420353-135426931	6578	0	-1.788795786286122	0.1119823942321268	NA	-0.5646118521049783	0.6176077685712877	NA	None	None	26611	762	0	NA
ENSMUSG00000021258	Ccnk	chr12:108195236-108195583	347	11.662237605238511	0.41767544482208674	0.11199783408853833	0.6318162379997089	-0.10154135157071886	0.9787663082130913	1	None	None	228736	7637	818	NA
ENSMUSG00000002731	Prkra	chr2:76629931-76633533	3602	156.12712252944914	-0.022095087674993685	0.11200254471289126	0.6318162379997089	-0.007520424072111176	0.45235210865272746	0.9843806334893174	None	None	565174	0	0	NA
ENSMUSG00000024299	Adamts10	chr17:33543781-33543872	91	1.579363971024369	0.5805808832698616	0.1120056227489951	0.6318162379997089	0.23920932909764203	0.5016405324098876	0.9892154827981997	None	None	495814	1975	151	NA
ENSMUSG00000024830	Rps6kb2	chr19:4159327-4161064	1737	7.886515063432058	-0.16927134439910052	0.11200592383403052	0.6318162379997089	-0.13461137566943204	0.13485769378787987	0.8882933878971994	None	None	593946	33794	1807	NA
ENSMUSG00000020076	Ddx50	chr10:62640632-62640745	113	40.62887105936475	-0.35539317619258703	0.11201792994512892	0.6318309419686651	-0.34877708992851053	0.16320694057273327	0.9030531451288261	None	None	2501	2722	120	NA
ENSMUSG00000008892	Vdac3	chr8:22583736-22587553	3817	277.2844772768502	-0.18005749112188685	0.1120230615316518	0.6318333777611709	0.007351381138162694	0.8229898816072685	1	None	None	8071	0	0	NA
ENSMUSG00000021932	Rnaseh2b	chr14:62360527-62361329	802	11.80730379370956	-0.38987845981956815	0.11206833508492342	0.6320170012044591	-0.06525752148330533	0.48686108157489766	0.986373558598986	None	None	599352	8242	14878	NA
ENSMUSG00000027115	Kif18a	chr2:109338672-109341158	2486	28.347807231346632	0.22460268934597094	0.11207235299205315	0.6320170012044591	0.14158444286469152	0.11749878625827226	0.8699472771676221	None	None	557513	38272	334832	NA
ENSMUSG00000026867	Gapvd1	chr2:34725232-34725379	147	24.474083778429307	-0.29520583673139456	0.11207912322013917	0.6320170012044591	0.21214303356617448	0.3838974678014961	0.975275046944948	None	None	375732	3969	0	0.44050000607967377
ENSMUSG00000102801	Gm37478	chr1:123353606-123367598	13992	75.84099592524807	0.3356434875915584	0.11208906090705496	0.6320465291646871	0.24339634104455232	0.2558082571040224	0.9453904581071043	None	None	996289	0	0	NA
ENSMUSG00000039199	Zdhhc1	chr8:105476529-105477017	488	14.803421063059485	-0.0821813698427416	0.11211075325332677	0.6321158223191264	0.028884625097214123	0.5629569818145193	0.9961710178333333	None	None	216041	16718	1854	NA
ENSMUSG00000022560	Slc52a2	chr15:76540579-76540672	93	2.3973798540612683	-0.27721752632868	0.11213528064635657	0.632115938908201	-0.013331666986903024	0.9732449305434715	1	None	None	15061	9941	12005	NA
ENSMUSG00000022761	Lztr1	chr16:17524222-17525423	1201	73.29921327951585	-0.029857479684381794	0.11213560815765049	0.632115938908201	-0.038494022693805086	0.00870934755428325	0.4966635114148783	None	None	6575	1122	1305	NA
ENSMUSG00000059208	Hnrnpm	chr17:33665645-33666494	849	60.88261824451952	0.10740269939224056	0.11214056613688297	0.632115938908201	0.29194418474490913	0.10163539913826045	0.8544339713992631	None	None	445763	3182	2343	-0.029999999329447746
ENSMUSG00000022556	Hsf1	chr15:76497915-76498422	507	4.570766817349282	-0.17964861412603472	0.11214585404895605	0.632115938908201	0.03831114265791369	0.7989915934203791	1	None	None	27090	15380	1982	NA
ENSMUSG00000056486	Chn1	chr2:73679903-73716364	36461	1.5303490071156447	0.5487032502851895	0.11214838868520091	0.632115938908201	0.3636822303789259	0.21643180964262107	0.9283114585071235	None	None	101998	0	0	NA
ENSMUSG00000096054	Syne1	chr10:5425760-5436739	10979	51.63176598888761	-0.14690767639816737	0.11215824475113771	0.6321449890723579	0.10398374275746303	0.29794167704227853	0.9564429382713275	None	None	941492	978466	941496	0.04600000008940697
ENSMUSG00000032437	Stt3b	chr9:115250952-115251678	726	12.134112445293468	-0.28660783636273734	0.1121730663649451	0.6321684036098147	0.32413152377358045	0.394043815040877	0.9771883983831787	None	None	7219	1821	218	NA
ENSMUSG00000017686	Rhot1	chr11:80255957-80265742	9785	21.461849542859216	-0.2514607501114079	0.11217650577592785	0.6321684036098147	-0.08427183947743089	0.7546347161544659	1	None	None	117657	0	0	0.4690000116825104
ENSMUSG00000043587	Pxylp1	chr9:96883535-96889359	5824	0.14387227103426925	1.3513238880328367	0.11217906692948137	NA	0.9187695267872005	0.37772171376848274	NA	None	None	200395	6630	170694	NA
ENSMUSG00000025089	Gfra1	chr19:58300578-58451969	151391	69.91507101806731	-0.03989974146792363	0.11218171794126977	0.6321712771942954	-0.04044864244030055	0.3641558957448091	0.972115890223154	None	None	393843	0	0	NA
ENSMUSG00000072893	4933439C10Rik	chr11:59507656-59507831	175	12.039133991673276	0.39555743986287517	0.11219666544148715	0.6322155744170816	0.12307724908588558	0.5734361569127843	0.9963682795779044	None	None	193484	51612	972	NA
ENSMUSG00000000295	Hddc2	chr10:31316395-31328200	11805	125.68363659748205	0.0423499580528901	0.11225216885108531	0.6323148788401758	0.04158322306190332	0.5134339982046093	0.9904568732511069	None	None	505219	464952	505202	NA
ENSMUSG00000031229	Atrx	chrX:105823815-105826101	2286	34.6842765794081	0.2794349161381602	0.11225725742590006	0.6323148788401758	0.2498445855596647	0.27848415167507345	0.9526427060064341	None	None	14095	10227	0	NA
ENSMUSG00000033253	Szt2	chr4:118376127-118376333	206	1.8760919079280323	-0.8756621756675986	0.11226655627633597	0.6323148788401758	-0.15772493560331735	0.6433186229598952	0.9997450813942591	None	None	238963	5131	1729	NA
ENSMUSG00000020594	Pum2	chr12:8719113-8721665	2552	80.05350888256403	-0.13037217533703327	0.1122688257392525	0.6323148788401758	-0.0876248289857493	0.29366711668677203	0.9556739081908486	None	None	29973	0	0	NA
ENSMUSG00000023008	Fmnl3	chr15:99321865-99322195	330	5.297953763356138	-0.43720947947740996	0.11228381050485083	0.6323148788401758	-0.5094087471768145	0.11483892698610151	0.8681645750493152	None	None	298426	1815	77611	NA
ENSMUSG00000006005	Tpr	chr1:150413117-150413644	527	11.85287695910212	-0.44369545617891104	0.112283860892838	0.6323148788401758	0.135196785358223	0.9197620818166291	1	None	None	941581	478	2412	NA
ENSMUSG00000039488	Cntn5	chr9:10145429-10171904	26475	16.12436467165933	-0.36227221840262747	0.1123074496710809	0.6323809877117147	-0.0983719501294158	0.8035227318747903	1	None	None	109809	12409	0	NA
ENSMUSG00000048271	Rbm33	chr5:28352643-28358274	5631	70.60909268244498	-0.14485877895570276	0.11230925656066731	0.6323809877117147	-0.088454076324755	0.3141944176164388	0.959673126557346	None	None	60842	0	0	NA
ENSMUSG00000039178	Tbc1d19	chr5:53830500-53831367	867	146.57570995409256	-0.03838614988363087	0.11231413056600578	0.6323809877117147	0.011748368005290999	0.8576041251312764	1	None	None	173050	3535	0	0.2344999983906746
ENSMUSG00000004980	Hnrnpa2b1	chr6:51465241-51466142	901	313.3219536307042	-0.11614908899834742	0.11231771217331392	0.6323809877117147	-0.07262066797285804	0.39959593670598836	0.9782200261742607	None	None	1838	1919	262	NA
ENSMUSG00000025200	Cwf19l1	chr19:44127484-44129226	1742	39.55848075159668	-0.08054699607951843	0.11232246372582039	0.6323812564721845	-0.05642429369141144	0.18710050203470857	0.9169664560107251	None	None	562416	3440	0	NA
ENSMUSG00000030557	Mef2a	chr7:67316982-67349869	32887	38.15392543025028	0.23915409860854941	0.11232723935135493	0.6323816607368574	0.15949156384129592	0.4059769549765811	0.978763860515611	None	None	33042	0	0	NA
ENSMUSG00000039678	Tbc1d13	chr2:30134870-30136673	1803	5.9898029060176405	0.2792821244809227	0.11235592533313367	0.6324647825681534	0.052037155334137886	0.9580953398139666	1	None	None	46435	5783	13013	NA
ENSMUSG00000056770	Setd3	chr12:108113393-108114766	1373	53.1305678501745	-0.11124050368640415	0.1123561172424517	0.6324647825681534	0.0028513170438779767	0.7453277469796895	1	None	None	42335	0	0	-0.07699999958276749
ENSMUSG00000032336	Nptn	chr9:58651332-58651859	527	52.32047522209219	0.22109202848885268	0.11237669325446188	0.6325541216349797	-0.0507333528145093	0.6163860827667478	0.9989886148907288	None	None	486	593	858	NA
ENSMUSG00000027981	Rnpc3	chr3:113608408-113609038	630	400.02754728825624	0.03409122792996211	0.11242109024724424	0.6326980648375551	-4.63042481098519e-4	0.8720100105569886	1	None	None	15586	18225	136	NA
ENSMUSG00000031751	Amfr	chr8:93984944-93985339	395	12.253122697605837	0.430203021333071	0.11243093122127032	0.6327269619233782	0.18729441349260822	0.6770432292142765	1	None	None	68	538	69	NA
ENSMUSG00000020740	Gga3	chr11:115586196-115586316	120	5.026991484387075	0.46592999586309847	0.11243977222829762	0.6327287768545227	-0.18869322200326	0.3832565213841683	0.9750961773991412	None	None	168123	297	0	NA
ENSMUSG00000030649	Anapc15	chr7:101896450-101897733	1283	12.102504050372277	-0.22196514146417812	0.11246015694415584	0.6328119663306676	0.05367681606409036	0.3358969836253385	0.9673957183752873	None	None	340649	0	0	NA
ENSMUSG00000030286	Emc3	chr6:113517179-113519915	2736	118.05812488526496	-0.01944095888995978	0.1124996830837111	0.632928414536915	-0.11806945209491637	0.2469241841262919	0.9412000288069928	None	None	2155	3993	2897	NA
ENSMUSG00000040327	Cul9	chr17:46521156-46521336	180	1.5502130318179328	0.5481579779110408	0.11251583203435436	0.6329662925223282	0.7010271263526271	0.27917627347909474	0.9527678038340359	None	None	43592	2006	0	NA
ENSMUSG00000026219	Trip12	chr1:84762029-84762119	90	70.46002959852837	0.17440161343469995	0.11252760759115343	0.6329969546816121	0.09597666923675963	1	1	None	None	66701	4973	81	NA
ENSMUSG00000038510	Rpf2	chr10:40244717-40246953	2236	23.753356569201454	0.269275094590395	0.11253069932230383	0.6329969546816121	0.0058738071577604245	0.8194120808075543	1	None	None	512967	565	2897	NA
ENSMUSG00000020775	Mrpl38	chr11:116135116-116135191	75	4.930485822918476	-0.3919720140647076	0.11254756614125476	0.6329981947049736	-0.4890748791995141	0.01078711684488638	0.5285566906837262	None	None	8435	7967	22446	NA
ENSMUSG00000033192	Lpcat2	chr8:92869865-92871138	1273	15.249939728398326	-0.31832001664419707	0.11254777435345802	0.6329981947049736	0.004928556971003362	0.6292091298657686	0.9989886148907288	None	None	940601	0	940586	NA
ENSMUSG00000029545	Acads	chr5:115112876-115113064	188	2.656629591788228	-0.27032041716486455	0.11254975339354127	0.6329981947049736	0.10642320957138351	0.7802982258139538	1	None	None	32427	9143	9981	NA
ENSMUSG00000031536	Polb	chr8:22645094-22650489	5395	295.14276333617846	0.03032570027823578	0.11257230276730887	0.6330200971338619	-0.0014748829491635362	0.9683600362924585	1	None	None	69429	0	0	NA
ENSMUSG00000021709	Erbin	chr13:103862343-103866649	4306	69.7940591052336	-0.3485259559218483	0.11257781721129663	0.6330200971338619	0.11592677177311383	0.4978243626659513	0.988536198455841	None	None	0	0	0	0.07599999755620956
ENSMUSG00000066406	Akap13	chr7:75698402-75704365	5963	2.901034658414279	0.9789178025433997	0.11258043065100616	0.6330200971338619	-0.24490591425352887	0.7390808784092392	1	None	None	2278699	54624	15024	NA
ENSMUSG00000021268	Meg3	chr12:109568594-109571391	2797	482.6320025717359	-0.021120554863224505	0.11258767163701074	0.6330200971338619	-0.06850406927316666	0.11345136448403612	0.8662862927229896	None	None	182	917	829	NA
ENSMUSG00000006241	Ccdc159	chr9:21931946-21932804	858	2.2171269634415696	0.8989253533664965	0.11259146480662006	0.6330200971338619	-0.15269543182421397	1	1	None	None	218505	1777	71675	NA
ENSMUSG00000041923	Nol4	chr18:22921957-23041657	119700	194.07028129143634	-0.020716360708357584	0.11260544200354289	0.6330200971338619	-0.026401899085420233	0.5192440822318316	0.991417987465533	None	None	0	0	0	NA
ENSMUSG00000036672	Cenpt	chr8:105846391-105846648	257	4.108886965796963	0.5755552950150316	0.11264128243300288	0.6330374152201832	0.25973271121020924	0.5614454793580158	0.9960379966105154	None	None	96959	3937	128	NA
ENSMUSG00000022016	Akap11	chr14:78503025-78507725	4700	107.17691849929116	0.1650807688910163	0.11264587171961672	0.6330374152201832	0.22610137826991927	0.36481399737053416	0.972115890223154	None	None	2508080	0	0	NA
ENSMUSG00000009575	Cbx5	chr15:103215121-103215268	147	4.794654219449829	0.2594248255843832	0.11264619223677806	0.6330374152201832	0.10366843870752485	0.5688925047174798	0.9961710178333333	None	None	61227	1185	1851	NA
ENSMUSG00000041702	Btbd7	chr12:102840287-102843268	2981	4.125231827409111	-0.42943338970088807	0.11266406363603847	0.6330532855240782	-0.3717677077290518	0.31075823979135536	0.958837845131033	None	None	59396	614	1577	NA
ENSMUSG00000042772	Smg7	chr1:152860521-152861681	1160	23.510444534747812	0.22685860785841339	0.11268757108345885	0.6330532855240782	0.015548157676431806	0.8377598435941511	1	None	None	344162	2677	0	NA
ENSMUSG00000022533	Atp13a3	chr16:30349771-30350963	1192	277.7061833597903	-0.12061348993422438	0.11269348495513598	0.6330532855240782	-0.015056307718277928	0.3462454115785124	0.9698690578947474	None	None	10997	2054	1441	NA
ENSMUSG00000029004	Kmt2e	chr5:23496548-23496972	424	57.05095637684583	0.051059699638495104	0.11269455748408941	0.6330532855240782	0.063017588054739	0.4486450676606444	0.9840097780797771	None	None	152191	1694	0	0.1080000028014183
ENSMUSG00000021782	Dlg5	chr14:24164134-24164398	264	2.3773501505870853	0.4753090614939046	0.11269666254324626	0.6330532855240782	0.2667264136886611	0.3206238193426379	0.9613096641016562	None	None	160157	255	1906	NA
ENSMUSG00000037110	Ralgapa2	chr2:146342749-146345386	2637	9.023653647279982	-0.3296570816578155	0.11269905799769872	0.6330532855240782	-0.42328395956705456	0.20049607880781384	0.9214085967691481	None	None	2351556	3827	2281	NA
ENSMUSG00000026312	Cdh7	chr1:110108955-110137862	28907	2.408543046083382	0.9333996790721864	0.1127081609125243	0.6330532855240782	-0.8056819460408666	0.5857556612772699	0.9967755585184023	None	None	2316807	0	258	NA
ENSMUSG00000033991	Ttc37	chr13:76134851-76134947	96	29.890169975074027	-0.2729779640076755	0.11272837928845071	0.6330532855240782	0.18289821050030586	0.4696382380206799	0.9847581747010675	None	None	30435	681	0	NA
ENSMUSG00000027889	Ampd2	chr3:108079326-108079587	261	14.975879180788862	0.22919673266972662	0.11272913243502496	0.6330532855240782	-0.18286172822846947	0.11508753736765368	0.8683138223443707	None	None	404825	1226	0	NA
ENSMUSG00000037646	Vps13b	chr15:35379032-35422308	43276	273.0916304982038	-0.15244130929569266	0.11274554393490975	0.6330672154173942	-0.011280358108741062	0.3292951354610067	0.9649763902422338	None	None	1236750	0	0	NA
ENSMUSG00000002908	Kcnn1	chr8:70855477-70864013	8536	3.7109370371209054	-0.10352103473164265	0.11275018544086275	0.6330672154173942	-0.03194450663585924	0.7129343216209338	1	None	None	473283	70403	31804	NA
ENSMUSG00000028559	Osbpl9	chr4:109102592-109118004	15412	4.588489678759171	0.44292981852667546	0.11275038237097654	0.6330672154173942	-0.04826748643165546	0.6955751845017016	1	None	None	328398	0	0	NA
ENSMUSG00000054252	Fgfr3	chr5:33721928-33722306	378	3.905767422039656	0.6783642397555962	0.11275945721856738	0.6330917280628189	0.028147202263485577	0.7587959060536642	1	None	None	88656	6234	55049	NA
ENSMUSG00000025375	Aatk	chr11:120012426-120012723	297	3.4989300994391668	0.3334633673803338	0.11277159346293969	0.633099802873165	-0.08371800570693777	0.33355161820831725	0.9663340926190233	None	None	4550	338	4017	NA
ENSMUSG00000070003	Ssbp4	chr8:70598120-70598206	86	3.0850485753677903	0.31532402334540244	0.11278173312791898	0.633099802873165	0.038546972822281145	0.9888555082972259	1	None	None	215926	3792	82657	NA
ENSMUSG00000029125	Stx18	chr5:38106892-38116085	9193	3.7821082732796443	0.5334848996122554	0.11278580144916255	0.633099802873165	0.41616671072944555	0.2776010085189542	0.9522080377325132	None	None	818062	28970	0	NA
ENSMUSG00000037426	Depdc5	chr5:32864312-32864577	265	18.070309400410054	0.27669158951002437	0.1127900576332872	0.633099802873165	0.06992490522932471	0.27935380651619174	0.9527678038340359	None	None	371986	9254	0	0.013500000350177288
ENSMUSG00000028360	Slc44a5	chr3:153973798-154137903	164105	0.6320975328365146	0.5457215251498746	0.11279060108723198	0.633099802873165	0.47558259512350953	0.22455543131568292	0.9333353702692996	None	None	0	0	0	NA
ENSMUSG00000005982	Naa60	chr16:3900877-3901783	906	25.285624314114962	-0.2410011621662278	0.11281618764749926	0.6331458262295888	0.07765982175413422	0.6545408167956659	0.99980507488347	None	None	1012998	4293	9343	-0.12099999934434891
NA	NA	chr7:25531462-25544083	12621	1.8794640743060398	0.9761619847405678	0.1128260191327641	0.6331745705547173	0.6986313841167866	0.7916698786261891	1	None	None	624253	24222	185371	NA
ENSMUSG00000071324	Armc2	chr10:41914883-41993039	78156	1.2067196934036541	1.0660707948532049	0.112878772794097	0.6333460060700495	0.30712524576708455	0.6892270135979331	1	None	None	4904	0	0	NA
ENSMUSG00000028982	Slc25a33	chr4:149749329-149753799	4470	69.80989690227386	0.02657810995909493	0.11288339342447257	0.6333460060700495	-0.009313240670573819	0.8763551657788304	1	None	None	373688	14081	112	0.029999999329447746
ENSMUSG00000022141	Nipbl	chr15:8343657-8350204	6547	84.37125917508439	0.13733758871492174	0.11288483336395809	0.6333460060700495	0.37586924334532146	0.016692209706672945	0.5986647723124328	None	None	3206	0	0	NA
ENSMUSG00000034744	Nagk	chr6:83797275-83797956	681	5.434913585923094	-0.2966277809068629	0.11289045291409269	0.6333511033581197	-0.2857556036617348	0.4165532549090314	0.9815301922546661	None	None	117462	70834	3683	NA
ENSMUSG00000019461	Plscr3	chr11:69847699-69847803	104	4.94622987052235	-0.25681763327922713	0.1128994519670073	0.6333547168704433	-0.2707343666927	0.33188156577108535	0.9656615361806122	None	None	53615	53532	7572	NA
ENSMUSG00000037519	Ppfia1	chr7:144506294-144508129	1835	6.280251855923245	-0.2730856335990195	0.11290745618187822	0.6333640187601012	-0.06428038611696785	0.9748059847847534	1	None	None	53668	7780	0	NA
ENSMUSG00000021144	Mta1	chr12:113134812-113135797	985	8.015689962152555	0.10921068682249224	0.11294076637852053	0.6333886690723423	0.03561619578247566	0.44742638104724874	0.9838036287684031	None	None	388031	888	3508	NA
ENSMUSG00000003680	Taf6l	chr19:8773106-8773290	184	44.16992851382502	0.14600397290252687	0.11294176793119158	0.6333886690723423	-0.011080550804953404	0.7098894114738811	1	None	None	520820	37250	0	0.014000000432133675
ENSMUSG00000023945	Slc5a7	chr17:54287503-54292936	5433	2.14965721856006	0.6817147320288626	0.11294722907258628	0.6333886690723423	0.4006019846683413	0.31786937703905965	0.9613000474000797	None	None	11670	498884	1025611	NA
ENSMUSG00000020620	Abca8b	chr11:109934611-109935716	1105	14.143803061367061	0.1558992628226208	0.11294897316528067	0.6333886690723423	0.17498446220990593	0.19978226813385	0.9211762942602298	None	None	366589	2137	6638	NA
ENSMUSG00000028567	Txndc12	chr4:108848552-108853169	4617	2.05829667838117	-1.0776897585897098	0.11296388621112143	0.6334458753794855	-0.06738228378342204	0.912137540686173	1	None	None	66402	239	8555	NA
ENSMUSG00000027935	Rab13	chr3:90220705-90222237	1532	33.451786423166496	0.0693801014083002	0.11298195393773129	0.6334623325535502	-0.049690467091062285	0.44743045463913456	0.9838036287684031	None	None	30136	12572	11670	NA
ENSMUSG00000066800	Rnasel	chr1:153760911-153762968	2057	65.40459937384537	-0.11378895524673815	0.11299598379544883	0.6334623325535502	0.0019743958659983463	1	1	None	None	641800	0	8090	NA
ENSMUSG00000037126	Psd	chr19:46326222-46327084	862	4.02185346947349	0.607518149364527	0.11300061136256759	0.6334623325535502	0.482477901718504	0.32073837042234876	0.9614020930831105	None	None	2183	156	812	NA
ENSMUSG00000034867	Ankrd27	chr7:35591882-35602428	10546	34.29594021435173	0.08937963047970765	0.11301124046556905	0.6334736144175744	0.042527708294289646	0.5589417534636612	0.9957872530096388	None	None	1115814	0	19865	NA
ENSMUSG00000073563	Csnk1g3	chr18:53933545-53936853	3308	54.07467774367365	-0.200989717860109	0.11301815292675102	0.633485948695952	0.003059418091030608	0.5908742804141116	0.9973336512149201	None	None	71297	616	0	NA
ENSMUSG00000029176	Anapc4	chr5:52864652-52864741	89	16.140309090526415	0.08064078167175959	0.11303474653252288	0.6335374838034008	0.09776203055233346	0.18745116486434016	0.9172759894302364	None	None	753907	1704	1035	NA
ENSMUSG00000049550	Clip1	chr5:123631169-123640494	9325	106.29465338611033	0.05611111096713195	0.113042702649249	0.6335374838034008	0.04336511862714332	0.2335690061416329	0.9381351393491424	None	None	52121	1735	0	0.12099999934434891
ENSMUSG00000022761	Lztr1	chr16:17517539-17518517	978	20.411235052979727	0.2405058718470725	0.11304333454069912	0.6335374838034008	0.10979406262357028	0.31854990701126656	0.9613000474000797	None	None	0	2661	2360	NA
ENSMUSG00000033478	Fam160b1	chr19:57381148-57381232	84	3.2379852619968514	0.5493715448624155	0.11304991944989794	0.6335374838034008	-0.059410979294109545	0.7777532646290316	1	None	None	240350	1159	957	NA
ENSMUSG00000026439	Rbbp5	chr1:132494341-132494857	516	30.944330547542165	-0.25104349500260303	0.11305524882165652	0.6335374838034008	-0.030277044171632905	0.813400540045895	1	None	None	291846	765	0	0.07199999690055847
ENSMUSG00000000197	Nalcn	chr14:123291082-123291732	650	30.618613291974874	0.36308104007430675	0.11305562164480354	0.6335374838034008	0.14745721049316574	0.8869414937030896	1	None	None	770405	6464	0	0.4749999940395355
ENSMUSG00000032112	Trappc4	chr9:44404098-44405243	1145	260.55749729194304	-0.01659451206206697	0.11307249064097301	0.6335508771105967	-8.899457143662914e-4	0.8867170971905741	1	None	None	92966	9508	0	NA
ENSMUSG00000024317	Rnf138	chr18:21010792-21020888	10096	317.42769630478574	-0.07932103738240137	0.11307328339728712	0.6335508771105967	0.003079433872626325	0.8974595021231883	1	None	None	630635	0	0	NA
ENSMUSG00000096780	Tmem181b-ps	chr17:6443630-6445312	1682	1.5235809310561657	0.3813646099059451	0.11308628548769399	0.6335508771105967	-0.2450731624263791	0.6450526289687589	0.9997450813942591	None	None	39631	132115	89027	NA
ENSMUSG00000052698	Tln2	chr9:67559703-67634017	74314	16.797676872031314	0.047272155208566424	0.11308628680469346	0.6335508771105967	0.0597569044658961	0.43276398989632014	0.9824004363540053	None	None	342424	0	4388	NA
ENSMUSG00000003778	Brd8	chr18:34606768-34607039	271	56.847962466026964	0.1891457986574796	0.11311127494224454	0.6335538185940901	-0.005272426715024814	0.652273168848822	0.99980507488347	None	None	330970	1391	0	0.26899999380111694
ENSMUSG00000040811	Eml2	chr7:19181737-19182270	533	31.222811954328368	0.3047501361179066	0.1131117129670253	0.6335538185940901	-0.2256989510203007	0.22419301377388276	0.9333310060475914	None	None	59858	2855	56	-0.026999999769032
ENSMUSG00000064293	Cntn4	chr6:105924824-106181683	256859	3.654911268394075	1.1816592599180464	0.1131267720544228	0.6335538185940901	-0.6868066869853438	0.5079792349615359	0.9901724887919602	None	None	518354	0	0	NA
ENSMUSG00000029922	Mkrn1	chr6:39404853-39405731	878	182.74576855410717	-0.09402083513147907	0.11313538818800556	0.6335538185940901	-0.004572418623969732	0.7455074032088255	1	None	None	148971	0	0	NA
ENSMUSG00000027168	Pax6	chr2:105668913-105683828	14915	6.763364289739834	-0.04593938231698358	0.11315870190699794	0.6336133229644649	0.03448958407183422	0.8336211228460545	1	None	None	13152	61	0	NA
ENSMUSG00000057133	Chd6	chr2:161029295-161029903	608	96.59286464831256	0.12000397958086229	0.1131886099976805	0.6336737585150284	0.2721381569868546	0.04439969950929211	0.75658592455508	None	None	21136	14318	0	0.15800000727176666
ENSMUSG00000079396	Gm3411	chr14:6277420-6287347	9927	17.80580989654216	0.16761842719407127	0.1132180741145988	0.6337539972632065	0.16310820723046016	0.059595723401191895	0.7995329725989453	None	None	1016650	673	273	NA
ENSMUSG00000034154	Ino80	chr2:119412627-119418321	5694	14.251052121840113	-0.228137153476609	0.11322153753546335	0.6337539972632065	-0.14704765277362286	0.19260306626990265	0.9190155569891609	None	None	274189	309	0	NA
ENSMUSG00000068457	Uty	chrY:1136996-1137807	811	67.47644199561242	-0.1365779587857121	0.11323555560175015	0.6337860396482589	-0.1388296044095152	0.9388208291401586	1	None	None	61444	6211	0	NA
ENSMUSG00000040850	Psme4	chr11:30834148-30834274	126	39.4256227415373	0.14202539125196978	0.11325070212088353	0.6337860396482589	0.04255570825070443	0.49845868135105054	0.9886633689721614	None	None	1091274	230	0	NA
ENSMUSG00000031367	Ap1s2	chrX:163917843-163931363	13520	6.6262006918468845	-1.1353901603974406	0.11325337126420192	0.6337860396482589	-0.11994764936368901	0.8486368682212806	1	None	None	2326216	0	0	NA
ENSMUSG00000021250	Fos	chr12:85474180-85474935	755	1.4196484022443574	-0.5642526970591613	0.11325720495811235	0.6337860396482589	-0.5902745600633994	0.1265862482829459	0.879541786703812	None	None	397647	13196	249630	NA
ENSMUSG00000021470	Ercc6l2	chr13:63841039-63841424	385	37.22373245722793	-0.05833620778152371	0.11326645663347386	0.6337860396482589	0.1236473886234637	0.4477034044638012	0.9838036287684031	None	None	3139861	1994	0	0.11800000071525574
ENSMUSG00000090363	Gm3512	chr14:7154708-7157556	2848	4.349524077503578	-0.33547915402934136	0.1132708544397991	0.6337860396482589	-0.2944717249131268	0.11781252401106046	0.8703929664191916	None	None	146441	132714	489147	NA
ENSMUSG00000040356	Skiv2l	chr17:34847324-34847408	84	4.382439679102383	0.4029189152337307	0.11327640213365676	0.6337860396482589	0.2713185095380526	0.19698170838224155	0.9205752408826766	None	None	735059	103609	308	NA
ENSMUSG00000027957	Slc35a3	chr3:116694634-116711769	17135	1.2691074722523101	-0.8732284790289568	0.1132838331802117	0.6337860396482589	0.067980282033135	0.7086290153602098	NA	None	None	103597	0	7430	NA
ENSMUSG00000062867	Impdh2	chr9:108565010-108565102	92	15.316804041420076	-0.23244028223585556	0.11329971332895404	0.633831118314902	-0.19397945038604236	0.3203793907951625	0.9613000474000797	None	None	174078	7799	3233	NA
ENSMUSG00000029735	Tpk1	chr6:43560012-43665760	105748	16.252714317014014	0.11253849248579684	0.11331338993325235	0.6338722649118481	0.07990809346761729	0.18356828420766988	0.9150420729407114	None	None	3124216	0	784394	NA
ENSMUSG00000032119	Hinfp	chr9:44298411-44298873	462	9.974893705822902	-0.23406380359180812	0.11333292244225605	0.6339138202829551	-0.1531604920561267	0.3568937734737753	0.9713261031490681	None	None	12245	2710	0	NA
ENSMUSG00000060427	Zfp868	chr8:69576199-69584313	8114	1.037996233043203	0.44148309724378304	0.11333839577941848	0.6339138202829551	-0.16948487430715986	0.6119028381678839	0.9989030988122045	None	None	14642	944	0	NA
ENSMUSG00000066148	Prpf4	chr4:62422522-62422603	81	1.627500549937029	0.3641693575166757	0.1133562271787716	0.6339138202829551	0.4766138139814807	0.3667837679543873	0.972115890223154	None	None	31926	32923	125557	NA
ENSMUSG00000027012	Dync1i2	chr2:71228690-71235915	7225	661.9058254626837	0.09527394062398642	0.11335803027863772	0.6339138202829551	0.10505337755938271	0.034723226845054696	0.7183330071676428	None	None	1075	151	0	NA
ENSMUSG00000034371	Tkfc	chr19:10594568-10594703	135	1.6085373062127746	0.6655170865697526	0.11337667140283463	0.6339274725358728	0.3692889968761928	0.2691250905554035	0.9487362644430242	None	None	297315	21450	986	NA
ENSMUSG00000032503	Arpp21	chr9:112155519-112157690	2171	37.82999286052475	0.33320572046614805	0.11338985821686343	0.6339274725358728	0.07349899957500572	0.16525945344827223	0.9038451238344923	None	None	0	0	0	0.3400000035762787
ENSMUSG00000028649	Macf1	chr4:123372493-123374315	1822	30.004814549358464	-0.14428528684993935	0.11339644730294479	0.6339274725358728	0.2761664444196832	0.06430557503334162	0.8097723106618603	None	None	21903	5294	0	NA
ENSMUSG00000038005	Hpf1	chr8:60890536-60905548	15012	123.10586489684539	-0.08802934804462126	0.1134097051129103	0.6339274725358728	-0.03314834468811512	0.4617625777994161	0.9847581747010675	None	None	160700	0	0	NA
ENSMUSG00000022858	Tra2b	chr16:22247263-22250865	3602	529.5777614916625	-0.017766798489533997	0.11341278784572391	0.6339274725358728	-0.006348217336787698	0.6161764145560327	0.9989886148907288	None	None	2866	1448	0	NA
ENSMUSG00000024948	Map4k2	chr19:6343176-6343255	79	8.448013792966684	0.12358194323844307	0.11342010309981426	0.6339274725358728	-0.2119911844861817	0.2623621976285739	0.9468918656885186	None	None	73	4619	0	NA
ENSMUSG00000025764	Jade1	chr3:41604991-41609803	4812	52.6158894522037	-0.31536406773369574	0.11342680830390162	0.6339274725358728	-0.11428297249231179	0.5981834298510277	0.9976303059452274	None	None	675419	0	671479	NA
ENSMUSG00000061244	Exoc5	chr14:49035017-49035999	982	50.99399763535954	0.09291153655960249	0.11342699607148482	0.6339274725358728	0.22566387759347206	0.06936420682280936	0.8192906295998494	None	None	33180	122	1034	0.05299999937415123
ENSMUSG00000021614	Vcan	chr13:89693501-89702918	9417	58.10590547246078	0.0954727885096629	0.11343352096015732	0.6339375855455417	0.1039890176727214	0.37790365638710877	0.9739297111826762	None	None	37040	0	0	0.1589999943971634
ENSMUSG00000039382	Wdr45	chrX:7723920-7724024	104	0.5111192848448591	-0.7983701365120385	0.113463468314802	0.6340164193144079	-0.08310224962801593	0.778023963292092	1	None	None	137601	15163	68502	NA
ENSMUSG00000056222	Spock1	chr13:57429485-57436110	6625	118.43485360588004	-0.02683620098228623	0.11347117497371224	0.6340164193144079	-0.029694030037600072	0.3460926168433874	0.9698690578947474	None	None	348787	78	93988	0.23399999737739563
ENSMUSG00000006930	Hap1	chr11:100354748-100355311	563	19.619981196041913	0.17423081204983193	0.113475123453642	0.6340164193144079	0.07507545373058644	0.2911095108277592	0.9556739081908486	None	None	241605	7088	2420	NA
ENSMUSG00000028800	Hdac1	chr4:129524320-129534614	10294	32.89130615318001	-0.05802264052638151	0.11347592295108065	0.6340164193144079	-0.012724464548344194	0.553355307488626	0.9955110766130206	None	None	173333	0	0	0.23399999737739563
ENSMUSG00000024248	Cox7a2l	chr17:83504228-83514314	10086	403.62874276382615	0.151518984145671	0.11352739917793553	0.634145901008877	0.006470953175542249	0.6883862458197507	1	None	None	894345	0	0	NA
ENSMUSG00000038844	Kif16b	chr2:142714732-142739523	24791	13.71178905564079	-0.14156323142934824	0.11355397427613977	0.6342416411169186	-0.030045286815984618	0.8842094019544614	1	None	None	2055464	296	1218124	NA
ENSMUSG00000036819	Jmjd4	chr11:59453645-59453878	233	25.29852418935997	-0.19342673759834295	0.11356539818593381	0.6342790965110274	-0.13722510057358894	0.20606704366003165	0.9237557956364589	None	None	247437	2090	6888	NA
ENSMUSG00000020926	Adam11	chr11:102771510-102771737	227	5.370379294760458	0.7399847520118343	0.1135961124074073	0.6343033995147556	0.5952890866509959	0.016064855415023067	0.597037838922093	None	None	1191244	4826	1401	NA
ENSMUSG00000026792	Lrsam1	chr2:32945581-32945851	270	2.5596402636792046	-0.6186562005623502	0.1135986175457005	0.6343033995147556	-0.2314787074051563	0.8546813432938776	1	None	None	156960	3032	10319	NA
ENSMUSG00000053641	Dennd4a	chr9:64889126-64889216	90	9.600158890413113	0.5238345105808477	0.1136476173630189	0.6345010663739311	0.28640702386870154	0.2572939686338319	0.9457000294614748	None	None	20717	655	288	NA
ENSMUSG00000021820	Camk2g	chr14:20770129-20779204	9075	322.5385125833498	-0.05656256409159166	0.11366052319552042	0.6345204193341818	-0.031194453680772227	0.4239463070739196	0.9821586922634706	None	None	252676	0	0	NA
ENSMUSG00000039488	Cntn5	chr9:10640822-10904360	263538	1.3713394829045689	1.621966584336372	0.11367424984333939	NA	0.9455180139471754	0.268403206040005	0.9481800043279347	None	None	0	0	0	NA
ENSMUSG00000028184	Adgrl2	chr3:148954735-148990006	35271	4.796618139574766	0.7842403090019463	0.11374804926567884	0.6347492293284577	0.02304921367253221	0.902932942019942	1	None	None	0	0	0	NA
ENSMUSG00000034560	Washc4	chr10:83572239-83572358	119	15.573284433212605	0.28920308504988546	0.11375195679904682	0.6347492293284577	0.24772742485414279	0.5625799862484097	0.9961710178333333	None	None	24189	958	151	NA
ENSMUSG00000028681	Ptch2	chr4:117105099-117105234	135	1.3035096525845682	0.893616778760435	0.11375309488492155	0.6347492293284577	-0.3486089942123682	0.6478480692473234	0.99980507488347	None	None	84787	1489	84760	NA
ENSMUSG00000034730	Adgrb1	chr15:74575924-74580665	4741	23.815414468473453	0.052839193289027975	0.11375344527083109	0.6347492293284577	0.04137722413091183	0.744267625339564	1	None	None	0	0	0	-0.10199999809265137
ENSMUSG00000059475	Zfp426	chr9:20491482-20492386	904	19.269883891306943	-0.12961872763575322	0.11377414788095647	0.6347911801475167	-0.04208264925091898	0.32078598808583	0.9614020930831105	None	None	176348	7828	75	0.24400000274181366
ENSMUSG00000022663	Atg3	chr16:45167029-45169866	2837	54.31427979818059	0.08130132691840286	0.11379284037255669	0.6347911801475167	0.0965068153565749	0.18598605380844616	0.9165810622149511	None	None	13024	5480	13027	NA
ENSMUSG00000069670	Nkain2	chr10:31690599-32889643	1199044	57.43524746078947	-0.33545243779576595	0.11379583577752667	0.6347911801475167	0.09440586797235095	0.33160237574922286	0.9655560325230624	None	None	0	0	0	NA
ENSMUSG00000025451	Paip1	chr13:119438154-119447715	9561	1.7732641630357429	-1.1564847853695175	0.11379907389964647	NA	0.7225359252727297	0.5827827695273673	NA	None	None	18048	1450	0	NA
ENSMUSG00000041570	Camsap2	chr1:136276758-136277194	436	23.422703434507646	0.2631312493797817	0.11382677055725689	0.6349008189265052	-0.16846414445305147	0.2725509433563207	0.9502542268016699	None	None	699365	310	1970	-0.04500000178813934
ENSMUSG00000026187	Xrcc5	chr1:72307567-72310435	2868	12.90318724568091	-0.22848359097934523	0.11383251702827309	0.6349008189265052	-0.13235217681606715	0.33983859197318206	0.9686631303667392	None	None	51971	4620	0	NA
ENSMUSG00000021313	Ryr2	chr13:11634330-11635525	1195	97.88696098641334	-0.13024247428149938	0.11383410772625127	0.6349008189265052	-0.1563694579324526	0.037164314820321356	0.7329285723837602	None	None	1285713	39	0	0.44600000977516174
ENSMUSG00000066406	Akap13	chr7:75679873-75683394	3521	21.338296518713612	0.11927088466941305	0.11385320447830492	0.6349008189265052	-0.09331683482002795	0.8799351156620333	1	None	None	2260170	36095	0	NA
ENSMUSG00000044550	Tceal3	chrX:136594250-136667124	72874	1.4338661626982363	0.975083055085497	0.1138598278187624	0.6349008189265052	0.1775372976534062	0.6973763509309341	1	None	None	3849	0	0	NA
ENSMUSG00000043962	Thrap3	chr4:126180814-126184931	4117	39.78185080570595	0.05487982764091992	0.11386528757950133	0.6349008189265052	0.09404137815238345	0.003053977557217504	0.3428415199632939	None	None	0	0	0	NA
ENSMUSG00000039585	Myo9a	chr9:59906084-59907348	1264	134.06435180550986	0.14905605977812098	0.11392807167739419	0.635064680168707	0.12558860976626107	0.9543735218320895	1	None	None	93115	21678	0	0.125
ENSMUSG00000020354	Sgcd	chr11:46967062-47082779	115717	25.63960760399565	-0.044253778188554804	0.11395424751994644	0.6351579202562853	0.0914952079825726	0.12571798258141775	0.8789869490991533	None	None	705555	0	0	NA
ENSMUSG00000034175	Rhbdd3	chr11:5099477-5099748	271	8.750942467772973	-0.14693929840056885	0.11395916883131736	0.635159017357585	0.06070232604444481	0.47697743060964676	0.9850805220783605	None	None	228218	87685	57768	NA
ENSMUSG00000038538	Ubn2	chr6:38481922-38482503	581	18.12786935161857	-0.304537820959351	0.11397459539574946	0.6352180497502379	-0.47209008379457007	0.052319157013814274	0.7781243842081147	None	None	51458	3076	4581	0.05350000038743019
ENSMUSG00000026153	Fam135a	chr1:24026768-24028200	1432	37.60790087091976	0.23339636120382856	0.11398764963193901	0.6352180497502379	0.15242391258414356	0.37191396767040735	0.9723947369473082	None	None	1035028	3387	0	NA
ENSMUSG00000066232	Ipo7	chr7:110044734-110046162	1428	96.39898330228063	0.1335897332840199	0.1139886599986945	0.6352180497502379	0.14367241460376245	0.10664914707441	0.8583102970100077	None	None	1078610	3418	0	0.24400000274181366
ENSMUSG00000038390	Gpr162	chr6:124859649-124860023	374	32.15354805634207	0.1850179148748028	0.11400753458898001	0.6352968975438312	-0.05480505107011613	0.4395827354614346	0.9824856769144967	None	None	56371	10309	0	0.039000000804662704
ENSMUSG00000024597	Slc12a2	chr18:57937771-57940135	2364	29.682562624999044	0.15857098054218266	0.11401236067390778	0.6352974579931265	0.5141094815299581	0.0017368566099998464	0.26411979802884683	None	None	45948	3097	1245	NA
ENSMUSG00000090363	Gm3512	chr14:7154708-7174608	19900	7.791248111762187	0.3599427341610779	0.1140348033537976	0.6353435127594095	0.26077401168998704	0.11790480631976984	0.8706073182753845	None	None	129389	132714	472095	NA
ENSMUSG00000002797	Ggct	chr6:54986968-54989500	2532	68.26598985933055	-0.12720706238582036	0.11405205926665174	0.6354114527033528	-0.11697821697790278	0.09937888867930605	0.8514184026664937	None	None	1713712	1556	461240	NA
ENSMUSG00000056486	Chn1	chr2:73679903-73721403	41500	1.5303490071156447	0.5490363776825811	0.11406404057413025	0.6354274070685813	0.3675471499113162	0.2202127638687068	0.930378802726001	None	None	96959	0	0	NA
ENSMUSG00000030313	Dennd5b	chr6:149045019-149068050	23031	255.54658398795283	0.0261730582977453	0.11417896131157758	0.6358448920019788	-0.02588593990298005	0.27113558503658214	0.9492714026262963	None	None	634370	4366	0	NA
ENSMUSG00000004815	Dgkq	chr5:108654145-108654356	211	11.458606924889791	0.3714358645686211	0.11418416942244965	0.6358448920019788	0.22056132857074173	0.3276122840741769	0.9638382848209911	None	None	1177	6901	0	NA
ENSMUSG00000041817	Fam169a	chr13:97113678-97114109	431	36.44069739453911	0.18311401910599834	0.11418627809880821	0.6358448920019788	0.2537227926523453	0.16820784943728148	0.9050814647019778	None	None	136642	11189	4950	0
ENSMUSG00000025264	Tsr2	chrX:151090781-151091676	895	13.04356540411453	0.39464192719915436	0.11419110729917635	0.635845446707309	-0.1610016262551004	0.68837941380594	1	None	None	445729	78297	87117	NA
ENSMUSG00000031537	Ikbkb	chr8:22669096-22671631	2535	15.159920415466203	0.07273574835443775	0.11419845380417948	0.635860017785624	8.540174013145219e-4	0.827358291095682	1	None	None	93431	3154	0	NA
ENSMUSG00000035840	Lysmd3	chr13:81665269-81669220	3951	88.15998765914442	-0.16457873393161204	0.11421351992794845	0.6359034327908224	0.09201550631164235	0.24637172545592012	0.9412000288069928	None	None	781620	78683	80107	NA
ENSMUSG00000022710	Usp7	chr16:8705018-8705107	89	452.8921451142851	-0.02670108217643996	0.11424683376333	0.6359034327908224	-0.010222287089618476	0.3135679128283196	0.9593007830700382	None	None	801	2228	0	NA
ENSMUSG00000044912	Syt16	chr12:74129551-74229215	99664	0.6648180328735307	1.417670836355414	0.11425874234306985	0.6359034327908224	1.8447215987325278	0.2409340420373676	NA	None	None	125295	0	0	NA
ENSMUSG00000025909	Sntg1	chr1:8803970-8999186	195216	3.2608177664433637	-0.9416524959001646	0.1142628375641156	0.6359034327908224	-0.09492871802858083	1	1	None	None	1180499	0	127807	NA
ENSMUSG00000022663	Atg3	chr16:45169936-45171646	1710	42.27603778902494	0.14184195522196363	0.11427392897852873	0.6359034327908224	-0.445654070637969	0.2527287356185653	0.9445331530647249	None	None	11244	3700	11247	0.10100000351667404
ENSMUSG00000021704	Mtx3	chr13:92845697-92846861	1164	28.240775559261433	-0.2982394892716358	0.11427587318187335	0.6359034327908224	-0.0023675388059447577	0.8684220386529822	1	None	None	2360	180	925	NA
ENSMUSG00000033105	Lss	chr10:76547540-76549220	1680	10.050295911679322	0.19130777504608165	0.11427958942888601	0.6359034327908224	-0.06226474491294898	0.5712191870116089	0.9961710178333333	None	None	2715340	0	2118	NA
ENSMUSG00000036281	Snapc4	chr2:26378067-26378161	94	11.529156700310239	-0.2668451502781122	0.11429659831339485	0.6359370823376379	-0.18996835046094507	0.25815603091114325	0.9460791707967341	None	None	6873	1514	0	NA
ENSMUSG00000029405	G3bp2	chr5:92066000-92066492	492	147.8760388359362	0.023612190859612525	0.11431026264187528	0.6359370823376379	0.018980629153990236	0.24375270214422495	0.940844324846135	None	None	13262	1262	0	-0.0010000000474974513
ENSMUSG00000006736	Tspan31	chr10:127068988-127069346	358	20.24821763909995	-0.27196776470871864	0.11431680943442606	0.6359370823376379	-0.32405825199736027	0.03217517031433018	0.7064680873639713	None	None	279532	4733	783	-0.03200000151991844
ENSMUSG00000070858	Gm1673	chr5:33983564-33984052	488	4.068149224408511	0.11529208470248387	0.11432267421101726	0.6359370823376379	0.009381390569988213	0.967773053250687	1	None	None	106424	19630	90164	NA
ENSMUSG00000032076	Cadm1	chr9:47813945-47829377	15432	19.19234790600702	-0.18581486813820458	0.11432614655843128	0.6359370823376379	-0.24954798565806868	0.010622408623435903	0.5259629144707507	None	None	21124	0	0	0.2669999897480011
ENSMUSG00000020530	Ggnbp2	chr11:84847522-84854054	6532	2.0716362989323818	-1.4575236499299427	0.11433385457179326	0.6359370823376379	0.3722344205402036	0.5640196348825064	0.9961710178333333	None	None	1416252	0	119	NA
ENSMUSG00000042272	Sestd1	chr2:77212545-77215062	2517	133.27371828413948	0.04707487139443689	0.11433528129413155	0.6359370823376379	0.08513419016416002	5.6241692509641e-4	0.1661084991481439	None	None	13786	3386	0	0.08550000190734863
ENSMUSG00000058740	Kcnt1	chr2:25901056-25901209	153	5.299776422233719	0.2589911827700815	0.11434083425877162	0.6359416580237157	0.22601178618422413	0.570398911293393	0.9961710178333333	None	None	1088	3537	944	NA
ENSMUSG00000027523	Gnas	chr2:174334284-174336747	2463	76.69312768819577	-0.0985354186141878	0.11435764815207604	0.6359834190772621	-0.02963124713361953	0.5380087790688116	0.9933359960432082	None	None	208	0	0	NA
ENSMUSG00000024163	Mapk8ip3	chr17:24914705-24918088	3383	7.8626821846893264	0.5183537402402707	0.1143764124013051	0.6359902537861902	0.3644714691685751	0.09293614484165755	0.8435875981083207	None	None	4753	2085	0	NA
ENSMUSG00000099703+ENSMUSG00000097769	NA	chr18:35557369-35559343	1974	19.41887990051339	-0.17084586440491334	0.11438317779666968	0.6359902537861902	-0.22907890061946956	0.15696768041388887	0.8987981169129861	None	None	3646	5624	34	NA
ENSMUSG00000025321	Itgb8	chr12:119190606-119192081	1475	145.86026498776246	-0.03261574181307392	0.11439215474570369	0.6359902537861902	0.011416208852138787	0.7240934080927331	1	None	None	133102	16046	255	NA
ENSMUSG00000039450	Dcxr	chr11:120726006-120726088	82	1.3382336234778263	0.9557095976540582	0.1143922736546538	0.6359902537861902	-0.27422645441817134	0.9253050645326129	1	None	None	99793	54172	56634	NA
ENSMUSG00000068748	Ptprz1	chr6:23045751-23049531	3780	75.86132621014082	0.13972657843284342	0.11439936020040188	0.6359902537861902	0.2977649513859104	0.005878407054776899	0.44976699004196896	None	None	8421	2717	0	NA
ENSMUSG00000003810	Mast2	chr4:116303796-116352973	49177	62.43027907393407	0.028209042087355307	0.11439963231602877	0.6359902537861902	0.014175366508478504	0.5891490288469283	0.9973336512149201	None	None	18258	0	0	NA
ENSMUSG00000037605	Adgrl3	chr5:81771680-81794264	22584	64.17769563684595	-0.08995089209660456	0.11440307560216023	0.6359902537861902	-0.15774425825728056	0.029938750279737695	0.6952278828823059	None	None	78135	0	0	NA
NA	NA	chr19:45247052-45247997	945	40.38724564943892	0.15388912549341782	0.11440633961295167	0.6359902537861902	0.2065358237206656	0.05180243489767254	0.7772272268250292	None	None	288136	120757	133372	0.05350000038743019
ENSMUSG00000057182	Scn3a	chr2:65526625-65536413	9788	489.937508845554	-0.020877068874010085	0.11441663599313982	0.6360066566007043	-0.020709789627724184	0.04862916078600798	0.7674152448367998	None	None	734	494	0	NA
ENSMUSG00000022797	Tfrc	chr16:32616898-32618218	1320	334.5568425708169	-0.08643784075671412	0.11443294418710531	0.6360066566007043	-0.018465471784443466	0.5031087791980943	0.9893850274373439	None	None	624640	14356	0	NA
ENSMUSG00000027551	Zfp64	chr2:168924982-168935211	10229	5.294818808201977	0.07459566673226226	0.11447456007242125	0.6360593073448961	-0.12253863037087909	0.011811131973918358	0.5447856238284201	None	None	719366	51	248750	NA
ENSMUSG00000015536	Mocs2	chr13:114825234-114826158	924	200.6672869453993	-0.028592294000432616	0.11449371508546474	0.6360593073448961	-0.06984690584622122	0.007132499368199768	0.4763641029863375	None	None	773176	9182	0	NA
ENSMUSG00000079657	Rab26	chr17:24530120-24530391	271	6.417284083625141	0.37478090522475815	0.11449753301685907	0.6360593073448961	-0.06907273556806248	0.6596174980590637	0.99980507488347	None	None	157330	14025	16171	NA
ENSMUSG00000035236	Scai	chr2:39102399-39103664	1265	157.2994007088036	-0.030275655211588592	0.11450313492765497	0.6360593073448961	-0.06030971890558945	0.002797642240208285	0.3274295710016884	None	None	244954	1638	0	NA
ENSMUSG00000027067	Ssrp1	chr2:85043001-85044319	1318	25.588259677294385	0.2240650821686243	0.11450849329137124	0.6360593073448961	0.07785308462029938	0.7607351677062777	1	None	None	20921	8387	591	-0.07599999755620956
ENSMUSG00000042766	Trim46	chr3:89244411-89245871	1460	21.360062772617038	0.16764733042204405	0.11450865379104821	0.6360593073448961	-0.08329372296066717	0.5433496661461364	0.9943282807102614	None	None	9911	1585	410	NA
ENSMUSG00000030516	Tjp1	chr7:65301283-65302744	1461	14.104251525222576	0.3475078377415408	0.1145137066350027	0.6360610940344473	0.04973093250996419	0.5997163258234895	0.9978105672819776	None	None	546439	5138	485	NA
ENSMUSG00000031310	Zmym3	chrX:101418952-101420826	1874	3.8629634655704064	-0.5194410357497552	0.11453055168983162	0.6361020973800282	-0.6972319757222265	0.10710847297103634	0.8583102970100077	None	None	205264	8061	1608	NA
ENSMUSG00000039607	Rbms3	chr9:117705711-117872466	166755	0	0.7536904066356089	0.11454109426258519	0.6361080928892082	0.4719802430131477	0.465107187630117	0.9847581747010675	None	None	0	0	0	NA
ENSMUSG00000036941	Elac1	chr18:73739300-73742337	3037	8.223257556466036	0.28410124192556596	0.11455547189179303	0.6361114261486895	0.11183432176623942	0.5955747787253918	0.9973336512149201	None	None	89412	0	0	NA
ENSMUSG00000059208	Hnrnpm	chr17:33658465-33658900	435	450.8922013568016	-0.013982379346606066	0.11456621351516619	0.6361114261486895	-3.424825623206118e-4	0.8326269023371732	1	None	None	453357	0	0	NA
ENSMUSG00000002496	Tsc2	chr17:24599355-24599557	202	4.378906555782479	0.4190301459209742	0.11456753841285278	0.6361114261486895	0.3318055876567487	0.6889023165603492	1	None	None	88164	11039	495	NA
ENSMUSG00000028937	Acot7	chr4:152178340-152182048	3708	0	-1.8733607708455446	0.1145724121869682	NA	0.0032864204060685798	0.9732608904623621	NA	None	None	124726	6905	64313	NA
ENSMUSG00000024271	Elp2	chr18:24619178-24622079	2901	355.47094846167295	0.0436410220262724	0.11457478776912035	0.6361114261486895	0.012331020115085245	0.3338992069905557	0.9663340926190233	None	None	153947	0	0	NA
ENSMUSG00000028582	Cc2d1b	chr4:108626376-108626480	104	5.253170706603257	0.3189233829491833	0.11458409476639958	0.6361226672259633	0.11736548675469516	0.601187182359406	0.9979572955151559	None	None	155654	35525	0	NA
ENSMUSG00000028556	Dock7	chr4:98946754-98953866	7112	41.03960160556596	0.2667845921134697	0.11459103507050268	0.6361226672259633	0.08946466323416846	0.883427884515615	1	None	None	46954	0	0	NA
ENSMUSG00000021938	Pspc1	chr14:56725475-56728520	3045	202.29483126513512	-0.2557015896288286	0.11463111108926542	0.6362925918596549	0.004464984410192052	0.7295721119395691	1	None	None	0	5162	0	NA
ENSMUSG00000061313	Ddhd2	chr8:25748627-25749727	1100	39.80880607021108	-0.21483628391288878	0.11465836306100176	0.6364042386752199	-0.23269387380588258	0.05446927072272397	0.7827380526906134	None	None	592759	2807	125	0.3634999990463257
ENSMUSG00000033862	Cdk10	chr8:123226419-123226946	527	27.121391127530146	-0.16518771301277635	0.11466294416598337	0.6364042386752199	-0.11395824644867059	0.3857882878869141	0.976057028342707	None	None	153	0	0	-0.2149999961256981
ENSMUSG00000020647	Ncoa1	chr12:4275008-4275173	165	5.252042078527846	0.4997277372040503	0.1146658593840259	0.6364042386752199	0.29049871817893114	0.46902500805273833	0.9847581747010675	None	None	200011	2839	0	NA
ENSMUSG00000027006	Dnajc10	chr2:80333018-80333726	708	79.56609502300635	0.16499525993779152	0.1146885710032914	0.6364601828697808	0.3026577021965462	0.009196010113268423	0.5074974845065902	None	None	15582	3946	8105	0.061000000685453415
ENSMUSG00000018501	Ncor1	chr11:62325629-62327106	1477	77.3809181180843	-0.17778459305227656	0.11469148668021392	0.6364601828697808	0.10520806027015706	0.7110340012663735	1	None	None	5845	1612	3619	-0.007000000216066837
ENSMUSG00000037617	Spag1	chr15:36190536-36191126	590	13.458353726443015	0.4328116182419326	0.11469784804324605	0.6364601828697808	0.16419230925156114	0.4025266024186885	0.9784156103607299	None	None	2048254	6478	12195	NA
ENSMUSG00000014496	Ankrd28	chr14:31748843-31755733	6890	72.58330658742764	0.15580743682353582	0.11469917666296525	0.6364601828697808	0.24241190756136	0.10352044793755921	0.8567417638059114	None	None	74835	9402	0	NA
ENSMUSG00000042508	Dmtf1	chr5:9137240-9150376	13136	34.61839398549029	-0.08070009857794158	0.11470506721165322	0.6364665993617012	-0.0027480479351624787	1	1	None	None	1830	0	0	NA
ENSMUSG00000056941	Commd7	chr2:153629246-153632594	3348	1.7067154747405437	0.4555721766496863	0.1147241681052535	0.6365303877981399	-0.10252008141272162	0.7858404118835827	1	None	None	195131	3762	8729	NA
ENSMUSG00000002064	Sdf2	chr11:78251212-78254990	3778	158.67329609409663	0.02364815889109373	0.11472603262969897	0.6365303877981399	-0.04203777592705382	0.3467264945442106	0.9698690578947474	None	None	259741	2212	206	0.24400000274181366
ENSMUSG00000019984	Med23	chr10:24900820-24902003	1183	28.901179660385676	-0.29250289983241284	0.11473443693891329	0.636550747031508	-0.04471186897528989	0.33426900643686863	0.9664701134033652	None	None	709506	5372	0	0
ENSMUSG00000062729	Ppox	chr1:171280768-171280954	186	31.249261678724526	0.05662848648037233	0.11475346891394418	0.6366055783604491	0.012905071873468899	0.7278522659453553	1	None	None	246780	9413	2143	NA
ENSMUSG00000056116	H2-T22	chr17:36039054-36039177	123	10.317712131181564	-0.39715858900582757	0.11477088075899648	0.6366741163292546	-0.10390964334008013	0.3677114474606271	0.972115890223154	None	None	142454	65931	260	NA
ENSMUSG00000027678	Ncoa3	chr2:166048555-166049238	683	27.555190320907823	0.16948538568549454	0.11479035504743017	0.6366815389738498	-0.04369642002862628	0.5011515582504864	0.9891681546824246	None	None	2608450	1628	368	NA
ENSMUSG00000042203	Tbc1d22b	chr17:29549994-29568392	18398	15.125095254030887	0.06631899242764305	0.11479642396065208	0.6366815389738498	0.011984751589020348	0.9751891210413106	1	None	None	37725	0	53103	0.24400000274181366
ENSMUSG00000096629	Gm3383	chr14:5607377-5795197	187820	13.664536047848001	0.11134381804400562	0.11481069224519673	0.63669030091676	-0.034314946801321966	0.5856051415251803	0.9967755585184023	None	None	1508800	74918	481947	NA
ENSMUSG00000043999	Gpr75	chr11:30884726-30890989	6263	3.10960736084142	0.33328076460256584	0.11481168525085551	0.63669030091676	0.06726660320772682	0.018559348839150322	0.6152981523718939	None	None	1041746	4012	5070	NA
ENSMUSG00000024556	Me2	chr18:73805169-73812079	6910	1.16674456060535	-1.0237804533816925	0.11482462787058509	0.636733103791946	-0.8738433173541235	0.21548373028889647	NA	None	None	155281	0	10610	NA
ENSMUSG00000065540+ENSMUSG00000026921	NA	chr2:26591063-26591664	601	23.00057185050959	-0.15552723299872895	0.1148288760892274	0.636733103791946	-0.07477107440099395	0.6810590808291832	1	None	None	210101	0	0	-0.07149999961256981
ENSMUSG00000062012	Zfp13	chr17:23580232-23580771	539	8.17562677951614	-0.2137458384834643	0.11484150484286322	0.6367552537334836	-0.45443603781735686	0.09801351577471012	0.8509173794044603	None	None	29910	3273	29891	NA
ENSMUSG00000026856	Dolpp1	chr2:30397147-30397468	321	10.919001565905756	0.2076656871785434	0.11484311198596735	0.6367552537334836	-0.06088507515779762	0.7201351226108328	1	None	None	41832	759	1829	NA
ENSMUSG00000011958	Bnip2	chr9:69995527-69997081	1554	149.45836309084754	-0.013215819252504701	0.11484762838745846	0.6367552537334836	7.207004291460706e-4	0.9009550642201374	1	None	None	549017	10392	114	NA
ENSMUSG00000034349	Smc4	chr3:69016779-69018071	1292	24.939886059292938	0.18543519175184242	0.11485712573865708	0.6367552537334836	-0.1421387358005628	1	1	None	None	300425	9698	1300	0.23399999737739563
ENSMUSG00000032582	Rbm6	chr9:107833507-107847268	13761	49.82450711835465	0.15224705870631272	0.11486602509330888	0.6367552537334836	0.15338955020356382	0.4058198883548304	0.978763860515611	None	None	5340	0	0	NA
ENSMUSG00000044477	Zfand3	chr17:30005308-30135323	130015	24.565138652937428	0.14961923243127906	0.11491460711271827	0.6368981652053611	0.07862663051193852	0.2681322526271629	0.9480702224698245	None	None	0	0	0	NA
ENSMUSG00000040648	Ppip5k2	chr1:97746504-97747547	1043	64.55533879710794	0.18347934348352357	0.11492557091393248	0.6369277662490346	0.22079333695029213	0.47557928902186825	0.9849473505249263	None	None	8875	978	0	0.079500000923872
ENSMUSG00000010721	Lmbr1	chr5:29292949-29346767	53818	132.15032903456773	0.03702783265291121	0.11493232529442916	0.6369389427669343	-0.022686054833356728	0.635531590221769	0.9989886148907288	None	None	63275	0	0	NA
ENSMUSG00000051951	Xkr4	chr1:3120785-3421702	300917	53.995425659565825	-0.04279464471238903	0.11496168797737161	0.6370645739668581	0.01578881090672546	0.7405268438814231	1	None	None	0	0	0	NA
ENSMUSG00000020850	Prpf8	chr11:75487191-75487625	434	13.3336108896061	0.344395474280891	0.11497828224693725	0.6370836992775427	0.12424136596266111	0.4693012651432675	0.9847581747010675	None	None	11750	0	3345	NA
ENSMUSG00000053580	Tanc2	chr11:105728930-105758922	29992	7.020816611498192	-0.6122432508070419	0.11498701818516081	0.6370836992775427	-0.12890183245089348	0.7873343163253581	1	None	None	10705	0	0	NA
ENSMUSG00000030967	Zranb1	chr7:132950435-132960611	10176	47.53749801505053	-0.18572658793353325	0.11499641447481047	0.6370836992775427	-0.1114679306408215	0.11799442664020507	0.8706227062362177	None	None	980013	0	854	NA
ENSMUSG00000003868	Ruvbl2	chr7:45422134-45422385	251	76.59614051590208	0.018493955836084375	0.11499806656217498	0.6370836992775427	5.652084996539131e-4	0.8659255663835296	1	None	None	35071	3323	26559	NA
ENSMUSG00000036768	Kif15	chr9:123011637-123013940	2303	32.94095291906519	-0.23607527648137516	0.11500292638523318	0.6370836992775427	0.14633769433400934	0.2148846438708807	0.9276179712713745	None	None	427563	937	1675	NA
ENSMUSG00000024556	Me2	chr18:73794942-73797829	2887	102.64629518224093	0.03393391886451358	0.1150049942953752	0.6370836992775427	0.010298748609388397	0.5856594786704019	0.9967755585184023	None	None	145054	1583	383	NA
ENSMUSG00000102252	Snrpn	chr7:60257912-60260063	2151	7.142186038845763	-0.6257605295104129	0.11500583381260551	0.6370836992775427	-0.3855884191013277	0.18888697516157754	0.9177403810198014	None	None	279985	14396	60147	NA
ENSMUSG00000026319	2310035C23Rik	chr1:105725805-105726343	538	51.295582554414416	-0.37892452341204486	0.11504167582768489	0.6372157906173931	0.045770426410168596	0.7307549608729278	1	None	None	447253	18710	0	0.06499999761581421
ENSMUSG00000049807	Arhgap23	chr11:97491666-97493051	1385	8.154409775302378	-0.2703760380263751	0.115043898169186	0.6372157906173931	-0.11983252528614186	0.7173177066378792	1	None	None	94647	1403	0	NA
ENSMUSG00000039199	Zdhhc1	chr8:105484427-105485462	1035	17.74582457427171	0.1772908608762629	0.11506078763313268	0.6372568299167157	-0.19283365327235158	0.23971032875512366	0.9394533335320461	None	None	213279	8273	5552	0.014999999664723873
ENSMUSG00000036737	Oxsr1	chr9:119284687-119294415	9728	12.2663185032546	0.35810184747285945	0.11509732855374916	0.6373541828307948	-0.2429007449218692	0.2968310595398408	0.9558720495805016	None	None	39261	6365	17706	0.004999999888241291
ENSMUSG00000028603	Scp2	chr4:108047669-108063886	16217	576.1633195170111	-0.09670474580986177	0.11512776515062444	0.6374177064018594	-0.08566496346463737	0.6332029195818528	0.9989886148907288	None	None	173508	0	80198	NA
ENSMUSG00000031486	Adgra2	chr8:27111265-27112343	1078	2.860021024920737	-0.7858105719163507	0.11514645482070412	0.6374576322045394	-0.6549024956007964	0.2623159299368544	0.9468918656885186	None	None	8749	16692	60014	NA
ENSMUSG00000036104	Rab3gap1	chr1:127937565-127937989	424	8.383505561925807	-0.2022795385412972	0.11514920111638828	0.6374576322045394	-0.16981407168121376	0.5547810264726227	0.9955110766130206	None	None	142097	11847	240	NA
ENSMUSG00000062234	Gak	chr5:108581029-108582670	1641	32.00921448159653	-0.0915913637218786	0.11517739326017708	0.6375349452362568	-0.022018570018121686	0.49023751532079163	0.987050821245959	None	None	70289	1720	9472	-0.17999999970197678
[truncated: 13,856,545 more chars]
