## Supplementary material for "*FUS* ALS-causative mutations impact *FUS* autoregulation and the processing of RNA-binding proteins through intron retention": GO terms for differentially spliced genes

query.number	significant	p.value	term.size	query.size	overlap.size	precision	recall	term.id	domain	subgraph.number	term.name	relative.depth	intersection
Knockout specific COMPLEX	TRUE	0.00913	179	150	9	0.06	0.05	GO:0000209	BP	8	protein polyubiquitination	1	CUL3,RNF138,HUWE1,UBE3A,TRIP12,RBCK1,RNF20,TAF1,TTC3
Knockout specific COMPLEX	TRUE	0.0225	10186	150	96	0.64	0.009	GO:0044238	BP	9	primary metabolic process	1	ARAF,CELF2,GMPR2,CUL3,EIF4G2,METAP1,SRA1,CHRD,RNMT,MYT1,MPDU1,FIS1,USP15,SLU7,NAMPT,NF1,ZC3H14,AGTPBP1,ZCRB1,PRKDC,KLHL22,GTF2IRD1,IVNS1ABP,BIRC6,NRXN1,MTPAP,RNF138,BAG6,CSNK1A1,TM7SF2,CHKA,ABLIM1,CHUK,HUWE1,UBE3A,TNRC6C,CLK1,REV1,GLS,TRIP12,ECEL1,HSD17B7,MLLT10,ATF2,RBCK1,TSC22D2,DCLK2,RNF20,MTHFD2L,ZFP12,NT5C3,ATP2B2,RBM3,ZMYM3,TAF1,NEK1,ORC6,DCUN1D5,XRN1,NME6,CCDC88A,MCEE,SENP6,INTS6,ZCCHC6,MBD3,AIFM1,SRRT,CTBP1,HPF1,MPP6,NFE2L1,DSEL,SRRM2,TUSC3,ADAM22,POGK,RIMKLB,FAM208A,COP1,TTC3,POLDIP3,AGRN,UBR3,ZFP445,RPL9,LRRC4C,CNTN2,U2AF1,FLOT2,SNRNP70,TCP1,STRADA,ZFP971,CSNK2A1,LSM5
Knockout specific COMPLEX	TRUE	0.00986	10623	150	100	0.667	0.009	GO:0071704	BP	9	organic substance metabolic process	1	ARAF,CELF2,GMPR2,CUL3,EIF4G2,METAP1,SRA1,CHRD,RNMT,MYT1,MPDU1,FIS1,USP15,DIP2A,SLU7,NAMPT,NF1,ZC3H14,AGTPBP1,ZCRB1,PRKDC,KLHL22,GTF2IRD1,IVNS1ABP,BIRC6,NRXN1,MTPAP,RNF138,BAG6,CSNK1A1,TM7SF2,CHKA,ABLIM1,CHUK,HUWE1,UBE3A,TNRC6C,CLK1,REV1,GLS,TRIP12,ECEL1,HSD17B7,MLLT10,MMADHC,ATF2,RBCK1,TSC22D2,DCLK2,RNF20,MTHFD2L,ZFP12,NT5C3,ATP2B2,RBM3,ZMYM3,TAF1,NEK1,ORC6,DCUN1D5,PTS,XRN1,NME6,CCDC88A,MCEE,SENP6,INTS6,ZCCHC6,MBD3,AIFM1,SRRT,CTBP1,HPF1,MPP6,NFE2L1,DSEL,SRRM2,TUSC3,ADAM22,POGK,RIMKLB,FAM208A,COP1,TTC3,POLDIP3,AGRN,UBAP2L,UBR3,ZFP445,RPL9,LRRC4C,CNTN2,U2AF1,FLOT2,SNRNP70,TCP1,STRADA,ZFP971,CSNK2A1,LSM5
Knockout specific COMPLEX	TRUE	0.0113	5794	150	65	0.433	0.011	GO:1901360	BP	9	organic cyclic compound metabolic process	2	CELF2,GMPR2,CUL3,SRA1,CHRD,RNMT,MYT1,USP15,SLU7,NAMPT,ZC3H14,ZCRB1,PRKDC,GTF2IRD1,IVNS1ABP,MTPAP,RNF138,TM7SF2,ABLIM1,CHUK,HUWE1,UBE3A,TNRC6C,CLK1,REV1,TRIP12,HSD17B7,MLLT10,MMADHC,ATF2,RBCK1,TSC22D2,RNF20,MTHFD2L,ZFP12,NT5C3,ATP2B2,RBM3,ZMYM3,TAF1,ORC6,PTS,XRN1,NME6,CCDC88A,MCEE,INTS6,ZCCHC6,MBD3,AIFM1,SRRT,CTBP1,MPP6,NFE2L1,SRRM2,POGK,FAM208A,AGRN,ZFP445,U2AF1,SNRNP70,TCP1,ZFP971,CSNK2A1,LSM5
Knockout specific COMPLEX	TRUE	0.0032	9669	150	95	0.633	0.01	GO:0006807	BP	9	nitrogen compound metabolic process	1	ARAF,CELF2,GMPR2,CUL3,EIF4G2,METAP1,SRA1,CHRD,RNMT,MYT1,FIS1,USP15,SLU7,NAMPT,NF1,ZC3H14,AGTPBP1,ZCRB1,PRKDC,KLHL22,GTF2IRD1,IVNS1ABP,BIRC6,NRXN1,MTPAP,RNF138,BAG6,CSNK1A1,CHKA,ABLIM1,CHUK,HUWE1,UBE3A,TNRC6C,CLK1,REV1,GLS,TRIP12,ECEL1,MLLT10,MMADHC,ATF2,RBCK1,TSC22D2,DCLK2,RNF20,MTHFD2L,ZFP12,NT5C3,ATP2B2,RBM3,ZMYM3,TAF1,NEK1,ORC6,DCUN1D5,PTS,XRN1,NME6,CCDC88A,MCEE,SENP6,INTS6,ZCCHC6,MBD3,AIFM1,SRRT,CTBP1,HPF1,MPP6,NFE2L1,DSEL,SRRM2,TUSC3,ADAM22,POGK,RIMKLB,FAM208A,COP1,TTC3,POLDIP3,AGRN,UBR3,ZFP445,RPL9,LRRC4C,CNTN2,U2AF1,FLOT2,SNRNP70,TCP1,STRADA,ZFP971,CSNK2A1,LSM5
Knockout specific COMPLEX	TRUE	0.0222	10036	150	95	0.633	0.009	GO:0044237	BP	9	cellular metabolic process	1	ARAF,CELF2,GMPR2,CUL3,EIF4G2,METAP1,SRA1,CHRD,RNMT,MYT1,FIS1,USP15,SLU7,NAMPT,NF1,ZC3H14,AGTPBP1,AKAP11,ZCRB1,PRKDC,KLHL22,GTF2IRD1,IVNS1ABP,BIRC6,NRXN1,MTPAP,RNF138,BAG6,CSNK1A1,TM7SF2,CHKA,ABLIM1,CHUK,HUWE1,UBE3A,TNRC6C,CLK1,REV1,GLS,TRIP12,HSD17B7,MLLT10,MMADHC,ATF2,RBCK1,TSC22D2,DCLK2,RNF20,MTHFD2L,ZFP12,NT5C3,ATP2B2,RBM3,ZMYM3,TAF1,NEK1,ORC6,DCUN1D5,PTS,XRN1,NME6,CCDC88A,MCEE,SENP6,INTS6,ZCCHC6,MBD3,AIFM1,SRRT,CTBP1,HPF1,MPP6,NFE2L1,DSEL,SRRM2,TUSC3,POGK,RIMKLB,FAM208A,COP1,TTC3,POLDIP3,AGRN,UBR3,ZFP445,RPL9,LRRC4C,CNTN2,U2AF1,SNRNP70,TCP1,STRADA,ZFP971,CSNK2A1,LSM5
Knockout specific COMPLEX	TRUE	0.0433	6149	150	66	0.44	0.011	GO:0034641	BP	9	cellular nitrogen compound metabolic process	2	CELF2,GMPR2,CUL3,EIF4G2,SRA1,CHRD,RNMT,MYT1,USP15,SLU7,NAMPT,ZC3H14,ZCRB1,PRKDC,GTF2IRD1,IVNS1ABP,MTPAP,RNF138,CHKA,ABLIM1,CHUK,HUWE1,UBE3A,TNRC6C,CLK1,REV1,TRIP12,MLLT10,ATF2,RBCK1,TSC22D2,RNF20,MTHFD2L,ZFP12,NT5C3,ATP2B2,RBM3,ZMYM3,TAF1,ORC6,PTS,XRN1,NME6,CCDC88A,MCEE,INTS6,ZCCHC6,MBD3,AIFM1,SRRT,CTBP1,MPP6,NFE2L1,SRRM2,POGK,FAM208A,POLDIP3,AGRN,ZFP445,RPL9,U2AF1,SNRNP70,TCP1,ZFP971,CSNK2A1,LSM5
Knockout specific COMPLEX	TRUE	0.0139	5574	150	63	0.42	0.011	GO:0046483	BP	9	heterocycle metabolic process	2	CELF2,GMPR2,CUL3,SRA1,CHRD,RNMT,MYT1,USP15,SLU7,NAMPT,ZC3H14,ZCRB1,PRKDC,GTF2IRD1,IVNS1ABP,MTPAP,RNF138,ABLIM1,CHUK,HUWE1,UBE3A,TNRC6C,CLK1,REV1,TRIP12,MLLT10,MMADHC,ATF2,RBCK1,TSC22D2,RNF20,MTHFD2L,ZFP12,NT5C3,ATP2B2,RBM3,ZMYM3,TAF1,ORC6,PTS,XRN1,NME6,CCDC88A,MCEE,INTS6,ZCCHC6,MBD3,AIFM1,SRRT,CTBP1,MPP6,NFE2L1,SRRM2,POGK,FAM208A,AGRN,ZFP445,U2AF1,SNRNP70,TCP1,ZFP971,CSNK2A1,LSM5
Knockout specific COMPLEX	TRUE	0.0192	5627	150	63	0.42	0.011	GO:0006725	BP	9	cellular aromatic compound metabolic process	2	CELF2,GMPR2,CUL3,SRA1,CHRD,RNMT,MYT1,USP15,SLU7,NAMPT,ZC3H14,ZCRB1,PRKDC,GTF2IRD1,IVNS1ABP,MTPAP,RNF138,ABLIM1,CHUK,HUWE1,UBE3A,TNRC6C,CLK1,REV1,TRIP12,MLLT10,MMADHC,ATF2,RBCK1,TSC22D2,RNF20,MTHFD2L,ZFP12,NT5C3,ATP2B2,RBM3,ZMYM3,TAF1,ORC6,PTS,XRN1,NME6,CCDC88A,MCEE,INTS6,ZCCHC6,MBD3,AIFM1,SRRT,CTBP1,MPP6,NFE2L1,SRRM2,POGK,FAM208A,AGRN,ZFP445,U2AF1,SNRNP70,TCP1,ZFP971,CSNK2A1,LSM5
Knockout specific COMPLEX	TRUE	0.0299	5447	150	61	0.407	0.011	GO:0006139	BP	9	nucleobase-containing compound metabolic process	3	CELF2,GMPR2,CUL3,SRA1,CHRD,RNMT,MYT1,USP15,SLU7,NAMPT,ZC3H14,ZCRB1,PRKDC,GTF2IRD1,IVNS1ABP,MTPAP,RNF138,ABLIM1,CHUK,HUWE1,UBE3A,TNRC6C,CLK1,REV1,TRIP12,MLLT10,ATF2,RBCK1,TSC22D2,RNF20,MTHFD2L,ZFP12,NT5C3,ATP2B2,RBM3,ZMYM3,TAF1,ORC6,XRN1,NME6,CCDC88A,MCEE,INTS6,ZCCHC6,MBD3,AIFM1,SRRT,CTBP1,MPP6,NFE2L1,SRRM2,POGK,FAM208A,AGRN,ZFP445,U2AF1,SNRNP70,TCP1,ZFP971,CSNK2A1,LSM5
Knockout specific COMPLEX	TRUE	0.0165	1116	150	22	0.147	0.02	GO:0009057	BP	6	macromolecule catabolic process	1	ARAF,CUL3,USP15,ZC3H14,KLHL22,MTPAP,RNF138,BAG6,CSNK1A1,UBE3A,TNRC6C,TRIP12,RBCK1,RNF20,TAF1,XRN1,AIFM1,COP1,TTC3,UBR3,CSNK2A1,LSM5
Knockout specific COMPLEX	TRUE	8.85e-4	933	150	22	0.147	0.024	GO:0044265	BP	6	cellular macromolecule catabolic process	1	ARAF,CUL3,USP15,ZC3H14,KLHL22,MTPAP,RNF138,BAG6,CSNK1A1,UBE3A,TNRC6C,TRIP12,RBCK1,RNF20,TAF1,XRN1,AIFM1,COP1,TTC3,UBR3,CSNK2A1,LSM5
Knockout specific COMPLEX	TRUE	0.00236	544	150	16	0.107	0.029	GO:0043632	BP	6	modification-dependent macromolecule catabolic process	2	ARAF,CUL3,USP15,KLHL22,RNF138,BAG6,CSNK1A1,UBE3A,TRIP12,RBCK1,RNF20,TAF1,COP1,TTC3,UBR3,CSNK2A1
Knockout specific COMPLEX	TRUE	0.045	687	150	16	0.107	0.023	GO:0044257	BP	6	cellular protein catabolic process	1	ARAF,CUL3,USP15,KLHL22,RNF138,BAG6,CSNK1A1,UBE3A,TRIP12,RBCK1,RNF20,TAF1,COP1,TTC3,UBR3,CSNK2A1
Knockout specific COMPLEX	TRUE	0.0192	641	150	16	0.107	0.025	GO:0051603	BP	6	proteolysis involved in cellular protein catabolic process	1	ARAF,CUL3,USP15,KLHL22,RNF138,BAG6,CSNK1A1,UBE3A,TRIP12,RBCK1,RNF20,TAF1,COP1,TTC3,UBR3,CSNK2A1
Knockout specific COMPLEX	TRUE	0.00185	534	150	16	0.107	0.03	GO:0019941	BP	6	modification-dependent protein catabolic process	2	ARAF,CUL3,USP15,KLHL22,RNF138,BAG6,CSNK1A1,UBE3A,TRIP12,RBCK1,RNF20,TAF1,COP1,TTC3,UBR3,CSNK2A1
Knockout specific COMPLEX	TRUE	0.0016	528	150	16	0.107	0.03	GO:0006511	BP	6	ubiquitin-dependent protein catabolic process	3	ARAF,CUL3,USP15,KLHL22,RNF138,BAG6,CSNK1A1,UBE3A,TRIP12,RBCK1,RNF20,TAF1,COP1,TTC3,UBR3,CSNK2A1
Knockout specific COMPLEX	TRUE	0.0207	150	150	8	0.053	0.053	GO:2000058	BP	6	regulation of ubiquitin-dependent protein catabolic process	4	ARAF,RNF138,BAG6,CSNK1A1,UBE3A,TAF1,COP1,CSNK2A1
Knockout specific COMPLEX	TRUE	0.00303	4140	150	53	0.353	0.013	GO:0031974	CC	2	membrane-enclosed lumen	1	XPO6,SRA1,FNBP4,RNMT,MYT1,HNRNPH3,SLU7,NAMPT,NF1,ZC3H14,AGTPBP1,AKAP11,ZCRB1,PRKDC,GTF2IRD1,NRXN1,BAG6,CSNK1A1,TM7SF2,CHUK,HUWE1,GLS,TRIP12,MLLT10,ATF2,RNF20,MTHFD2L,ZFP12,RBM3,ZMYM3,TAF1,ORC6,SENP6,INTS6,ZCCHC6,MBD3,AIFM1,SRRT,CTBP1,SRRM2,FAM208A,COP1,TTC3,POLDIP3,NOL4,AGRN,UBAP2L,U2AF1,CFL2,SNRNP70,TCP1,STRADA,CSNK2A1
Knockout specific COMPLEX	TRUE	3.93e-4	11903	150	112	0.747	0.009	GO:0043226	CC	2	organelle	1	XPO6,ARAF,TRAPPC6A,CELF2,KIFC2,CUL3,SRA1,FNBP4,RNMT,SPIRE2,MYT1,TCTEX1D2,KIF1A,KIF3A,FIS1,AHI1,HNRNPH3,USP15,DIP2A,SLU7,NAMPT,NF1,FBF1,ZC3H14,PDLIM7,AGTPBP1,MCTP1,AKAP11,KIF21A,ZCRB1,PRKDC,KLHL22,GTF2IRD1,IVNS1ABP,BIRC6,NRXN1,MTPAP,RNF138,BAG6,CSNK1A1,TM7SF2,ABLIM1,CHUK,HUWE1,UBE3A,CLK1,REV1,GLS,MFF,TRIP12,HSD17B7,MLLT10,MMADHC,ODF2,ATF2,TSC22D2,DCLK2,RNF20,MTHFD2L,VPS29,ZFP12,NT5C3,C2CD5,ATP2B2,SEZ6L2,RBM3,ZMYM3,TAF1,NEK1,ORC6,PTS,SCG3,XRN1,NME6,CCDC88A,MCEE,ATP6V1H,SENP6,INTS6,ZCCHC6,HAUS8,MBD3,AIFM1,SRRT,CTBP1,HPF1,CEP44,NFE2L1,SRRM2,TUSC3,PHTF2,FAM208A,COP1,TTC3,POLDIP3,FAM169A,NOL4,AGRN,UBAP2L,ZFP445,RPL9,GAP43,CEP170,U2AF1,FLOT2,CFL2,SNRNP70,SFXN4,TCP1,STRADA,CSNK2A1,LSM5
Knockout specific COMPLEX	TRUE	0.00762	4147	150	52	0.347	0.013	GO:0043228	CC	2	non-membrane-bounded organelle	2	XPO6,KIFC2,CUL3,SRA1,RNMT,SPIRE2,TCTEX1D2,KIF1A,KIF3A,AHI1,NF1,FBF1,ZC3H14,PDLIM7,AGTPBP1,AKAP11,KIF21A,PRKDC,KLHL22,IVNS1ABP,BIRC6,NRXN1,RNF138,CSNK1A1,TM7SF2,ABLIM1,ODF2,ATF2,DCLK2,RNF20,ZFP12,C2CD5,RBM3,TAF1,NEK1,ORC6,XRN1,CCDC88A,INTS6,HAUS8,MBD3,CEP44,FAM208A,TTC3,POLDIP3,NOL4,RPL9,CEP170,FLOT2,CFL2,TCP1,CSNK2A1
Knockout specific COMPLEX	TRUE	0.0492	10644	150	98	0.653	0.009	GO:0043227	CC	2	membrane-bounded organelle	2	XPO6,ARAF,TRAPPC6A,CELF2,CUL3,SRA1,FNBP4,RNMT,SPIRE2,MYT1,KIF1A,FIS1,HNRNPH3,USP15,DIP2A,SLU7,NAMPT,NF1,ZC3H14,PDLIM7,AGTPBP1,MCTP1,AKAP11,ZCRB1,PRKDC,KLHL22,GTF2IRD1,IVNS1ABP,BIRC6,NRXN1,MTPAP,RNF138,BAG6,CSNK1A1,TM7SF2,CHUK,HUWE1,UBE3A,CLK1,REV1,GLS,MFF,TRIP12,HSD17B7,MLLT10,MMADHC,ATF2,TSC22D2,RNF20,MTHFD2L,VPS29,ZFP12,NT5C3,C2CD5,ATP2B2,SEZ6L2,RBM3,ZMYM3,TAF1,NEK1,ORC6,PTS,SCG3,XRN1,NME6,CCDC88A,MCEE,ATP6V1H,SENP6,INTS6,ZCCHC6,MBD3,AIFM1,SRRT,CTBP1,HPF1,NFE2L1,SRRM2,TUSC3,PHTF2,FAM208A,COP1,TTC3,POLDIP3,FAM169A,NOL4,AGRN,UBAP2L,ZFP445,U2AF1,FLOT2,CFL2,SNRNP70,SFXN4,TCP1,STRADA,CSNK2A1,LSM5
Knockout specific COMPLEX	TRUE	9.83e-6	8171	150	91	0.607	0.011	GO:0044422	CC	2	organelle part	1	XPO6,TRAPPC6A,KIFC2,CUL3,SRA1,FNBP4,RNMT,SPIRE2,MYT1,TCTEX1D2,KIF1A,KIF3A,FIS1,AHI1,HNRNPH3,SLU7,NAMPT,NF1,FBF1,ZC3H14,PDLIM7,AGTPBP1,MCTP1,AKAP11,KIF21A,ZCRB1,PRKDC,KLHL22,GTF2IRD1,BIRC6,NRXN1,RNF138,BAG6,CSNK1A1,TM7SF2,ABLIM1,CHUK,HUWE1,GLS,MFF,TRIP12,MLLT10,ODF2,ATF2,DCLK2,RNF20,MTHFD2L,VPS29,ZFP12,C2CD5,ATP2B2,SEZ6L2,RBM3,ZMYM3,TAF1,NEK1,ORC6,SCG3,CCDC88A,ATP6V1H,SENP6,INTS6,ZCCHC6,HAUS8,MBD3,AIFM1,SRRT,CTBP1,CEP44,NFE2L1,SRRM2,TUSC3,FAM208A,COP1,TTC3,POLDIP3,FAM169A,NOL4,AGRN,UBAP2L,RPL9,CEP170,U2AF1,FLOT2,CFL2,SNRNP70,SFXN4,TCP1,STRADA,CSNK2A1,LSM5
Knockout specific COMPLEX	TRUE	0.00303	4140	150	53	0.353	0.013	GO:0043233	CC	2	organelle lumen	2	XPO6,SRA1,FNBP4,RNMT,MYT1,HNRNPH3,SLU7,NAMPT,NF1,ZC3H14,AGTPBP1,AKAP11,ZCRB1,PRKDC,GTF2IRD1,NRXN1,BAG6,CSNK1A1,TM7SF2,CHUK,HUWE1,GLS,TRIP12,MLLT10,ATF2,RNF20,MTHFD2L,ZFP12,RBM3,ZMYM3,TAF1,ORC6,SENP6,INTS6,ZCCHC6,MBD3,AIFM1,SRRT,CTBP1,SRRM2,FAM208A,COP1,TTC3,POLDIP3,NOL4,AGRN,UBAP2L,U2AF1,CFL2,SNRNP70,TCP1,STRADA,CSNK2A1
Knockout specific COMPLEX	TRUE	3.08e-6	13871	150	128	0.853	0.009	GO:0005622	CC	2	intracellular	1	XPO6,ARAF,DEF8,TRAPPC6A,CELF2,KIFC2,CUL3,EIF4G2,METAP1,SRA1,FNBP4,RNMT,SPIRE2,MYT1,TCTEX1D2,KIF1A,KIF3A,FIS1,AHI1,HNRNPH3,USP15,DIP2A,SLU7,NAMPT,NF1,FBF1,ZC3H14,PDLIM7,AGTPBP1,MCTP1,AKAP11,KIF21A,ZCRB1,PRKDC,KLHL22,ABCC5,GTF2IRD1,IVNS1ABP,BIRC6,NRXN1,MTPAP,RNF138,BAG6,CSNK1A1,TM7SF2,CHKA,ABLIM1,CHUK,LZTFL1,HUWE1,UBE3A,CLK1,REV1,GLS,MFF,TRIP12,ECEL1,HSD17B7,MLLT10,MMADHC,ODF2,ATF2,RBCK1,TSC22D2,DCLK2,RNF20,MTHFD2L,VPS29,ZFP12,NT5C3,C2CD5,ATP2B2,SEZ6L2,RBM3,ZMYM3,TAF1,NEK1,ORC6,DCUN1D5,PTS,SCG3,XRN1,NME6,CCDC88A,MCEE,ATP6V1H,SENP6,INTS6,ZCCHC6,HAUS8,MBD3,TBC1D9B,AIFM1,SRRT,CTBP1,HPF1,CEP44,NFE2L1,SRRM2,TUSC3,PHTF2,POGK,RIMKLB,FAM208A,COP1,TTC3,POLDIP3,FAM169A,NOL4,AGRN,UBAP2L,UBR3,ZFP445,RPL9,GAP43,LRRC4C,CEP170,U2AF1,FLOT2,CFL2,SNRNP70,SFXN4,TCP1,STRADA,ZFP971,CSNK2A1,SCN2A,LSM5
Knockout specific COMPLEX	TRUE	6.62e-5	13275	150	122	0.813	0.009	GO:0044424	CC	2	intracellular part	2	XPO6,ARAF,TRAPPC6A,CELF2,KIFC2,CUL3,EIF4G2,METAP1,SRA1,FNBP4,RNMT,SPIRE2,MYT1,TCTEX1D2,KIF1A,KIF3A,FIS1,AHI1,HNRNPH3,USP15,DIP2A,SLU7,NAMPT,NF1,FBF1,ZC3H14,PDLIM7,AGTPBP1,MCTP1,AKAP11,KIF21A,ZCRB1,PRKDC,KLHL22,ABCC5,GTF2IRD1,IVNS1ABP,BIRC6,NRXN1,MTPAP,RNF138,BAG6,CSNK1A1,TM7SF2,CHKA,ABLIM1,CHUK,LZTFL1,HUWE1,UBE3A,CLK1,REV1,GLS,MFF,TRIP12,HSD17B7,MLLT10,MMADHC,ODF2,ATF2,RBCK1,TSC22D2,DCLK2,RNF20,MTHFD2L,VPS29,ZFP12,NT5C3,C2CD5,ATP2B2,SEZ6L2,RBM3,ZMYM3,TAF1,NEK1,ORC6,DCUN1D5,PTS,SCG3,XRN1,NME6,CCDC88A,MCEE,ATP6V1H,SENP6,INTS6,ZCCHC6,HAUS8,MBD3,AIFM1,SRRT,CTBP1,HPF1,CEP44,NFE2L1,SRRM2,TUSC3,PHTF2,RIMKLB,FAM208A,COP1,TTC3,POLDIP3,FAM169A,NOL4,AGRN,UBAP2L,UBR3,ZFP445,RPL9,GAP43,LRRC4C,CEP170,U2AF1,FLOT2,CFL2,SNRNP70,SFXN4,TCP1,STRADA,CSNK2A1,LSM5
Knockout specific COMPLEX	TRUE	0.0164	10422	150	98	0.653	0.009	GO:0005737	CC	2	cytoplasm	3	XPO6,ARAF,TRAPPC6A,CELF2,CUL3,EIF4G2,METAP1,SRA1,SPIRE2,MYT1,TCTEX1D2,KIF1A,KIF3A,FIS1,USP15,SLU7,NAMPT,NF1,FBF1,ZC3H14,PDLIM7,AGTPBP1,MCTP1,AKAP11,KIF21A,KLHL22,ABCC5,GTF2IRD1,IVNS1ABP,BIRC6,NRXN1,MTPAP,BAG6,CSNK1A1,TM7SF2,CHKA,ABLIM1,CHUK,LZTFL1,HUWE1,UBE3A,CLK1,GLS,MFF,TRIP12,HSD17B7,MLLT10,MMADHC,ODF2,ATF2,TSC22D2,DCLK2,MTHFD2L,VPS29,NT5C3,C2CD5,ATP2B2,SEZ6L2,RBM3,ZMYM3,NEK1,PTS,SCG3,XRN1,NME6,CCDC88A,MCEE,ATP6V1H,SENP6,ZCCHC6,HAUS8,MBD3,AIFM1,SRRT,CTBP1,CEP44,NFE2L1,TUSC3,PHTF2,RIMKLB,COP1,TTC3,POLDIP3,AGRN,UBAP2L,UBR3,RPL9,GAP43,LRRC4C,CEP170,FLOT2,CFL2,SNRNP70,SFXN4,TCP1,STRADA,CSNK2A1,LSM5
Knockout specific COMPLEX	TRUE	2.43e-4	11660	150	111	0.74	0.01	GO:0043229	CC	2	intracellular organelle	3	XPO6,ARAF,TRAPPC6A,CELF2,KIFC2,CUL3,SRA1,FNBP4,RNMT,SPIRE2,MYT1,TCTEX1D2,KIF1A,KIF3A,FIS1,AHI1,HNRNPH3,USP15,DIP2A,SLU7,NAMPT,NF1,FBF1,ZC3H14,PDLIM7,AGTPBP1,MCTP1,AKAP11,KIF21A,ZCRB1,PRKDC,KLHL22,GTF2IRD1,IVNS1ABP,BIRC6,NRXN1,MTPAP,RNF138,BAG6,CSNK1A1,TM7SF2,ABLIM1,CHUK,HUWE1,UBE3A,CLK1,REV1,GLS,MFF,TRIP12,HSD17B7,MLLT10,MMADHC,ODF2,ATF2,TSC22D2,DCLK2,RNF20,MTHFD2L,VPS29,ZFP12,NT5C3,C2CD5,ATP2B2,SEZ6L2,RBM3,ZMYM3,TAF1,NEK1,ORC6,PTS,SCG3,XRN1,NME6,CCDC88A,MCEE,ATP6V1H,SENP6,INTS6,ZCCHC6,HAUS8,MBD3,AIFM1,SRRT,CTBP1,HPF1,CEP44,NFE2L1,SRRM2,TUSC3,PHTF2,FAM208A,COP1,TTC3,POLDIP3,FAM169A,NOL4,AGRN,UBAP2L,ZFP445,RPL9,CEP170,U2AF1,FLOT2,CFL2,SNRNP70,SFXN4,TCP1,STRADA,CSNK2A1,LSM5
Knockout specific COMPLEX	TRUE	0.00762	4147	150	52	0.347	0.013	GO:0043232	CC	2	intracellular non-membrane-bounded organelle	4	XPO6,KIFC2,CUL3,SRA1,RNMT,SPIRE2,TCTEX1D2,KIF1A,KIF3A,AHI1,NF1,FBF1,ZC3H14,PDLIM7,AGTPBP1,AKAP11,KIF21A,PRKDC,KLHL22,IVNS1ABP,BIRC6,NRXN1,RNF138,CSNK1A1,TM7SF2,ABLIM1,ODF2,ATF2,DCLK2,RNF20,ZFP12,C2CD5,RBM3,TAF1,NEK1,ORC6,XRN1,CCDC88A,INTS6,HAUS8,MBD3,CEP44,FAM208A,TTC3,POLDIP3,NOL4,RPL9,CEP170,FLOT2,CFL2,TCP1,CSNK2A1
Knockout specific COMPLEX	TRUE	0.00291	4135	150	53	0.353	0.013	GO:0070013	CC	2	intracellular organelle lumen	4	XPO6,SRA1,FNBP4,RNMT,MYT1,HNRNPH3,SLU7,NAMPT,NF1,ZC3H14,AGTPBP1,AKAP11,ZCRB1,PRKDC,GTF2IRD1,NRXN1,BAG6,CSNK1A1,TM7SF2,CHUK,HUWE1,GLS,TRIP12,MLLT10,ATF2,RNF20,MTHFD2L,ZFP12,RBM3,ZMYM3,TAF1,ORC6,SENP6,INTS6,ZCCHC6,MBD3,AIFM1,SRRT,CTBP1,SRRM2,FAM208A,COP1,TTC3,POLDIP3,NOL4,AGRN,UBAP2L,U2AF1,CFL2,SNRNP70,TCP1,STRADA,CSNK2A1
Knockout specific COMPLEX	TRUE	5.01e-6	7938	150	90	0.6	0.011	GO:0044446	CC	2	intracellular organelle part	4	XPO6,TRAPPC6A,KIFC2,CUL3,SRA1,FNBP4,RNMT,SPIRE2,MYT1,TCTEX1D2,KIF1A,KIF3A,FIS1,AHI1,HNRNPH3,SLU7,NAMPT,NF1,FBF1,ZC3H14,PDLIM7,AGTPBP1,MCTP1,AKAP11,KIF21A,ZCRB1,PRKDC,KLHL22,GTF2IRD1,BIRC6,NRXN1,RNF138,BAG6,CSNK1A1,TM7SF2,ABLIM1,CHUK,HUWE1,GLS,MFF,TRIP12,MLLT10,ODF2,ATF2,DCLK2,RNF20,MTHFD2L,VPS29,ZFP12,C2CD5,SEZ6L2,RBM3,ZMYM3,TAF1,NEK1,ORC6,SCG3,CCDC88A,ATP6V1H,SENP6,INTS6,ZCCHC6,HAUS8,MBD3,AIFM1,SRRT,CTBP1,CEP44,NFE2L1,SRRM2,TUSC3,FAM208A,COP1,TTC3,POLDIP3,FAM169A,NOL4,AGRN,UBAP2L,RPL9,CEP170,U2AF1,FLOT2,CFL2,SNRNP70,SFXN4,TCP1,STRADA,CSNK2A1,LSM5
Knockout specific COMPLEX	TRUE	0.0124	4097	150	51	0.34	0.012	GO:0044428	CC	2	nuclear part	5	XPO6,SRA1,FNBP4,RNMT,MYT1,HNRNPH3,SLU7,NAMPT,NF1,ZC3H14,AGTPBP1,AKAP11,ZCRB1,PRKDC,GTF2IRD1,NRXN1,BAG6,CSNK1A1,TM7SF2,CHUK,HUWE1,TRIP12,MLLT10,ATF2,RNF20,ZFP12,RBM3,ZMYM3,TAF1,ORC6,SENP6,INTS6,ZCCHC6,MBD3,SRRT,CTBP1,SRRM2,FAM208A,COP1,TTC3,POLDIP3,FAM169A,NOL4,UBAP2L,U2AF1,CFL2,SNRNP70,TCP1,STRADA,CSNK2A1,LSM5
Knockout specific COMPLEX	TRUE	0.00214	3639	150	49	0.327	0.013	GO:0031981	CC	2	nuclear lumen	6	XPO6,SRA1,FNBP4,RNMT,MYT1,HNRNPH3,SLU7,NAMPT,NF1,ZC3H14,AGTPBP1,AKAP11,ZCRB1,PRKDC,GTF2IRD1,NRXN1,BAG6,CSNK1A1,TM7SF2,CHUK,HUWE1,TRIP12,MLLT10,ATF2,RNF20,ZFP12,RBM3,ZMYM3,TAF1,ORC6,SENP6,INTS6,ZCCHC6,MBD3,SRRT,CTBP1,SRRM2,FAM208A,COP1,TTC3,POLDIP3,NOL4,UBAP2L,U2AF1,CFL2,SNRNP70,TCP1,STRADA,CSNK2A1
Knockout specific COMPLEX	TRUE	0.0327	2756	150	38	0.253	0.014	GO:0005654	CC	2	nucleoplasm	6	SRA1,FNBP4,RNMT,MYT1,HNRNPH3,SLU7,NAMPT,ZC3H14,ZCRB1,PRKDC,GTF2IRD1,BAG6,CSNK1A1,CHUK,HUWE1,TRIP12,MLLT10,ATF2,RNF20,ZFP12,RBM3,ZMYM3,TAF1,SENP6,INTS6,ZCCHC6,MBD3,SRRT,CTBP1,SRRM2,FAM208A,COP1,POLDIP3,UBAP2L,U2AF1,SNRNP70,STRADA,CSNK2A1
Knockout specific COMPLEX	TRUE	0.024	1143	150	22	0.147	0.019	GO:0015630	CC	3	microtubule cytoskeleton	1	KIFC2,CUL3,SRA1,TCTEX1D2,KIF1A,KIF3A,AHI1,FBF1,KIF21A,KLHL22,BIRC6,CSNK1A1,ODF2,DCLK2,ZFP12,C2CD5,NEK1,CCDC88A,HAUS8,CEP44,CEP170,TCP1
Knockout specific COMPLEX	TRUE	0.0247	5166	150	59	0.393	0.011	GO:0032991	CC	10	protein-containing complex	1	TRAPPC6A,GMPR2,CUL3,SRA1,RNMT,TCTEX1D2,KIF1A,KIF3A,FIS1,SLU7,NF1,FBF1,ZC3H14,AKAP11,KIF21A,ZCRB1,PRKDC,KLHL22,SCN8A,NRXN1,BAG6,CSNK1A1,TM7SF2,CHUK,UBE3A,MLLT10,ODF2,RBCK1,RNF20,VPS29,RBM3,TAF1,ORC6,DCUN1D5,XRN1,ATP6V1H,INTS6,HAUS8,MBD3,SRRT,CTBP1,NFE2L1,SRRM2,TUSC3,COP1,POLDIP3,UBAP2L,UBR3,RPL9,CNTN2,CEP170,U2AF1,FLOT2,SNRNP70,TCP1,STRADA,CSNK2A1,SCN2A,LSM5
Knockout specific COMPLEX	TRUE	0.0251	154	150	8	0.053	0.052	GO:0000922	CC	7	spindle pole	1	CUL3,TCTEX1D2,FBF1,KLHL22,BIRC6,ODF2,HAUS8,CEP44
Knockout specific COMPLEX	TRUE	0.0202	500	150	14	0.093	0.028	GO:0005813	CC	5	centrosome	1	TCTEX1D2,KIF3A,AHI1,FBF1,KLHL22,CSNK1A1,ODF2,ZFP12,NEK1,CCDC88A,HAUS8,CEP44,CEP170,TCP1
Knockout specific COMPLEX	TRUE	0.0339	454	150	13	0.087	0.029	GO:0019787	MF	1	ubiquitin-like protein transferase activity	1	CUL3,KLHL22,BIRC6,RNF138,HUWE1,UBE3A,TRIP12,RBCK1,RNF20,TAF1,COP1,TTC3,UBR3
Knockout specific COMPLEX	TRUE	0.0226	437	150	13	0.087	0.03	GO:0004842	MF	1	ubiquitin-protein transferase activity	2	CUL3,KLHL22,BIRC6,RNF138,HUWE1,UBE3A,TRIP12,RBCK1,RNF20,TAF1,COP1,TTC3,UBR3
Knockout specific COMPLEX	TRUE	0.0455	140	61	6	0.098	0.043	KEGG:04120	keg	4	Ubiquitin mediated proteolysis	1	CUL3,BIRC6,HUWE1,UBE3A,TRIP12,COP1
Knockout specific RI	TRUE	0.0164	10644	101	71	0.703	0.007	GO:0043227	CC	1	membrane-bounded organelle	1	XPO6,CSE1L,SENP3,APC,ANKRD13D,RDH13,RNF112,GIT1,COX6C,RHOT1,RMND1,CDK17,AP3D1,MDM1,PUM2,NEMF,4930447C04RIK,PACS2,TRIM27,SDHA,NISCH,TRMU,USP7,FHL1,KDM4B,SVIL,ROCK1,IWS1,RPP21,KLC2,VLDLR,MAGED2,SF3B1,GPSM1,PNISR,SNAPC3,GPC2,TRA2A,BMS1,PLEKHA5,FUS,RBM3,FLNA,PLXNA3,NEK1,ATP13A1,YIPF2,ATXN2L,APMAP,RBM4B,MRPS17,MYO5A,DHX57,ABCA7,ATP11B,BAZ2A,TTC3,METAP1D,UGGT2,INPP5F,HFM1,WDFY3,KDM3A,CHD8,SRSF11,CEP70,KDM5D,RYR3,ARFGEF1,GPRASP2,CHD2
Knockout specific RI	TRUE	0.0388	9957	101	67	0.663	0.007	GO:0043231	CC	1	intracellular membrane-bounded organelle	1	XPO6,CSE1L,SENP3,APC,RDH13,RNF112,COX6C,RHOT1,RMND1,CDK17,AP3D1,MDM1,PUM2,NEMF,4930447C04RIK,PACS2,TRIM27,SDHA,TRMU,USP7,FHL1,KDM4B,SVIL,ROCK1,IWS1,RPP21,KLC2,VLDLR,MAGED2,SF3B1,GPSM1,PNISR,SNAPC3,GPC2,TRA2A,BMS1,PLEKHA5,FUS,RBM3,FLNA,PLXNA3,NEK1,ATP13A1,YIPF2,ATXN2L,APMAP,RBM4B,MRPS17,MYO5A,DHX57,ABCA7,ATP11B,BAZ2A,TTC3,METAP1D,UGGT2,HFM1,WDFY3,KDM3A,CHD8,SRSF11,CEP70,KDM5D,RYR3,ARFGEF1,GPRASP2,CHD2
Knockout specific RI	TRUE	0.02	13871	101	84	0.832	0.006	GO:0005622	CC	4	intracellular	1	XPO6,CSE1L,KIFC2,SENP3,APC,ANKRD13D,RDH13,RNF112,GIT1,COX6C,ELMO2,WSB1,RHOT1,RMND1,LIN7A,CDK17,AP3D1,MDM1,PUM2,NEMF,4930447C04RIK,PACS2,TRIM27,SDHA,NISCH,TRMU,USP7,ABCC5,FHL1,KDM4B,SVIL,ROCK1,IWS1,RPP21,KLC2,VLDLR,MAGED2,SF3B1,GPSM1,PNISR,SNAPC3,GPC2,TRA2A,BMS1,PLEKHA5,FUS,RBM3,FLNA,PLXNA3,NEK1,ATP13A1,YIPF2,ATXN2L,APMAP,CASKIN1,RBM4B,MRPS17,MYO5A,ANO8,DHX57,ABCA7,RIMS2,ATP11B,FBXL5,BAZ2A,TTC3,METAP1D,UGGT2,INPP5F,HFM1,WDFY3,KDM3A,CHD8,SRSF11,CEP70,KDM5D,CSPP1,RYR3,PPP2R5D,ZFP810,ARFGEF1,EIF2S3Y,GPRASP2,CHD2
Knockout specific RI	TRUE	0.0181	4140	101	38	0.376	0.009	GO:0031974	CC	2	membrane-enclosed lumen	1	XPO6,CSE1L,SENP3,RNF112,4930447C04RIK,TRIM27,SDHA,TRMU,KDM4B,IWS1,RPP21,KLC2,MAGED2,SF3B1,GPSM1,PNISR,SNAPC3,GPC2,TRA2A,BMS1,PLEKHA5,FUS,RBM3,FLNA,ATXN2L,RBM4B,MRPS17,BAZ2A,TTC3,HFM1,WDFY3,KDM3A,CHD8,SRSF11,CEP70,KDM5D,ARFGEF1,CHD2
Knockout specific RI	TRUE	0.0374	4097	101	37	0.366	0.009	GO:0044428	CC	2	nuclear part	1	XPO6,CSE1L,SENP3,RNF112,PUM2,4930447C04RIK,TRIM27,SDHA,TRMU,KDM4B,IWS1,RPP21,KLC2,MAGED2,SF3B1,GPSM1,PNISR,SNAPC3,TRA2A,BMS1,PLEKHA5,FUS,RBM3,FLNA,ATXN2L,RBM4B,BAZ2A,TTC3,HFM1,WDFY3,KDM3A,CHD8,SRSF11,CEP70,KDM5D,ARFGEF1,CHD2
Knockout specific RI	TRUE	0.0181	4140	101	38	0.376	0.009	GO:0043233	CC	2	organelle lumen	1	XPO6,CSE1L,SENP3,RNF112,4930447C04RIK,TRIM27,SDHA,TRMU,KDM4B,IWS1,RPP21,KLC2,MAGED2,SF3B1,GPSM1,PNISR,SNAPC3,GPC2,TRA2A,BMS1,PLEKHA5,FUS,RBM3,FLNA,ATXN2L,RBM4B,MRPS17,BAZ2A,TTC3,HFM1,WDFY3,KDM3A,CHD8,SRSF11,CEP70,KDM5D,ARFGEF1,CHD2
Knockout specific RI	TRUE	0.0176	4135	101	38	0.376	0.009	GO:0070013	CC	2	intracellular organelle lumen	1	XPO6,CSE1L,SENP3,RNF112,4930447C04RIK,TRIM27,SDHA,TRMU,KDM4B,IWS1,RPP21,KLC2,MAGED2,SF3B1,GPSM1,PNISR,SNAPC3,GPC2,TRA2A,BMS1,PLEKHA5,FUS,RBM3,FLNA,ATXN2L,RBM4B,MRPS17,BAZ2A,TTC3,HFM1,WDFY3,KDM3A,CHD8,SRSF11,CEP70,KDM5D,ARFGEF1,CHD2
Knockout specific RI	TRUE	0.00632	3639	101	36	0.356	0.01	GO:0031981	CC	2	nuclear lumen	2	XPO6,CSE1L,SENP3,RNF112,4930447C04RIK,TRIM27,SDHA,TRMU,KDM4B,IWS1,RPP21,KLC2,MAGED2,SF3B1,GPSM1,PNISR,SNAPC3,TRA2A,BMS1,PLEKHA5,FUS,RBM3,FLNA,ATXN2L,RBM4B,BAZ2A,TTC3,HFM1,WDFY3,KDM3A,CHD8,SRSF11,CEP70,KDM5D,ARFGEF1,CHD2
Knockout specific RI	TRUE	3.86e-4	911	101	18	0.178	0.02	GO:0005730	CC	2	nucleolus	3	XPO6,SENP3,TRIM27,SDHA,RPP21,MAGED2,SNAPC3,TRA2A,BMS1,RBM3,FLNA,RBM4B,TTC3,HFM1,WDFY3,KDM5D,ARFGEF1,CHD2
Knockout specific RI	TRUE	0.0224	864	101	15	0.149	0.017	GO:0016817	MF	3	hydrolase activity, acting on acid anhydrides	1	KIFC2,RNF112,RHOT1,ABCC5,KLC2,BMS1,ATP13A1,MYO5A,DHX57,ABCA7,ATP11B,HFM1,CHD8,EIF2S3Y,CHD2
Knockout specific RI	TRUE	0.0224	864	101	15	0.149	0.017	GO:0016818	MF	3	hydrolase activity, acting on acid anhydrides, in phosphorus-containing anhydrides	2	KIFC2,RNF112,RHOT1,ABCC5,KLC2,BMS1,ATP13A1,MYO5A,DHX57,ABCA7,ATP11B,HFM1,CHD8,EIF2S3Y,CHD2
Knockout specific RI	TRUE	0.0214	861	101	15	0.149	0.017	GO:0016462	MF	3	pyrophosphatase activity	3	KIFC2,RNF112,RHOT1,ABCC5,KLC2,BMS1,ATP13A1,MYO5A,DHX57,ABCA7,ATP11B,HFM1,CHD8,EIF2S3Y,CHD2
Knockout specific RI	TRUE	0.0114	817	101	15	0.149	0.018	GO:0017111	MF	3	nucleoside-triphosphatase activity	4	KIFC2,RNF112,RHOT1,ABCC5,KLC2,BMS1,ATP13A1,MYO5A,DHX57,ABCA7,ATP11B,HFM1,CHD8,EIF2S3Y,CHD2
Overlapping COMPLEX	TRUE	0.0329	8	142	3	0.021	0.375	GO:0090649	BP	13	response to oxygen-glucose deprivation	1	CACNB3,DNM1L,AIFM1
Overlapping COMPLEX	TRUE	0.0329	8	142	3	0.021	0.375	GO:0090650	BP	13	cellular response to oxygen-glucose deprivation	2	CACNB3,DNM1L,AIFM1
Overlapping COMPLEX	TRUE	0.0118	980	142	20	0.141	0.02	GO:0060284	BP	4	regulation of cell development	1	NF2,PTPRS,MAPT,NRCAM,HIF1A,DMTN,DNM1L,ITSN1,VLDLR,STAU2,ACTR3,PTPRD,CCDC88A,RIMS2,RPS19,SETX,PAQR3,AKAP6,GAK,PTPRZ1
Overlapping COMPLEX	TRUE	0.0301	5928	142	62	0.437	0.01	GO:0032502	BP	5	developmental process	1	HNRNPD,NDRG2,CDK4,NFIB,NF2,UBP1,TAZ,PTPRS,UBE2I,NBR1,UCHL5,KIF3A,MAPT,NRCAM,HIF1A,DMTN,TBC1D23,DNM1L,ITSN1,PAXBP1,ENAH,NDFIP1,VLDLR,STAU2,MFF,ACTR3,ABI2,MARCH7,ASPH,XPA,PTPRD,YBX1,PHF14,CNTN6,PLEKHA5,DPF1,ATRX,TPM1,ATR,ATP2C1,CCDC88A,ADGRB1,CYLD,AIFM1,RIMS2,PANK2,ADGRL3,TBCE,PRRC2C,WDR7,RPS19,CDK13,YPEL3,SETX,PAQR3,AKAP6,GAK,SORT1,PTPRZ1,ANK3,SCN2A,HMGCS1
Overlapping COMPLEX	TRUE	0.0215	5469	142	59	0.415	0.011	GO:0048856	BP	5	anatomical structure development	2	HNRNPD,NDRG2,CDK4,NFIB,NF2,UBP1,TAZ,PTPRS,UBE2I,NBR1,UCHL5,KIF3A,MAPT,NRCAM,HIF1A,DMTN,TBC1D23,DNM1L,ITSN1,PAXBP1,ENAH,NDFIP1,VLDLR,STAU2,MFF,ACTR3,ABI2,MARCH7,ASPH,PTPRD,YBX1,PHF14,CNTN6,PLEKHA5,DPF1,ATRX,TPM1,ATP2C1,CCDC88A,ADGRB1,CYLD,AIFM1,RIMS2,PANK2,ADGRL3,TBCE,PRRC2C,WDR7,RPS19,CDK13,SETX,PAQR3,AKAP6,GAK,SORT1,PTPRZ1,ANK3,SCN2A,HMGCS1
Overlapping COMPLEX	TRUE	0.0155	5023	142	56	0.394	0.011	GO:0007275	BP	5	multicellular organism development	3	HNRNPD,NDRG2,CDK4,NFIB,NF2,UBP1,TAZ,PTPRS,UBE2I,NBR1,UCHL5,KIF3A,MAPT,NRCAM,HIF1A,DMTN,TBC1D23,DNM1L,ITSN1,PAXBP1,ENAH,NDFIP1,VLDLR,STAU2,ACTR3,ABI2,MARCH7,ASPH,PTPRD,YBX1,PHF14,CNTN6,PLEKHA5,DPF1,ATRX,TPM1,CCDC88A,ADGRB1,CYLD,AIFM1,RIMS2,ADGRL3,TBCE,PRRC2C,WDR7,RPS19,CDK13,SETX,PAQR3,AKAP6,GAK,SORT1,PTPRZ1,ANK3,SCN2A,HMGCS1
Overlapping COMPLEX	TRUE	0.0167	4523	142	52	0.366	0.011	GO:0048731	BP	5	system development	3	HNRNPD,NDRG2,CDK4,NFIB,NF2,UBP1,TAZ,PTPRS,NBR1,UCHL5,KIF3A,MAPT,NRCAM,HIF1A,DMTN,TBC1D23,DNM1L,ITSN1,PAXBP1,ENAH,NDFIP1,VLDLR,STAU2,ACTR3,ABI2,MARCH7,PTPRD,PHF14,CNTN6,PLEKHA5,DPF1,ATRX,TPM1,CCDC88A,ADGRB1,CYLD,AIFM1,RIMS2,ADGRL3,TBCE,PRRC2C,WDR7,RPS19,CDK13,SETX,PAQR3,AKAP6,GAK,PTPRZ1,ANK3,SCN2A,HMGCS1
Overlapping COMPLEX	TRUE	0.00124	2235	142	35	0.246	0.016	GO:0007399	BP	5	nervous system development	4	HNRNPD,NDRG2,NFIB,NF2,PTPRS,UCHL5,KIF3A,MAPT,NRCAM,HIF1A,TBC1D23,DNM1L,ITSN1,ENAH,VLDLR,STAU2,ACTR3,ABI2,PTPRD,CNTN6,DPF1,ATRX,CCDC88A,ADGRB1,AIFM1,RIMS2,ADGRL3,TBCE,SETX,PAQR3,GAK,PTPRZ1,ANK3,SCN2A,HMGCS1
Overlapping COMPLEX	TRUE	0.0115	2572	142	36	0.254	0.014	GO:0050793	BP	5	regulation of developmental process	2	CDK4,NFIB,NF2,PTPRS,NBR1,KIF3A,MAPT,NRCAM,HIF1A,DMTN,DNM1L,ITSN1,NDFIP1,VLDLR,STAU2,MFF,ACTR3,MARCH7,PTPRD,YBX1,PHF14,TPM1,CCDC88A,ADGRB1,CYLD,RIMS2,ADGRL3,RPS19,CDK13,YPEL3,SETX,PAQR3,AKAP6,GAK,SORT1,PTPRZ1
Overlapping COMPLEX	TRUE	0.00168	5858	142	65	0.458	0.011	GO:0071840	BP	5	cellular component organization or biogenesis	1	HNRNPD,CACNB3,CDK4,NFIB,NF2,TAZ,PTPRS,NBR1,KIF3A,MAPT,NCOR1,NSG2,NRCAM,LUC7L3,HIF1A,EIF5,DMTN,TBC1D23,DNM1L,ITSN1,PAXBP1,ENAH,DDB1,VLDLR,STAU2,GLS,MFF,ACTR3,NVL,ABI2,RAP1GDS1,ASPH,XPA,PTPRD,LUC7L2,RBMX,ATRX,CNOT7,TPM1,ATR,ATP2C1,CCDC88A,SENP6,ADGRB1,EMSY,SKP1A,CYLD,AIFM1,RIMS2,PANK2,ADGRL3,TBCE,FNBP1L,RPS19,USPL1,SMG7,SETX,SWI5,CLIP1,PAQR3,AKAP6,GAK,SORT1,PTPRZ1,ANK3
Overlapping COMPLEX	TRUE	0.00677	2846	142	39	0.275	0.014	GO:0044085	BP	5	cellular component biogenesis	2	NF2,TAZ,NBR1,KIF3A,MAPT,NCOR1,NSG2,LUC7L3,EIF5,DMTN,DNM1L,STAU2,GLS,ACTR3,NVL,ABI2,RAP1GDS1,PTPRD,LUC7L2,RBMX,ATRX,CNOT7,TPM1,ATR,CCDC88A,SENP6,ADGRB1,CYLD,AIFM1,RIMS2,ADGRL3,TBCE,FNBP1L,RPS19,SETX,SWI5,CLIP1,GAK,ANK3
Overlapping COMPLEX	TRUE	0.00133	5690	142	64	0.451	0.011	GO:0016043	BP	5	cellular component organization	2	HNRNPD,CACNB3,CDK4,NFIB,NF2,TAZ,PTPRS,NBR1,KIF3A,MAPT,NCOR1,NSG2,NRCAM,LUC7L3,HIF1A,EIF5,DMTN,TBC1D23,DNM1L,ITSN1,PAXBP1,ENAH,DDB1,VLDLR,STAU2,GLS,MFF,ACTR3,ABI2,RAP1GDS1,ASPH,XPA,PTPRD,LUC7L2,RBMX,ATRX,CNOT7,TPM1,ATR,ATP2C1,CCDC88A,SENP6,ADGRB1,EMSY,SKP1A,CYLD,AIFM1,RIMS2,PANK2,ADGRL3,TBCE,FNBP1L,RPS19,USPL1,SMG7,SETX,SWI5,CLIP1,PAQR3,AKAP6,GAK,SORT1,PTPRZ1,ANK3
Overlapping COMPLEX	TRUE	0.0164	1863	142	29	0.204	0.016	GO:0043933	BP	5	protein-containing complex subunit organization	3	TAZ,NBR1,MAPT,NSG2,LUC7L3,EIF5,DMTN,DNM1L,GLS,ACTR3,ABI2,RAP1GDS1,ASPH,LUC7L2,RBMX,ATRX,CNOT7,TPM1,ATR,SENP6,CYLD,AIFM1,RIMS2,TBCE,RPS19,SETX,SWI5,CLIP1,GAK
Overlapping COMPLEX	TRUE	0.00315	1426	142	26	0.183	0.018	GO:0030030	BP	5	cell projection organization	3	NFIB,PTPRS,KIF3A,MAPT,NRCAM,DMTN,TBC1D23,DNM1L,ITSN1,ENAH,VLDLR,STAU2,ACTR3,ABI2,PTPRD,TPM1,CCDC88A,CYLD,RIMS2,TBCE,FNBP1L,SETX,PAQR3,GAK,PTPRZ1,ANK3
Overlapping COMPLEX	TRUE	0.00212	1396	142	26	0.183	0.019	GO:0120036	BP	5	plasma membrane bounded cell projection organization	4	NFIB,PTPRS,KIF3A,MAPT,NRCAM,DMTN,TBC1D23,DNM1L,ITSN1,ENAH,VLDLR,STAU2,ACTR3,ABI2,PTPRD,TPM1,CCDC88A,CYLD,RIMS2,TBCE,FNBP1L,SETX,PAQR3,GAK,PTPRZ1,ANK3
Overlapping COMPLEX	TRUE	0.00268	2632	142	38	0.268	0.014	GO:0022607	BP	5	cellular component assembly	3	NF2,TAZ,NBR1,KIF3A,MAPT,NCOR1,NSG2,LUC7L3,EIF5,DMTN,DNM1L,STAU2,GLS,ACTR3,ABI2,RAP1GDS1,PTPRD,LUC7L2,RBMX,ATRX,CNOT7,TPM1,ATR,CCDC88A,SENP6,ADGRB1,CYLD,AIFM1,RIMS2,ADGRL3,TBCE,FNBP1L,RPS19,SETX,SWI5,CLIP1,GAK,ANK3
Overlapping COMPLEX	TRUE	0.018	1669	142	27	0.19	0.016	GO:0065003	BP	5	protein-containing complex assembly	4	TAZ,NBR1,MAPT,NSG2,LUC7L3,EIF5,DMTN,DNM1L,GLS,ACTR3,ABI2,RAP1GDS1,LUC7L2,RBMX,ATRX,CNOT7,TPM1,ATR,SENP6,CYLD,AIFM1,RIMS2,TBCE,RPS19,SETX,SWI5,CLIP1
Overlapping COMPLEX	TRUE	3.15e-5	967	142	24	0.169	0.025	GO:0034622	BP	5	cellular protein-containing complex assembly	5	TAZ,MAPT,NSG2,LUC7L3,EIF5,DMTN,DNM1L,ACTR3,ABI2,RAP1GDS1,LUC7L2,RBMX,ATRX,CNOT7,TPM1,ATR,SENP6,AIFM1,RIMS2,TBCE,RPS19,SETX,SWI5,CLIP1
Overlapping COMPLEX	TRUE	0.0299	869	142	18	0.127	0.021	GO:0044087	BP	5	regulation of cellular component biogenesis	1	NF2,MAPT,DMTN,DNM1L,STAU2,ACTR3,ABI2,PTPRD,TPM1,ATR,CCDC88A,SENP6,ADGRB1,CYLD,ADGRL3,FNBP1L,SETX,CLIP1
Overlapping COMPLEX	TRUE	0.0104	499	142	14	0.099	0.028	GO:0044089	BP	5	positive regulation of cellular component biogenesis	2	NF2,MAPT,STAU2,ACTR3,ABI2,PTPRD,TPM1,ATR,CCDC88A,ADGRB1,ADGRL3,FNBP1L,SETX,CLIP1
Overlapping COMPLEX	TRUE	0.00383	2346	142	35	0.246	0.015	GO:0051128	BP	5	regulation of cellular component organization	1	HNRNPD,NF2,PTPRS,KIF3A,MAPT,NRCAM,HIF1A,DMTN,DNM1L,ITSN1,PAXBP1,VLDLR,STAU2,MFF,ACTR3,ABI2,ASPH,PTPRD,ATRX,TPM1,ATR,CCDC88A,SENP6,ADGRB1,CYLD,AIFM1,RIMS2,ADGRL3,FNBP1L,SETX,CLIP1,PAQR3,AKAP6,GAK,PTPRZ1
Overlapping COMPLEX	TRUE	0.00192	713	142	18	0.127	0.025	GO:0031344	BP	5	regulation of cell projection organization	2	PTPRS,MAPT,NRCAM,DMTN,DNM1L,ITSN1,VLDLR,STAU2,ACTR3,PTPRD,CCDC88A,CYLD,RIMS2,FNBP1L,SETX,PAQR3,GAK,PTPRZ1
Overlapping COMPLEX	TRUE	0.00156	703	142	18	0.127	0.026	GO:0120035	BP	5	regulation of plasma membrane bounded cell projection organization	3	PTPRS,MAPT,NRCAM,DMTN,DNM1L,ITSN1,VLDLR,STAU2,ACTR3,PTPRD,CCDC88A,CYLD,RIMS2,FNBP1L,SETX,PAQR3,GAK,PTPRZ1
Overlapping COMPLEX	TRUE	1.08e-4	1197	142	26	0.183	0.022	GO:0051130	BP	5	positive regulation of cellular component organization	2	HNRNPD,NF2,KIF3A,MAPT,HIF1A,DMTN,DNM1L,ITSN1,PAXBP1,VLDLR,STAU2,MFF,ACTR3,ABI2,PTPRD,ATRX,TPM1,ATR,CCDC88A,ADGRB1,RIMS2,ADGRL3,FNBP1L,SETX,CLIP1,PTPRZ1
Overlapping COMPLEX	TRUE	0.00856	1603	142	27	0.19	0.017	GO:0022008	BP	5	neurogenesis	1	NFIB,NF2,PTPRS,KIF3A,MAPT,NRCAM,HIF1A,TBC1D23,DNM1L,ITSN1,ENAH,VLDLR,STAU2,ACTR3,ABI2,PTPRD,CNTN6,CCDC88A,AIFM1,RIMS2,ADGRL3,TBCE,SETX,PAQR3,GAK,PTPRZ1,ANK3
Overlapping COMPLEX	TRUE	0.00223	1493	142	27	0.19	0.018	GO:0048699	BP	5	generation of neurons	2	NFIB,NF2,PTPRS,KIF3A,MAPT,NRCAM,HIF1A,TBC1D23,DNM1L,ITSN1,ENAH,VLDLR,STAU2,ACTR3,ABI2,PTPRD,CNTN6,CCDC88A,AIFM1,RIMS2,ADGRL3,TBCE,SETX,PAQR3,GAK,PTPRZ1,ANK3
Overlapping COMPLEX	TRUE	0.00388	1349	142	25	0.176	0.019	GO:0030182	BP	5	neuron differentiation	1	NFIB,PTPRS,KIF3A,MAPT,NRCAM,HIF1A,TBC1D23,DNM1L,ITSN1,ENAH,VLDLR,STAU2,ACTR3,ABI2,PTPRD,CNTN6,CCDC88A,AIFM1,RIMS2,TBCE,SETX,PAQR3,GAK,PTPRZ1,ANK3
Overlapping COMPLEX	TRUE	0.0217	934	142	19	0.134	0.02	GO:0051960	BP	5	regulation of nervous system development	1	NF2,PTPRS,MAPT,NRCAM,HIF1A,DNM1L,ITSN1,VLDLR,STAU2,ACTR3,PTPRD,CCDC88A,ADGRB1,RIMS2,ADGRL3,SETX,PAQR3,GAK,PTPRZ1
Overlapping COMPLEX	TRUE	0.00493	1096	142	22	0.155	0.02	GO:0048666	BP	5	neuron development	1	NFIB,PTPRS,KIF3A,MAPT,NRCAM,TBC1D23,DNM1L,ITSN1,ENAH,VLDLR,STAU2,ACTR3,ABI2,PTPRD,CCDC88A,RIMS2,TBCE,SETX,PAQR3,GAK,PTPRZ1,ANK3
Overlapping COMPLEX	TRUE	6.93e-4	974	142	22	0.155	0.023	GO:0031175	BP	5	neuron projection development	2	NFIB,PTPRS,KIF3A,MAPT,NRCAM,TBC1D23,DNM1L,ITSN1,ENAH,VLDLR,STAU2,ACTR3,ABI2,PTPRD,CCDC88A,RIMS2,TBCE,SETX,PAQR3,GAK,PTPRZ1,ANK3
Overlapping COMPLEX	TRUE	0.00528	540	142	15	0.106	0.028	GO:0010975	BP	5	regulation of neuron projection development	1	PTPRS,MAPT,NRCAM,DNM1L,ITSN1,VLDLR,STAU2,ACTR3,PTPRD,CCDC88A,RIMS2,SETX,PAQR3,GAK,PTPRZ1
Overlapping COMPLEX	TRUE	0.0266	164	142	8	0.056	0.049	GO:0050773	BP	5	regulation of dendrite development	2	PTPRS,DNM1L,ITSN1,VLDLR,STAU2,ACTR3,PTPRD,PTPRZ1
Overlapping COMPLEX	TRUE	0.00636	95	142	7	0.049	0.074	GO:1900006	BP	5	positive regulation of dendrite development	1	DNM1L,ITSN1,VLDLR,STAU2,ACTR3,PTPRD,PTPRZ1
Overlapping COMPLEX	TRUE	0.0421	11180	142	97	0.683	0.009	GO:0008152	BP	7	metabolic process	1	HNRNPD,NDRG2,METAP1,CDK4,NFIB,NF2,EWSR1,UBP1,TAZ,PTPRS,UBE2I,PLGRKT,NBR1,UCHL5,MAPT,NCOR1,CBX1,RMND1,REV3L,PELI1,TAF15,LUC7L3,ZC3H14,HIF1A,PAPOLA,EIF5,OXNAD1,DMTN,OXR1,ZCRB1,DNM1L,ITSN1,PAXBP1,RNF138,NDFIP1,DDB1,VLDLR,SEC11A,STAU2,GLS,FAM135A,NVL,ANGEL2,NMT2,PRDX6,MMADHC,ABI2,MARCH7,ASPH,XPA,PTPRD,YBX1,PHF14,LUC7L2,ZFP638,DPF1,EEF1AKMT2,RBMX,ATRX,CNOT7,SLTM,ATR,CCDC88A,PXK,SENP6,ADGRB1,COPS4,EMSY,SKP1A,CYLD,AIFM1,RIMS2,PANK2,HPF1,CDC123,MARS,TTC3,RPS19,USPL1,CDK13,SMG7,SETX,SWI5,HNRNPA1,ZFP286,TATDN1,PUSL1,PAQR3,AKAP6,GAK,ZFP948,SORT1,PTPRZ1,ANK3,ELOC,GM14399,HMGCS1
Overlapping COMPLEX	TRUE	0.0274	9669	142	88	0.62	0.009	GO:0006807	BP	7	nitrogen compound metabolic process	2	HNRNPD,NDRG2,METAP1,CDK4,NFIB,NF2,EWSR1,UBP1,TAZ,PTPRS,UBE2I,PLGRKT,NBR1,UCHL5,MAPT,NCOR1,CBX1,RMND1,REV3L,PELI1,TAF15,LUC7L3,ZC3H14,HIF1A,PAPOLA,EIF5,DMTN,OXR1,ZCRB1,DNM1L,PAXBP1,RNF138,NDFIP1,DDB1,VLDLR,SEC11A,GLS,NVL,ANGEL2,NMT2,MMADHC,ABI2,MARCH7,ASPH,XPA,PTPRD,YBX1,PHF14,LUC7L2,ZFP638,DPF1,EEF1AKMT2,RBMX,ATRX,CNOT7,SLTM,ATR,CCDC88A,PXK,SENP6,ADGRB1,COPS4,EMSY,SKP1A,CYLD,AIFM1,PANK2,HPF1,CDC123,MARS,TTC3,RPS19,USPL1,CDK13,SMG7,SETX,SWI5,HNRNPA1,ZFP286,TATDN1,PUSL1,PAQR3,AKAP6,GAK,ZFP948,PTPRZ1,ELOC,GM14399
Overlapping COMPLEX	TRUE	0.0294	10623	142	94	0.662	0.009	GO:0071704	BP	7	organic substance metabolic process	2	HNRNPD,NDRG2,METAP1,CDK4,NFIB,NF2,EWSR1,UBP1,TAZ,PTPRS,UBE2I,PLGRKT,NBR1,UCHL5,MAPT,NCOR1,CBX1,RMND1,REV3L,PELI1,TAF15,LUC7L3,ZC3H14,HIF1A,PAPOLA,EIF5,DMTN,OXR1,ZCRB1,DNM1L,PAXBP1,RNF138,NDFIP1,DDB1,VLDLR,SEC11A,STAU2,GLS,FAM135A,NVL,ANGEL2,NMT2,MMADHC,ABI2,MARCH7,ASPH,XPA,PTPRD,YBX1,PHF14,LUC7L2,ZFP638,DPF1,EEF1AKMT2,RBMX,ATRX,CNOT7,SLTM,ATR,CCDC88A,PXK,SENP6,ADGRB1,COPS4,EMSY,SKP1A,CYLD,AIFM1,RIMS2,PANK2,HPF1,CDC123,MARS,TTC3,RPS19,USPL1,CDK13,SMG7,SETX,SWI5,HNRNPA1,ZFP286,TATDN1,PUSL1,PAQR3,AKAP6,GAK,ZFP948,SORT1,PTPRZ1,ANK3,ELOC,GM14399,HMGCS1
Overlapping COMPLEX	TRUE	0.00174	9142	142	88	0.62	0.01	GO:0043170	BP	7	macromolecule metabolic process	3	HNRNPD,NDRG2,METAP1,CDK4,NFIB,NF2,EWSR1,UBP1,TAZ,PTPRS,UBE2I,PLGRKT,NBR1,UCHL5,MAPT,NCOR1,CBX1,RMND1,REV3L,PELI1,TAF15,LUC7L3,ZC3H14,HIF1A,PAPOLA,EIF5,DMTN,OXR1,ZCRB1,PAXBP1,RNF138,NDFIP1,DDB1,VLDLR,SEC11A,STAU2,NVL,ANGEL2,NMT2,ABI2,MARCH7,ASPH,XPA,PTPRD,YBX1,PHF14,LUC7L2,ZFP638,DPF1,EEF1AKMT2,RBMX,ATRX,CNOT7,SLTM,ATR,CCDC88A,PXK,SENP6,ADGRB1,COPS4,EMSY,SKP1A,CYLD,AIFM1,RIMS2,HPF1,CDC123,MARS,TTC3,RPS19,USPL1,CDK13,SMG7,SETX,SWI5,HNRNPA1,ZFP286,TATDN1,PUSL1,PAQR3,AKAP6,GAK,ZFP948,SORT1,PTPRZ1,ANK3,ELOC,GM14399
Overlapping COMPLEX	TRUE	0.0378	3897	142	46	0.324	0.012	GO:0043412	BP	7	macromolecule modification	4	NDRG2,METAP1,CDK4,NF2,TAZ,PTPRS,UBE2I,NBR1,UCHL5,MAPT,NCOR1,PELI1,DMTN,OXR1,PAXBP1,RNF138,NDFIP1,DDB1,VLDLR,NMT2,ABI2,MARCH7,ASPH,PTPRD,EEF1AKMT2,ATRX,CNOT7,ATR,CCDC88A,PXK,SENP6,ADGRB1,COPS4,SKP1A,CYLD,HPF1,TTC3,USPL1,CDK13,SETX,PUSL1,PAQR3,AKAP6,GAK,PTPRZ1,ELOC
Overlapping COMPLEX	TRUE	0.0282	3732	142	45	0.317	0.012	GO:0036211	BP	7	protein modification process	5	NDRG2,METAP1,CDK4,NF2,TAZ,PTPRS,UBE2I,NBR1,UCHL5,MAPT,NCOR1,PELI1,DMTN,OXR1,PAXBP1,RNF138,NDFIP1,DDB1,VLDLR,NMT2,ABI2,MARCH7,ASPH,PTPRD,EEF1AKMT2,ATRX,CNOT7,ATR,CCDC88A,PXK,SENP6,ADGRB1,COPS4,SKP1A,CYLD,HPF1,TTC3,USPL1,CDK13,SETX,PAQR3,AKAP6,GAK,PTPRZ1,ELOC
Overlapping COMPLEX	TRUE	0.00231	6312	142	68	0.479	0.011	GO:0019222	BP	7	regulation of metabolic process	2	HNRNPD,NDRG2,CDK4,NFIB,NF2,EWSR1,UBP1,TAZ,UBE2I,PLGRKT,NBR1,UCHL5,MAPT,NCOR1,CBX1,RMND1,PELI1,TAF15,ZC3H14,HIF1A,PAPOLA,EIF5,DMTN,OXR1,DNM1L,ITSN1,PAXBP1,RNF138,NDFIP1,DDB1,VLDLR,STAU2,NVL,ANGEL2,ABI2,ASPH,YBX1,PHF14,ZFP638,DPF1,RBMX,ATRX,CNOT7,SLTM,ATR,CCDC88A,ADGRB1,EMSY,CYLD,AIFM1,RIMS2,PANK2,HPF1,CDC123,MARS,RPS19,CDK13,SMG7,SETX,ZFP286,PAQR3,AKAP6,ZFP948,SORT1,PTPRZ1,ANK3,ELOC,GM14399
Overlapping COMPLEX	TRUE	0.0144	5802	142	62	0.437	0.011	GO:0080090	BP	7	regulation of primary metabolic process	3	HNRNPD,NDRG2,CDK4,NFIB,NF2,EWSR1,UBP1,TAZ,UBE2I,PLGRKT,NBR1,UCHL5,MAPT,NCOR1,CBX1,RMND1,PELI1,TAF15,ZC3H14,HIF1A,PAPOLA,EIF5,DMTN,OXR1,DNM1L,PAXBP1,RNF138,NDFIP1,DDB1,VLDLR,NVL,ANGEL2,ABI2,ASPH,YBX1,PHF14,ZFP638,DPF1,RBMX,ATRX,CNOT7,SLTM,ATR,CCDC88A,ADGRB1,EMSY,CYLD,AIFM1,PANK2,HPF1,CDC123,MARS,CDK13,SMG7,SETX,ZFP286,PAQR3,AKAP6,ZFP948,PTPRZ1,ELOC,GM14399
Overlapping COMPLEX	TRUE	0.0147	5939	142	63	0.444	0.011	GO:0060255	BP	7	regulation of macromolecule metabolic process	3	HNRNPD,NDRG2,CDK4,NFIB,NF2,EWSR1,UBP1,UBE2I,PLGRKT,NBR1,UCHL5,MAPT,NCOR1,CBX1,RMND1,PELI1,TAF15,ZC3H14,HIF1A,PAPOLA,EIF5,DMTN,OXR1,PAXBP1,RNF138,NDFIP1,DDB1,VLDLR,STAU2,NVL,ANGEL2,ABI2,ASPH,YBX1,PHF14,ZFP638,DPF1,RBMX,ATRX,CNOT7,SLTM,ATR,CCDC88A,ADGRB1,EMSY,CYLD,AIFM1,RIMS2,HPF1,CDC123,MARS,CDK13,SMG7,SETX,ZFP286,PAQR3,AKAP6,ZFP948,SORT1,PTPRZ1,ANK3,ELOC,GM14399
Overlapping COMPLEX	TRUE	0.0148	5673	142	61	0.43	0.011	GO:0051171	BP	7	regulation of nitrogen compound metabolic process	3	HNRNPD,NDRG2,CDK4,NFIB,NF2,EWSR1,UBP1,TAZ,UBE2I,PLGRKT,NBR1,UCHL5,MAPT,NCOR1,CBX1,RMND1,PELI1,TAF15,ZC3H14,HIF1A,PAPOLA,EIF5,DMTN,OXR1,DNM1L,PAXBP1,RNF138,NDFIP1,DDB1,VLDLR,NVL,ANGEL2,ABI2,ASPH,YBX1,PHF14,ZFP638,DPF1,RBMX,ATRX,CNOT7,SLTM,ATR,CCDC88A,ADGRB1,EMSY,CYLD,AIFM1,HPF1,CDC123,MARS,CDK13,SMG7,SETX,ZFP286,PAQR3,AKAP6,ZFP948,PTPRZ1,ELOC,GM14399
Overlapping COMPLEX	TRUE	0.0142	741	142	17	0.12	0.023	GO:0009894	BP	7	regulation of catabolic process	1	HNRNPD,CDK4,UCHL5,MAPT,NCOR1,ZC3H14,HIF1A,DNM1L,RNF138,NDFIP1,DDB1,ANGEL2,YBX1,CNOT7,ADGRB1,AIFM1,SMG7
Overlapping COMPLEX	TRUE	0.0169	10036	142	91	0.641	0.009	GO:0044237	BP	7	cellular metabolic process	1	HNRNPD,NDRG2,METAP1,CDK4,NFIB,NF2,EWSR1,UBP1,TAZ,PTPRS,UBE2I,PLGRKT,NBR1,UCHL5,MAPT,NCOR1,CBX1,RMND1,REV3L,PELI1,TAF15,LUC7L3,ZC3H14,HIF1A,PAPOLA,EIF5,DMTN,OXR1,ZCRB1,DNM1L,ITSN1,PAXBP1,RNF138,NDFIP1,DDB1,VLDLR,SEC11A,GLS,FAM135A,NVL,ANGEL2,NMT2,MMADHC,ABI2,MARCH7,ASPH,XPA,PTPRD,YBX1,PHF14,LUC7L2,ZFP638,DPF1,EEF1AKMT2,RBMX,ATRX,CNOT7,SLTM,ATR,CCDC88A,PXK,SENP6,ADGRB1,COPS4,EMSY,SKP1A,CYLD,AIFM1,PANK2,HPF1,CDC123,MARS,TTC3,RPS19,USPL1,CDK13,SMG7,SETX,SWI5,HNRNPA1,ZFP286,TATDN1,PUSL1,PAQR3,AKAP6,GAK,ZFP948,PTPRZ1,ELOC,GM14399,HMGCS1
Overlapping COMPLEX	TRUE	0.00394	7805	142	78	0.549	0.01	GO:0044260	BP	7	cellular macromolecule metabolic process	2	HNRNPD,NDRG2,METAP1,CDK4,NFIB,NF2,EWSR1,UBP1,TAZ,PTPRS,UBE2I,PLGRKT,NBR1,UCHL5,MAPT,NCOR1,CBX1,RMND1,REV3L,PELI1,TAF15,ZC3H14,HIF1A,EIF5,DMTN,OXR1,PAXBP1,RNF138,NDFIP1,DDB1,VLDLR,SEC11A,NVL,ANGEL2,NMT2,ABI2,MARCH7,ASPH,XPA,PTPRD,YBX1,PHF14,ZFP638,DPF1,EEF1AKMT2,RBMX,ATRX,CNOT7,SLTM,ATR,CCDC88A,PXK,SENP6,ADGRB1,COPS4,EMSY,SKP1A,CYLD,AIFM1,HPF1,CDC123,MARS,TTC3,RPS19,USPL1,CDK13,SMG7,SETX,SWI5,ZFP286,TATDN1,PAQR3,AKAP6,GAK,ZFP948,PTPRZ1,ELOC,GM14399
Overlapping COMPLEX	TRUE	0.027	5909	142	62	0.437	0.01	GO:0031323	BP	7	regulation of cellular metabolic process	2	HNRNPD,NDRG2,CDK4,NFIB,NF2,EWSR1,UBP1,TAZ,UBE2I,PLGRKT,NBR1,UCHL5,MAPT,NCOR1,CBX1,RMND1,PELI1,TAF15,ZC3H14,HIF1A,PAPOLA,EIF5,DMTN,OXR1,DNM1L,ITSN1,PAXBP1,RNF138,NDFIP1,VLDLR,NVL,ANGEL2,ABI2,ASPH,YBX1,PHF14,ZFP638,DPF1,RBMX,ATRX,CNOT7,SLTM,ATR,CCDC88A,ADGRB1,EMSY,CYLD,AIFM1,PANK2,HPF1,CDC123,MARS,CDK13,SMG7,SETX,ZFP286,PAQR3,AKAP6,ZFP948,PTPRZ1,ELOC,GM14399
Overlapping COMPLEX	TRUE	0.0211	4814	142	54	0.38	0.011	GO:0044267	BP	7	cellular protein metabolic process	1	HNRNPD,NDRG2,METAP1,CDK4,NF2,TAZ,PTPRS,UBE2I,PLGRKT,NBR1,UCHL5,MAPT,NCOR1,RMND1,PELI1,EIF5,DMTN,OXR1,PAXBP1,RNF138,NDFIP1,DDB1,VLDLR,SEC11A,NMT2,ABI2,MARCH7,ASPH,PTPRD,EEF1AKMT2,ATRX,CNOT7,ATR,CCDC88A,PXK,SENP6,ADGRB1,COPS4,SKP1A,CYLD,AIFM1,HPF1,CDC123,MARS,TTC3,RPS19,USPL1,CDK13,SETX,PAQR3,AKAP6,GAK,PTPRZ1,ELOC
Overlapping COMPLEX	TRUE	0.0282	3732	142	45	0.317	0.012	GO:0006464	BP	7	cellular protein modification process	2	NDRG2,METAP1,CDK4,NF2,TAZ,PTPRS,UBE2I,NBR1,UCHL5,MAPT,NCOR1,PELI1,DMTN,OXR1,PAXBP1,RNF138,NDFIP1,DDB1,VLDLR,NMT2,ABI2,MARCH7,ASPH,PTPRD,EEF1AKMT2,ATRX,CNOT7,ATR,CCDC88A,PXK,SENP6,ADGRB1,COPS4,SKP1A,CYLD,HPF1,TTC3,USPL1,CDK13,SETX,PAQR3,AKAP6,GAK,PTPRZ1,ELOC
Overlapping COMPLEX	TRUE	0.026	860	142	18	0.127	0.021	GO:0006259	BP	7	DNA metabolic process	1	HNRNPD,NFIB,UCHL5,REV3L,RNF138,NDFIP1,DDB1,NVL,XPA,ATRX,ATR,CCDC88A,EMSY,AIFM1,SMG7,SETX,SWI5,TATDN1
Overlapping COMPLEX	TRUE	0.0186	2298	142	33	0.232	0.014	GO:0051641	BP	8	cellular localization	1	AP4E1,CACNB3,NF2,EVI5,KIF3A,MAPT,NSG2,HIF1A,DMTN,TBC1D23,DNM1L,STAU2,MFF,ACTR3,NBEA,ASPH,XPA,YBX1,ATRX,ATR,CCDC88A,SKP1A,CYLD,RIMS2,FNBP1L,SMG7,HNRNPA1,CLIP1,PAQR3,AKAP6,GAK,SORT1,ANK3
Overlapping COMPLEX	TRUE	0.00715	1491	142	26	0.183	0.017	GO:0070727	BP	8	cellular macromolecule localization	2	AP4E1,CACNB3,NF2,KIF3A,MAPT,DMTN,DNM1L,STAU2,MFF,ACTR3,NBEA,ASPH,XPA,YBX1,ATRX,ATR,CCDC88A,SKP1A,CYLD,RIMS2,SMG7,CLIP1,PAQR3,AKAP6,GAK,ANK3
Overlapping COMPLEX	TRUE	0.0331	2362	142	33	0.232	0.014	GO:0008104	BP	8	protein localization	1	AP4E1,CACNB3,NF2,KIF3A,MAPT,NRCAM,MIA2,HIF1A,KTN1,DMTN,DNM1L,NDFIP1,VLDLR,SEC61A2,STAU2,MFF,ACTR3,NBEA,ASPH,XPA,YBX1,ATRX,ATR,CCDC88A,SKP1A,CYLD,RIMS2,SMG7,CLIP1,PAQR3,AKAP6,GAK,ANK3
Overlapping COMPLEX	TRUE	0.00625	1480	142	26	0.183	0.018	GO:0034613	BP	8	cellular protein localization	2	AP4E1,CACNB3,NF2,KIF3A,MAPT,DMTN,DNM1L,STAU2,MFF,ACTR3,NBEA,ASPH,XPA,YBX1,ATRX,ATR,CCDC88A,SKP1A,CYLD,RIMS2,SMG7,CLIP1,PAQR3,AKAP6,GAK,ANK3
Overlapping COMPLEX	TRUE	0.0069	1300	142	24	0.169	0.018	GO:0046907	BP	8	intracellular transport	1	AP4E1,CACNB3,EVI5,KIF3A,MAPT,NSG2,HIF1A,DMTN,TBC1D23,DNM1L,STAU2,MFF,ACTR3,NBEA,ASPH,CCDC88A,RIMS2,FNBP1L,SMG7,HNRNPA1,CLIP1,GAK,SORT1,ANK3
Overlapping COMPLEX	TRUE	0.02	603	142	15	0.106	0.025	GO:0016071	BP	14	mRNA metabolic process	1	HNRNPD,LUC7L3,ZC3H14,PAPOLA,ZCRB1,ANGEL2,YBX1,LUC7L2,RBMX,CNOT7,SLTM,CDK13,SMG7,SETX,HNRNPA1
Overlapping COMPLEX	TRUE	0.00664	35	142	5	0.035	0.143	GO:0090313	BP	15	regulation of protein targeting to membrane	1	CACNB3,DMTN,MFF,ACTR3,ANK3
Overlapping COMPLEX	TRUE	0.0098	643	142	16	0.113	0.025	GO:0032990	BP	6	cell part morphogenesis	1	NFIB,PTPRS,MAPT,NRCAM,DNM1L,ENAH,VLDLR,STAU2,MFF,ACTR3,PTPRD,RIMS2,PANK2,TBCE,PTPRZ1,ANK3
Overlapping COMPLEX	TRUE	0.0273	17095	142	130	0.915	0.008	GO:0005623	CC	10	cell	1	HNRNPD,AP4E1,CACNB3,NDRG2,METAP1,CDK4,NFIB,NF2,EWSR1,UBP1,TAZ,EVI5,PTPRS,UBE2I,PLGRKT,NBR1,UCHL5,KIF3A,MAPT,NCOR1,CBX1,RMND1,REV3L,PELI1,NSG2,NRCAM,TAF15,LUC7L3,MIA2,ZC3H14,HIF1A,PAPOLA,EIF5,KTN1,OXNAD1,DMTN,OXR1,ATP13A3,KIF21A,ZCRB1,TBC1D23,DNM1L,ITSN1,PAXBP1,ENAH,RNF138,NDFIP1,DDB1,VLDLR,SEC11A,SEC61A2,STAU2,GLS,MFF,ACTR3,NVL,RGS7,ANGEL2,NMT2,PRDX6,MMADHC,ABI2,NBEA,RAP1GDS1,ASPH,XPA,YBX1,PHF14,LUC7L2,ZFP638,CNTN6,PLEKHA5,DPF1,EEF1AKMT2,RBMX,ATRX,LRCH2,CNOT7,EMC8,SLTM,TPM1,ATR,ATP2C1,CCDC88A,PXK,SENP6,ZFYVE9,ADGRB1,COPS4,EMSY,SKP1A,CYLD,AIFM1,RIMS2,PANK2,ADGRL3,HPF1,CDC123,TBCE,FNBP1L,PRRC2C,MARS,WDR7,TTC3,RPS19,USPL1,CDK13,AW549877,YPEL3,SMG7,SETX,SWI5,HNRNPA1,ZFP286,CLIP1,TATDN1,PUSL1,KCNT2,PAQR3,CEP170,AKAP6,GAK,ZFP948,SORT1,PTPRZ1,ANK3,SCN2A,ELOC,GM14399,HMGCS1
Overlapping COMPLEX	TRUE	0.0118	731	142	17	0.12	0.023	GO:0016604	CC	2	nuclear body	1	UBE2I,NBR1,MAPT,LUC7L3,ZC3H14,HIF1A,ANGEL2,LUC7L2,ZFP638,ATRX,CNOT7,SLTM,ATR,COPS4,USPL1,CDK13,SETX
Overlapping COMPLEX	TRUE	5e-5	1677	142	32	0.225	0.019	GO:0097458	CC	11	neuron part	1	NDRG2,NFIB,NF2,PTPRS,UBE2I,KIF3A,MAPT,NSG2,NRCAM,ZC3H14,HIF1A,DMTN,KIF21A,DNM1L,ITSN1,NDFIP1,STAU2,MFF,RGS7,ABI2,YBX1,DPF1,ADGRB1,COPS4,RIMS2,ADGRL3,WDR7,SETX,SORT1,PTPRZ1,ANK3,SCN2A
Overlapping COMPLEX	TRUE	0.00194	2174	142	34	0.239	0.016	GO:0042995	CC	11	cell projection	1	NDRG2,NFIB,NF2,PTPRS,UBE2I,KIF3A,MAPT,NSG2,NRCAM,ZC3H14,HIF1A,DMTN,KIF21A,ITSN1,ENAH,NDFIP1,STAU2,ACTR3,RGS7,ABI2,YBX1,TPM1,CCDC88A,ADGRB1,CYLD,RIMS2,ADGRL3,SETX,CLIP1,CEP170,SORT1,PTPRZ1,ANK3,SCN2A
Overlapping COMPLEX	TRUE	9.84e-4	2111	142	34	0.239	0.016	GO:0120025	CC	11	plasma membrane bounded cell projection	2	NDRG2,NFIB,NF2,PTPRS,UBE2I,KIF3A,MAPT,NSG2,NRCAM,ZC3H14,HIF1A,DMTN,KIF21A,ITSN1,ENAH,NDFIP1,STAU2,ACTR3,RGS7,ABI2,YBX1,TPM1,CCDC88A,ADGRB1,CYLD,RIMS2,ADGRL3,SETX,CLIP1,CEP170,SORT1,PTPRZ1,ANK3,SCN2A
Overlapping COMPLEX	TRUE	0.00149	1370	142	26	0.183	0.019	GO:0043005	CC	11	neuron projection	3	NDRG2,NFIB,NF2,PTPRS,UBE2I,KIF3A,MAPT,NSG2,NRCAM,ZC3H14,HIF1A,KIF21A,ITSN1,NDFIP1,STAU2,RGS7,ABI2,YBX1,ADGRB1,RIMS2,ADGRL3,SETX,SORT1,PTPRZ1,ANK3,SCN2A
Overlapping COMPLEX	TRUE	0.00169	1472	142	27	0.19	0.018	GO:0044463	CC	11	cell projection part	2	NDRG2,UBE2I,KIF3A,MAPT,NSG2,NRCAM,ZC3H14,HIF1A,DMTN,KIF21A,ITSN1,NDFIP1,STAU2,ACTR3,RGS7,ABI2,YBX1,TPM1,CCDC88A,ADGRB1,CYLD,SETX,CEP170,SORT1,PTPRZ1,ANK3,SCN2A
Overlapping COMPLEX	TRUE	0.00169	1472	142	27	0.19	0.018	GO:0120038	CC	11	plasma membrane bounded cell projection part	3	NDRG2,UBE2I,KIF3A,MAPT,NSG2,NRCAM,ZC3H14,HIF1A,DMTN,KIF21A,ITSN1,NDFIP1,STAU2,ACTR3,RGS7,ABI2,YBX1,TPM1,CCDC88A,ADGRB1,CYLD,SETX,CEP170,SORT1,PTPRZ1,ANK3,SCN2A
Overlapping COMPLEX	TRUE	0.00652	942	142	20	0.141	0.021	GO:0045202	CC	9	synapse	1	NF2,PTPRS,UBE2I,KIF3A,MAPT,NRCAM,DMTN,DNM1L,ITSN1,ENAH,NDFIP1,MFF,ACTR3,NBEA,ADGRB1,COPS4,RIMS2,WDR7,PTPRZ1,ANK3
Overlapping COMPLEX	TRUE	4.14e-4	4140	142	53	0.373	0.013	GO:0031974	CC	12	membrane-enclosed lumen	1	HNRNPD,CDK4,NFIB,NF2,EWSR1,UBP1,UBE2I,NBR1,UCHL5,MAPT,NCOR1,CBX1,REV3L,NSG2,TAF15,LUC7L3,ZC3H14,HIF1A,PAPOLA,OXR1,ZCRB1,DDB1,STAU2,GLS,NVL,ANGEL2,XPA,LUC7L2,ZFP638,PLEKHA5,DPF1,RBMX,ATRX,CNOT7,SLTM,ATR,SENP6,COPS4,EMSY,SKP1A,AIFM1,MARS,TTC3,RPS19,USPL1,CDK13,AW549877,YPEL3,SETX,SWI5,HNRNPA1,TATDN1,ELOC
Overlapping COMPLEX	TRUE	1.62e-6	11903	142	112	0.789	0.009	GO:0043226	CC	12	organelle	1	HNRNPD,AP4E1,NDRG2,CDK4,NFIB,NF2,EWSR1,UBP1,TAZ,EVI5,PTPRS,UBE2I,PLGRKT,NBR1,UCHL5,KIF3A,MAPT,NCOR1,CBX1,RMND1,REV3L,PELI1,NSG2,TAF15,LUC7L3,MIA2,ZC3H14,HIF1A,PAPOLA,KTN1,OXNAD1,DMTN,OXR1,ATP13A3,KIF21A,ZCRB1,TBC1D23,DNM1L,ITSN1,PAXBP1,ENAH,RNF138,NDFIP1,DDB1,VLDLR,SEC11A,SEC61A2,STAU2,GLS,MFF,ACTR3,NVL,RGS7,ANGEL2,NMT2,MMADHC,ABI2,NBEA,RAP1GDS1,ASPH,XPA,YBX1,PHF14,LUC7L2,ZFP638,PLEKHA5,DPF1,EEF1AKMT2,RBMX,ATRX,CNOT7,EMC8,SLTM,TPM1,ATR,ATP2C1,CCDC88A,PXK,SENP6,ZFYVE9,ADGRB1,COPS4,EMSY,SKP1A,CYLD,AIFM1,PANK2,HPF1,TBCE,FNBP1L,MARS,WDR7,TTC3,RPS19,USPL1,CDK13,AW549877,YPEL3,SMG7,SETX,SWI5,HNRNPA1,CLIP1,TATDN1,PUSL1,PAQR3,CEP170,AKAP6,GAK,SORT1,ANK3,ELOC
Overlapping COMPLEX	TRUE	9.77e-6	10644	142	103	0.725	0.01	GO:0043227	CC	12	membrane-bounded organelle	2	HNRNPD,AP4E1,NDRG2,CDK4,NFIB,NF2,EWSR1,UBP1,TAZ,EVI5,PTPRS,UBE2I,PLGRKT,NBR1,UCHL5,MAPT,NCOR1,CBX1,RMND1,REV3L,PELI1,NSG2,TAF15,LUC7L3,MIA2,ZC3H14,HIF1A,PAPOLA,KTN1,OXNAD1,DMTN,OXR1,ATP13A3,ZCRB1,TBC1D23,DNM1L,ITSN1,PAXBP1,RNF138,NDFIP1,DDB1,VLDLR,SEC11A,SEC61A2,STAU2,GLS,MFF,ACTR3,NVL,RGS7,ANGEL2,NMT2,MMADHC,NBEA,RAP1GDS1,ASPH,XPA,YBX1,PHF14,LUC7L2,ZFP638,PLEKHA5,DPF1,EEF1AKMT2,RBMX,ATRX,CNOT7,EMC8,SLTM,ATR,ATP2C1,CCDC88A,PXK,SENP6,ZFYVE9,COPS4,EMSY,SKP1A,AIFM1,PANK2,HPF1,FNBP1L,MARS,WDR7,TTC3,RPS19,USPL1,CDK13,AW549877,YPEL3,SMG7,SETX,SWI5,HNRNPA1,CLIP1,TATDN1,PUSL1,PAQR3,AKAP6,GAK,SORT1,ANK3,ELOC
Overlapping COMPLEX	TRUE	3.91e-6	8171	142	88	0.62	0.011	GO:0044422	CC	12	organelle part	1	HNRNPD,AP4E1,CDK4,NFIB,NF2,EWSR1,UBP1,TAZ,PTPRS,UBE2I,NBR1,UCHL5,KIF3A,MAPT,NCOR1,CBX1,REV3L,NSG2,TAF15,LUC7L3,MIA2,ZC3H14,HIF1A,PAPOLA,KTN1,DMTN,OXR1,KIF21A,ZCRB1,TBC1D23,DNM1L,ENAH,RNF138,NDFIP1,DDB1,SEC11A,SEC61A2,STAU2,GLS,MFF,ACTR3,NVL,RGS7,ANGEL2,NBEA,ASPH,XPA,YBX1,LUC7L2,ZFP638,PLEKHA5,DPF1,RBMX,ATRX,CNOT7,EMC8,SLTM,TPM1,ATR,ATP2C1,CCDC88A,PXK,SENP6,ZFYVE9,COPS4,EMSY,SKP1A,CYLD,AIFM1,MARS,TTC3,RPS19,USPL1,CDK13,AW549877,YPEL3,SMG7,SETX,SWI5,HNRNPA1,CLIP1,TATDN1,PAQR3,CEP170,AKAP6,SORT1,ANK3,ELOC
Overlapping COMPLEX	TRUE	4.14e-4	4140	142	53	0.373	0.013	GO:0043233	CC	12	organelle lumen	2	HNRNPD,CDK4,NFIB,NF2,EWSR1,UBP1,UBE2I,NBR1,UCHL5,MAPT,NCOR1,CBX1,REV3L,NSG2,TAF15,LUC7L3,ZC3H14,HIF1A,PAPOLA,OXR1,ZCRB1,DDB1,STAU2,GLS,NVL,ANGEL2,XPA,LUC7L2,ZFP638,PLEKHA5,DPF1,RBMX,ATRX,CNOT7,SLTM,ATR,SENP6,COPS4,EMSY,SKP1A,AIFM1,MARS,TTC3,RPS19,USPL1,CDK13,AW549877,YPEL3,SETX,SWI5,HNRNPA1,TATDN1,ELOC
Overlapping COMPLEX	TRUE	8.16e-7	13871	142	123	0.866	0.009	GO:0005622	CC	12	intracellular	1	HNRNPD,AP4E1,NDRG2,METAP1,CDK4,NFIB,NF2,EWSR1,UBP1,TAZ,EVI5,PTPRS,UBE2I,PLGRKT,NBR1,UCHL5,KIF3A,MAPT,NCOR1,CBX1,RMND1,REV3L,PELI1,NSG2,TAF15,LUC7L3,MIA2,ZC3H14,HIF1A,PAPOLA,EIF5,KTN1,OXNAD1,DMTN,OXR1,ATP13A3,KIF21A,ZCRB1,TBC1D23,DNM1L,ITSN1,PAXBP1,ENAH,RNF138,NDFIP1,DDB1,VLDLR,SEC11A,SEC61A2,STAU2,GLS,MFF,ACTR3,NVL,RGS7,ANGEL2,NMT2,MMADHC,ABI2,NBEA,RAP1GDS1,ASPH,XPA,YBX1,PHF14,LUC7L2,ZFP638,PLEKHA5,DPF1,EEF1AKMT2,RBMX,ATRX,CNOT7,EMC8,SLTM,TPM1,ATR,ATP2C1,CCDC88A,PXK,SENP6,ZFYVE9,ADGRB1,COPS4,EMSY,SKP1A,CYLD,AIFM1,RIMS2,PANK2,HPF1,CDC123,TBCE,FNBP1L,PRRC2C,MARS,WDR7,TTC3,RPS19,USPL1,CDK13,AW549877,YPEL3,SMG7,SETX,SWI5,HNRNPA1,ZFP286,CLIP1,TATDN1,PUSL1,PAQR3,CEP170,AKAP6,GAK,ZFP948,SORT1,PTPRZ1,ANK3,SCN2A,ELOC,GM14399,HMGCS1
Overlapping COMPLEX	TRUE	9.3e-6	13275	142	118	0.831	0.009	GO:0044424	CC	12	intracellular part	2	HNRNPD,AP4E1,NDRG2,METAP1,CDK4,NFIB,NF2,EWSR1,UBP1,TAZ,EVI5,PTPRS,UBE2I,PLGRKT,NBR1,UCHL5,KIF3A,MAPT,NCOR1,CBX1,RMND1,REV3L,PELI1,NSG2,TAF15,LUC7L3,MIA2,ZC3H14,HIF1A,PAPOLA,EIF5,KTN1,OXNAD1,DMTN,OXR1,ATP13A3,KIF21A,ZCRB1,TBC1D23,DNM1L,ITSN1,PAXBP1,ENAH,RNF138,NDFIP1,DDB1,VLDLR,SEC11A,SEC61A2,STAU2,GLS,MFF,ACTR3,NVL,RGS7,ANGEL2,NMT2,MMADHC,ABI2,NBEA,RAP1GDS1,ASPH,XPA,YBX1,PHF14,LUC7L2,ZFP638,PLEKHA5,DPF1,EEF1AKMT2,RBMX,ATRX,CNOT7,EMC8,SLTM,TPM1,ATR,ATP2C1,CCDC88A,PXK,SENP6,ZFYVE9,ADGRB1,COPS4,EMSY,SKP1A,CYLD,AIFM1,PANK2,HPF1,CDC123,TBCE,FNBP1L,PRRC2C,MARS,WDR7,TTC3,RPS19,USPL1,CDK13,AW549877,YPEL3,SMG7,SETX,SWI5,HNRNPA1,CLIP1,TATDN1,PUSL1,PAQR3,CEP170,AKAP6,GAK,SORT1,PTPRZ1,ANK3,ELOC,HMGCS1
Overlapping COMPLEX	TRUE	0.00209	10422	142	96	0.676	0.009	GO:0005737	CC	12	cytoplasm	3	HNRNPD,AP4E1,NDRG2,METAP1,CDK4,NF2,EWSR1,UBP1,TAZ,EVI5,PTPRS,UBE2I,PLGRKT,NBR1,UCHL5,KIF3A,MAPT,NCOR1,RMND1,NSG2,TAF15,MIA2,ZC3H14,HIF1A,PAPOLA,EIF5,KTN1,OXNAD1,DMTN,OXR1,KIF21A,TBC1D23,DNM1L,ITSN1,ENAH,NDFIP1,DDB1,VLDLR,SEC11A,SEC61A2,STAU2,GLS,MFF,ACTR3,RGS7,ANGEL2,NMT2,MMADHC,ABI2,NBEA,RAP1GDS1,ASPH,XPA,YBX1,PLEKHA5,DPF1,EEF1AKMT2,ATRX,CNOT7,EMC8,TPM1,ATR,ATP2C1,CCDC88A,PXK,SENP6,ZFYVE9,ADGRB1,COPS4,SKP1A,CYLD,AIFM1,PANK2,CDC123,TBCE,FNBP1L,PRRC2C,MARS,WDR7,TTC3,RPS19,CDK13,AW549877,SMG7,SETX,HNRNPA1,CLIP1,PAQR3,CEP170,AKAP6,GAK,SORT1,PTPRZ1,ANK3,ELOC,HMGCS1
Overlapping COMPLEX	TRUE	0.00241	8155	142	81	0.57	0.01	GO:0044444	CC	12	cytoplasmic part	4	HNRNPD,AP4E1,NDRG2,CDK4,NF2,UBP1,TAZ,EVI5,PTPRS,UBE2I,PLGRKT,NBR1,UCHL5,KIF3A,MAPT,NCOR1,RMND1,NSG2,MIA2,ZC3H14,HIF1A,EIF5,KTN1,OXNAD1,DMTN,OXR1,KIF21A,TBC1D23,DNM1L,ITSN1,ENAH,NDFIP1,VLDLR,SEC11A,SEC61A2,STAU2,GLS,MFF,ACTR3,RGS7,NMT2,MMADHC,ABI2,NBEA,RAP1GDS1,ASPH,YBX1,PLEKHA5,CNOT7,EMC8,TPM1,ATR,ATP2C1,CCDC88A,PXK,SENP6,ZFYVE9,ADGRB1,COPS4,SKP1A,CYLD,AIFM1,PANK2,FNBP1L,PRRC2C,MARS,WDR7,TTC3,RPS19,CDK13,AW549877,SMG7,CLIP1,PAQR3,CEP170,AKAP6,GAK,SORT1,ANK3,ELOC,HMGCS1
Overlapping COMPLEX	TRUE	6e-6	3440	142	51	0.359	0.015	GO:0005829	CC	12	cytosol	5	HNRNPD,CDK4,NF2,UBP1,TAZ,EVI5,UBE2I,NBR1,UCHL5,KIF3A,MAPT,NCOR1,HIF1A,EIF5,DMTN,KIF21A,TBC1D23,DNM1L,ITSN1,ENAH,GLS,RGS7,NMT2,ABI2,NBEA,RAP1GDS1,YBX1,PLEKHA5,EMC8,TPM1,CCDC88A,PXK,SENP6,ZFYVE9,COPS4,SKP1A,CYLD,AIFM1,PANK2,FNBP1L,PRRC2C,MARS,TTC3,RPS19,CDK13,AW549877,SMG7,CEP170,GAK,SORT1,HMGCS1
Overlapping COMPLEX	TRUE	1.05e-6	11660	142	111	0.782	0.01	GO:0043229	CC	12	intracellular organelle	3	HNRNPD,AP4E1,NDRG2,CDK4,NFIB,NF2,EWSR1,UBP1,TAZ,EVI5,PTPRS,UBE2I,PLGRKT,NBR1,UCHL5,KIF3A,MAPT,NCOR1,CBX1,RMND1,REV3L,PELI1,NSG2,TAF15,LUC7L3,MIA2,ZC3H14,HIF1A,PAPOLA,KTN1,OXNAD1,DMTN,OXR1,ATP13A3,KIF21A,ZCRB1,TBC1D23,DNM1L,ITSN1,PAXBP1,ENAH,RNF138,NDFIP1,DDB1,VLDLR,SEC11A,SEC61A2,STAU2,GLS,MFF,ACTR3,NVL,RGS7,ANGEL2,NMT2,MMADHC,ABI2,NBEA,RAP1GDS1,ASPH,XPA,YBX1,PHF14,LUC7L2,ZFP638,PLEKHA5,DPF1,EEF1AKMT2,RBMX,ATRX,CNOT7,EMC8,SLTM,TPM1,ATR,ATP2C1,CCDC88A,PXK,SENP6,ZFYVE9,COPS4,EMSY,SKP1A,CYLD,AIFM1,PANK2,HPF1,TBCE,FNBP1L,MARS,WDR7,TTC3,RPS19,USPL1,CDK13,AW549877,YPEL3,SMG7,SETX,SWI5,HNRNPA1,CLIP1,TATDN1,PUSL1,PAQR3,CEP170,AKAP6,GAK,SORT1,ANK3,ELOC
Overlapping COMPLEX	TRUE	3.98e-4	4135	142	53	0.373	0.013	GO:0070013	CC	12	intracellular organelle lumen	4	HNRNPD,CDK4,NFIB,NF2,EWSR1,UBP1,UBE2I,NBR1,UCHL5,MAPT,NCOR1,CBX1,REV3L,NSG2,TAF15,LUC7L3,ZC3H14,HIF1A,PAPOLA,OXR1,ZCRB1,DDB1,STAU2,GLS,NVL,ANGEL2,XPA,LUC7L2,ZFP638,PLEKHA5,DPF1,RBMX,ATRX,CNOT7,SLTM,ATR,SENP6,COPS4,EMSY,SKP1A,AIFM1,MARS,TTC3,RPS19,USPL1,CDK13,AW549877,YPEL3,SETX,SWI5,HNRNPA1,TATDN1,ELOC
Overlapping COMPLEX	TRUE	2.11e-6	7938	142	87	0.613	0.011	GO:0044446	CC	12	intracellular organelle part	4	HNRNPD,AP4E1,CDK4,NFIB,NF2,EWSR1,UBP1,TAZ,PTPRS,UBE2I,NBR1,UCHL5,KIF3A,MAPT,NCOR1,CBX1,REV3L,NSG2,TAF15,LUC7L3,MIA2,ZC3H14,HIF1A,PAPOLA,KTN1,DMTN,OXR1,KIF21A,ZCRB1,TBC1D23,DNM1L,ENAH,RNF138,NDFIP1,DDB1,SEC11A,SEC61A2,STAU2,GLS,MFF,ACTR3,NVL,RGS7,ANGEL2,NBEA,ASPH,XPA,YBX1,LUC7L2,ZFP638,PLEKHA5,DPF1,RBMX,ATRX,CNOT7,EMC8,SLTM,TPM1,ATR,ATP2C1,CCDC88A,PXK,SENP6,ZFYVE9,COPS4,EMSY,SKP1A,CYLD,AIFM1,MARS,TTC3,RPS19,USPL1,CDK13,AW549877,YPEL3,SMG7,SETX,SWI5,HNRNPA1,CLIP1,TATDN1,PAQR3,CEP170,AKAP6,SORT1,ELOC
Overlapping COMPLEX	TRUE	7.66e-6	9957	142	99	0.697	0.01	GO:0043231	CC	12	intracellular membrane-bounded organelle	4	HNRNPD,AP4E1,NDRG2,CDK4,NFIB,NF2,EWSR1,UBP1,TAZ,EVI5,UBE2I,PLGRKT,NBR1,UCHL5,MAPT,NCOR1,CBX1,RMND1,REV3L,PELI1,NSG2,TAF15,LUC7L3,MIA2,ZC3H14,HIF1A,PAPOLA,KTN1,OXNAD1,DMTN,OXR1,ATP13A3,ZCRB1,TBC1D23,DNM1L,PAXBP1,RNF138,NDFIP1,DDB1,VLDLR,SEC11A,SEC61A2,STAU2,GLS,MFF,ACTR3,NVL,RGS7,ANGEL2,NMT2,MMADHC,NBEA,RAP1GDS1,ASPH,XPA,YBX1,PHF14,LUC7L2,ZFP638,PLEKHA5,DPF1,EEF1AKMT2,RBMX,ATRX,CNOT7,EMC8,SLTM,ATR,ATP2C1,CCDC88A,PXK,SENP6,ZFYVE9,COPS4,EMSY,SKP1A,AIFM1,PANK2,HPF1,MARS,TTC3,RPS19,USPL1,CDK13,AW549877,YPEL3,SMG7,SETX,SWI5,HNRNPA1,CLIP1,TATDN1,PUSL1,PAQR3,AKAP6,GAK,SORT1,ANK3,ELOC
Overlapping COMPLEX	TRUE	0.027	6593	142	67	0.472	0.01	GO:0005634	CC	12	nucleus	5	HNRNPD,NDRG2,CDK4,NFIB,NF2,EWSR1,UBP1,TAZ,UBE2I,NBR1,UCHL5,MAPT,NCOR1,CBX1,REV3L,PELI1,TAF15,LUC7L3,ZC3H14,HIF1A,PAPOLA,OXR1,ZCRB1,PAXBP1,RNF138,DDB1,VLDLR,STAU2,NVL,RGS7,ANGEL2,XPA,YBX1,PHF14,LUC7L2,ZFP638,PLEKHA5,DPF1,EEF1AKMT2,RBMX,ATRX,CNOT7,SLTM,ATR,PXK,SENP6,COPS4,EMSY,SKP1A,AIFM1,HPF1,MARS,TTC3,RPS19,USPL1,CDK13,AW549877,YPEL3,SMG7,SETX,SWI5,HNRNPA1,CLIP1,TATDN1,AKAP6,SORT1,ELOC
Overlapping COMPLEX	TRUE	1.34e-5	4097	142	56	0.394	0.014	GO:0044428	CC	12	nuclear part	6	HNRNPD,CDK4,NFIB,NF2,EWSR1,UBP1,UBE2I,NBR1,UCHL5,MAPT,NCOR1,CBX1,REV3L,TAF15,LUC7L3,ZC3H14,HIF1A,PAPOLA,OXR1,ZCRB1,DDB1,STAU2,NVL,RGS7,ANGEL2,XPA,YBX1,LUC7L2,ZFP638,PLEKHA5,DPF1,RBMX,ATRX,CNOT7,SLTM,ATR,SENP6,COPS4,EMSY,SKP1A,MARS,TTC3,RPS19,USPL1,CDK13,AW549877,YPEL3,SMG7,SETX,SWI5,HNRNPA1,CLIP1,TATDN1,AKAP6,SORT1,ELOC
Overlapping COMPLEX	TRUE	1.19e-4	3639	142	50	0.352	0.014	GO:0031981	CC	12	nuclear lumen	7	HNRNPD,CDK4,NFIB,NF2,EWSR1,UBP1,UBE2I,NBR1,UCHL5,MAPT,NCOR1,CBX1,REV3L,TAF15,LUC7L3,ZC3H14,HIF1A,PAPOLA,OXR1,ZCRB1,DDB1,STAU2,NVL,ANGEL2,XPA,LUC7L2,ZFP638,PLEKHA5,DPF1,RBMX,ATRX,CNOT7,SLTM,ATR,SENP6,COPS4,EMSY,SKP1A,MARS,TTC3,RPS19,USPL1,CDK13,AW549877,YPEL3,SETX,SWI5,HNRNPA1,TATDN1,ELOC
Overlapping COMPLEX	TRUE	0.0213	2756	142	37	0.261	0.013	GO:0005654	CC	12	nucleoplasm	7	HNRNPD,CDK4,UBP1,UBE2I,NBR1,UCHL5,MAPT,NCOR1,TAF15,LUC7L3,ZC3H14,HIF1A,PAPOLA,OXR1,ZCRB1,DDB1,NVL,ANGEL2,LUC7L2,ZFP638,PLEKHA5,ATRX,CNOT7,SLTM,ATR,SENP6,COPS4,EMSY,SKP1A,RPS19,USPL1,CDK13,AW549877,SETX,HNRNPA1,TATDN1,ELOC
Overlapping COMPLEX	TRUE	0.032	13657	142	112	0.789	0.008	GO:0005488	MF	1	binding	1	HNRNPD,AP4E1,CACNB3,METAP1,CDK4,NFIB,NF2,EWSR1,UBP1,EVI5,PTPRS,UBE2I,PLGRKT,NBR1,UCHL5,KIF3A,MAPT,NCOR1,CBX1,REV3L,PELI1,NSG2,NRCAM,TAF15,LUC7L3,ZC3H14,HIF1A,PAPOLA,EIF5,KTN1,DMTN,ATP13A3,KIF21A,ZCRB1,TBC1D23,DNM1L,ITSN1,PAXBP1,ENAH,RNF138,NDFIP1,DDB1,VLDLR,SEC61A2,STAU2,GLS,MFF,ACTR3,NVL,RGS7,ANGEL2,ABI2,MARCH7,TTC14,NBEA,ASPH,XPA,PTPRD,YBX1,PHF14,LUC7L2,ZFP638,WBP1,CNTN6,PLEKHA5,DPF1,RBMX,ATRX,CNOT7,SLTM,TPM1,ATR,ATP2C1,CCDC88A,PXK,ZFYVE9,ADGRB1,COPS4,EMSY,SKP1A,CYLD,AIFM1,RIMS2,PANK2,ADGRL3,HPF1,TBCE,FNBP1L,PRRC2C,MARS,RPS19,USPL1,CDK13,YPEL3,SMG7,SETX,SWI5,HNRNPA1,ZFP286,CLIP1,TATDN1,PUSL1,AKAP6,GAK,ZFP948,SORT1,PTPRZ1,ANK3,SCN2A,ELOC,GM14399,HMGCS1
Overlapping COMPLEX	TRUE	0.0317	8489	142	80	0.563	0.009	GO:0005515	MF	1	protein binding	2	HNRNPD,AP4E1,CACNB3,CDK4,NF2,EWSR1,EVI5,PTPRS,UBE2I,PLGRKT,NBR1,KIF3A,MAPT,NCOR1,CBX1,PELI1,NSG2,NRCAM,HIF1A,PAPOLA,EIF5,KTN1,DMTN,KIF21A,TBC1D23,DNM1L,ITSN1,PAXBP1,ENAH,RNF138,NDFIP1,DDB1,VLDLR,STAU2,GLS,MFF,ACTR3,RGS7,ABI2,NBEA,ASPH,XPA,PTPRD,YBX1,LUC7L2,WBP1,CNTN6,RBMX,ATRX,CNOT7,TPM1,CCDC88A,PXK,ZFYVE9,ADGRB1,COPS4,EMSY,SKP1A,CYLD,AIFM1,RIMS2,ADGRL3,HPF1,TBCE,FNBP1L,PRRC2C,RPS19,USPL1,CDK13,SMG7,SETX,SWI5,CLIP1,AKAP6,SORT1,PTPRZ1,ANK3,SCN2A,ELOC,HMGCS1
Overlapping COMPLEX	TRUE	0.00799	789	142	18	0.127	0.023	GO:0019904	MF	1	protein domain specific binding	3	NF2,UBE2I,MAPT,HIF1A,DNM1L,ENAH,DDB1,ABI2,XPA,WBP1,RBMX,ATRX,TPM1,ZFYVE9,ADGRB1,SKP1A,RIMS2,SCN2A
Overlapping COMPLEX	TRUE	0.00339	2	8	2	0.25	1	CORUM:6475	cor	3	Dnm1l-Mff complex	1	DNM1L,MFF
Overlapping RI	TRUE	0.0138	5794	72	37	0.514	0.006	GO:1901360	BP	1	organic cyclic compound metabolic process	1	EWSR1,SRSF6,TOP2B,CBX1,TAF15,SRSF5,MTA1,SLF1,RIOK3,TCERG1,CLK1,NSUN6,MFN1,SNAPC3,LUC7L2,FUS,CSTF2,CNOT7,RBM5,SRSF2,CPSF7,UPF3B,AIM2,PPP1R10,PICALM,RPS19,TDRKH,ZMYM1,HNRNPA1,ZFP445,REXO4,SRSF11,SNRNP70,TIA1,5730507C01RIK,ZFP931,SNRPN
Overlapping RI	TRUE	0.0118	10036	72	52	0.722	0.005	GO:0044237	BP	1	cellular metabolic process	1	PNCK,HAP1,EWSR1,SRSF6,TOP2B,WSB1,MAPT,CBX1,TAF15,SRSF5,MTA1,SLF1,RIOK3,TCERG1,CLK1,FAM135A,NSUN6,MFN1,SNAPC3,RRAGC,MKNK1,NRBP1,LUC7L2,FUS,CSTF2,CNOT7,DCUN1D5,RBM5,AMT,SRSF2,CPSF7,MBOAT7,UPF3B,AIM2,CDC16,PPP1R10,PICALM,FBXL5,TTC3,RPS19,TDRKH,ZMYM1,HNRNPA1,ZFP445,REXO4,SRSF11,SNRNP70,EIF2S3Y,TIA1,5730507C01RIK,ZFP931,SNRPN
Overlapping RI	TRUE	0.00684	6149	72	39	0.542	0.006	GO:0034641	BP	1	cellular nitrogen compound metabolic process	2	HAP1,EWSR1,SRSF6,TOP2B,CBX1,TAF15,SRSF5,MTA1,SLF1,RIOK3,TCERG1,CLK1,NSUN6,MFN1,SNAPC3,LUC7L2,FUS,CSTF2,CNOT7,RBM5,SRSF2,CPSF7,UPF3B,AIM2,PPP1R10,PICALM,RPS19,TDRKH,ZMYM1,HNRNPA1,ZFP445,REXO4,SRSF11,SNRNP70,EIF2S3Y,TIA1,5730507C01RIK,ZFP931,SNRPN
Overlapping RI	TRUE	0.00655	5627	72	37	0.514	0.007	GO:0006725	BP	1	cellular aromatic compound metabolic process	2	EWSR1,SRSF6,TOP2B,CBX1,TAF15,SRSF5,MTA1,SLF1,RIOK3,TCERG1,CLK1,NSUN6,MFN1,SNAPC3,LUC7L2,FUS,CSTF2,CNOT7,RBM5,SRSF2,CPSF7,UPF3B,AIM2,PPP1R10,PICALM,RPS19,TDRKH,ZMYM1,HNRNPA1,ZFP445,REXO4,SRSF11,SNRNP70,TIA1,5730507C01RIK,ZFP931,SNRPN
Overlapping RI	TRUE	0.00514	5574	72	37	0.514	0.007	GO:0046483	BP	1	heterocycle metabolic process	2	EWSR1,SRSF6,TOP2B,CBX1,TAF15,SRSF5,MTA1,SLF1,RIOK3,TCERG1,CLK1,NSUN6,MFN1,SNAPC3,LUC7L2,FUS,CSTF2,CNOT7,RBM5,SRSF2,CPSF7,UPF3B,AIM2,PPP1R10,PICALM,RPS19,TDRKH,ZMYM1,HNRNPA1,ZFP445,REXO4,SRSF11,SNRNP70,TIA1,5730507C01RIK,ZFP931,SNRPN
Overlapping RI	TRUE	0.00282	5447	72	37	0.514	0.007	GO:0006139	BP	1	nucleobase-containing compound metabolic process	3	EWSR1,SRSF6,TOP2B,CBX1,TAF15,SRSF5,MTA1,SLF1,RIOK3,TCERG1,CLK1,NSUN6,MFN1,SNAPC3,LUC7L2,FUS,CSTF2,CNOT7,RBM5,SRSF2,CPSF7,UPF3B,AIM2,PPP1R10,PICALM,RPS19,TDRKH,ZMYM1,HNRNPA1,ZFP445,REXO4,SRSF11,SNRNP70,TIA1,5730507C01RIK,ZFP931,SNRPN
Overlapping RI	TRUE	5.65e-4	4887	72	36	0.5	0.007	GO:0090304	BP	1	nucleic acid metabolic process	4	EWSR1,SRSF6,TOP2B,CBX1,TAF15,SRSF5,MTA1,SLF1,RIOK3,TCERG1,CLK1,NSUN6,SNAPC3,LUC7L2,FUS,CSTF2,CNOT7,RBM5,SRSF2,CPSF7,UPF3B,AIM2,PPP1R10,PICALM,RPS19,TDRKH,ZMYM1,HNRNPA1,ZFP445,REXO4,SRSF11,SNRNP70,TIA1,5730507C01RIK,ZFP931,SNRPN
Overlapping RI	TRUE	0.00179	4400	72	33	0.458	0.007	GO:0016070	BP	1	RNA metabolic process	5	EWSR1,SRSF6,CBX1,TAF15,SRSF5,MTA1,RIOK3,TCERG1,CLK1,NSUN6,SNAPC3,LUC7L2,FUS,CSTF2,CNOT7,RBM5,SRSF2,CPSF7,UPF3B,AIM2,PICALM,RPS19,TDRKH,ZMYM1,HNRNPA1,ZFP445,REXO4,SRSF11,SNRNP70,TIA1,5730507C01RIK,ZFP931,SNRPN
Overlapping RI	TRUE	1.87e-4	603	72	13	0.181	0.022	GO:0016071	BP	1	mRNA metabolic process	6	SRSF6,SRSF5,LUC7L2,CSTF2,CNOT7,RBM5,SRSF2,CPSF7,UPF3B,HNRNPA1,SNRNP70,TIA1,SNRPN
Overlapping RI	TRUE	0.0129	205	72	7	0.097	0.034	GO:1903311	BP	1	regulation of mRNA metabolic process	7	SRSF6,CNOT7,RBM5,SRSF2,CPSF7,SNRNP70,TIA1
Overlapping RI	TRUE	0.0108	5238	72	35	0.486	0.007	GO:0010467	BP	1	gene expression	1	EWSR1,SRSF6,MAPT,CBX1,TAF15,SRSF5,MTA1,RIOK3,TCERG1,CLK1,NSUN6,SNAPC3,LUC7L2,FUS,CSTF2,CNOT7,RBM5,SRSF2,CPSF7,UPF3B,AIM2,PICALM,RPS19,TDRKH,ZMYM1,HNRNPA1,ZFP445,REXO4,SRSF11,SNRNP70,EIF2S3Y,TIA1,5730507C01RIK,ZFP931,SNRPN
Overlapping RI	TRUE	2.06e-6	813	72	17	0.236	0.021	GO:0006396	BP	1	RNA processing	2	SRSF6,SRSF5,RIOK3,CLK1,NSUN6,LUC7L2,CSTF2,RBM5,SRSF2,CPSF7,RPS19,HNRNPA1,REXO4,SRSF11,SNRNP70,TIA1,SNRPN
Overlapping RI	TRUE	7.39e-5	365	72	11	0.153	0.03	GO:0008380	BP	1	RNA splicing	3	SRSF6,SRSF5,CLK1,LUC7L2,RBM5,SRSF2,HNRNPA1,SRSF11,SNRNP70,TIA1,SNRPN
Overlapping RI	TRUE	0.00353	244	72	8	0.111	0.033	GO:0000375	BP	1	RNA splicing, via transesterification reactions	4	SRSF6,LUC7L2,RBM5,SRSF2,HNRNPA1,SNRNP70,TIA1,SNRPN
Overlapping RI	TRUE	0.00342	243	72	8	0.111	0.033	GO:0000377	BP	1	RNA splicing, via transesterification reactions with bulged adenosine as nucleophile	5	SRSF6,LUC7L2,RBM5,SRSF2,HNRNPA1,SNRNP70,TIA1,SNRPN
Overlapping RI	TRUE	4.36e-4	435	72	11	0.153	0.025	GO:0006397	BP	1	mRNA processing	3	SRSF6,SRSF5,LUC7L2,CSTF2,RBM5,SRSF2,CPSF7,HNRNPA1,SNRNP70,TIA1,SNRPN
Overlapping RI	TRUE	0.00342	243	72	8	0.111	0.033	GO:0000398	BP	1	mRNA splicing, via spliceosome	4	SRSF6,LUC7L2,RBM5,SRSF2,HNRNPA1,SNRNP70,TIA1,SNRPN
Overlapping RI	TRUE	3.32e-4	119	72	7	0.097	0.059	GO:0043484	BP	1	regulation of RNA splicing	1	SRSF6,SRSF5,CLK1,RBM5,SRSF2,SNRNP70,TIA1
Overlapping RI	TRUE	0.0059	116	72	6	0.083	0.052	GO:0050684	BP	1	regulation of mRNA processing	1	SRSF6,RBM5,SRSF2,CPSF7,SNRNP70,TIA1
Overlapping RI	TRUE	0.0162	79	72	5	0.069	0.063	GO:0048024	BP	1	regulation of mRNA splicing, via spliceosome	2	SRSF6,RBM5,SRSF2,SNRNP70,TIA1
Overlapping RI	TRUE	0.0315	14	72	3	0.042	0.214	GO:0071004	CC	5	U2-type prespliceosome	1	LUC7L2,SNRNP70,SNRPN
Overlapping RI	TRUE	0.00121	836	72	14	0.194	0.017	GO:1990904	CC	7	ribonucleoprotein complex	1	TOP2B,MAPT,RIOK3,LUC7L2,FUS,CNOT7,RBM5,SRSF2,RPS19,TDRKH,HNRNPA1,SNRNP70,TIA1,SNRPN
Overlapping RI	TRUE	1.36e-6	4140	72	37	0.514	0.009	GO:0031974	CC	6	membrane-enclosed lumen	1	CSE1L,EWSR1,SRSF6,TOP2B,MAPT,CBX1,TAF15,SRSF5,MTA1,TCERG1,KANSL1L,SNAPC3,MKNK1,HNRNPDL,LUC7L2,ERGIC2,FUS,CSTF2,CNOT7,RBM5,AMT,SRSF2,CPSF7,UPF3B,AIM2,PPP1R10,UBN1,TTC3,RPS19,ZMYM1,HNRNPA1,REXO4,SRSF11,SNRNP70,SCN1A,TIA1,SNRPN
Overlapping RI	TRUE	0.0236	11903	72	57	0.792	0.005	GO:0043226	CC	6	organelle	1	PNCK,CSE1L,HAP1,EWSR1,SRSF6,TOP2B,MAPT,CBX1,TAF15,SNX11,SRSF5,MTA1,SLF1,ENAH,TCERG1,SORBS1,R3HDM2,KANSL1L,CLK1,MFF,STRBP,MFN1,SNAPC3,RRAGC,MKNK1,HNRNPDL,LUC7L2,ERGIC2,FUS,CSTF2,CNOT7,RBM5,RBM6,AMT,FNDC3A,SRSF2,CPSF7,UPF3B,AIM2,CDC16,FNDC4,PPP1R10,PICALM,UBN1,TTC3,RPS19,CEP78,TDRKH,ZMYM1,HNRNPA1,ZFP445,REXO4,SRSF11,SNRNP70,SCN1A,TIA1,SNRPN
Overlapping RI	TRUE	0.00303	10644	72	55	0.764	0.005	GO:0043227	CC	6	membrane-bounded organelle	2	PNCK,CSE1L,HAP1,EWSR1,SRSF6,TOP2B,MAPT,CBX1,TAF15,SNX11,SRSF5,MTA1,SLF1,TCERG1,SORBS1,R3HDM2,KANSL1L,CLK1,MFF,STRBP,MFN1,SNAPC3,RRAGC,MKNK1,HNRNPDL,LUC7L2,ERGIC2,FUS,CSTF2,CNOT7,RBM5,RBM6,AMT,FNDC3A,SRSF2,CPSF7,UPF3B,AIM2,CDC16,FNDC4,PPP1R10,PICALM,UBN1,TTC3,RPS19,TDRKH,ZMYM1,HNRNPA1,ZFP445,REXO4,SRSF11,SNRNP70,SCN1A,TIA1,SNRPN
Overlapping RI	TRUE	2.73e-4	8171	72	49	0.681	0.006	GO:0044422	CC	6	organelle part	1	CSE1L,HAP1,EWSR1,SRSF6,TOP2B,MAPT,CBX1,TAF15,SRSF5,MTA1,SLF1,ENAH,TCERG1,SORBS1,KANSL1L,MFF,STRBP,MFN1,SNAPC3,RRAGC,MKNK1,HNRNPDL,LUC7L2,ERGIC2,FUS,CSTF2,CNOT7,RBM5,AMT,FNDC3A,SRSF2,CPSF7,UPF3B,AIM2,CDC16,PPP1R10,PICALM,UBN1,TTC3,RPS19,CEP78,ZMYM1,HNRNPA1,REXO4,SRSF11,SNRNP70,SCN1A,TIA1,SNRPN
Overlapping RI	TRUE	1.36e-6	4140	72	37	0.514	0.009	GO:0043233	CC	6	organelle lumen	2	CSE1L,EWSR1,SRSF6,TOP2B,MAPT,CBX1,TAF15,SRSF5,MTA1,TCERG1,KANSL1L,SNAPC3,MKNK1,HNRNPDL,LUC7L2,ERGIC2,FUS,CSTF2,CNOT7,RBM5,AMT,SRSF2,CPSF7,UPF3B,AIM2,PPP1R10,UBN1,TTC3,RPS19,ZMYM1,HNRNPA1,REXO4,SRSF11,SNRNP70,SCN1A,TIA1,SNRPN
Overlapping RI	TRUE	7.8e-5	13871	72	66	0.917	0.005	GO:0005622	CC	6	intracellular	1	PNCK,CSE1L,HAP1,EWSR1,SRSF6,TOP2B,WSB1,MAPT,CBX1,TAF15,SNX11,SRSF5,MTA1,SLF1,ENAH,RIOK3,TCERG1,SORBS1,R3HDM2,KANSL1L,CLK1,MFF,NSUN6,STRBP,MFN1,SNAPC3,RRAGC,MKNK1,NRBP1,HNRNPDL,LUC7L2,ERGIC2,FUS,CSTF2,CNOT7,DCUN1D5,RBM5,RBM6,AMT,FNDC3A,SRSF2,CPSF7,UPF3B,AIM2,CDC16,FNDC4,PPP1R10,PICALM,UBN1,FBXL5,TTC3,RPS19,CEP78,TDRKH,ZMYM1,HNRNPA1,ZFP445,REXO4,SRSF11,SNRNP70,SCN1A,EIF2S3Y,TIA1,5730507C01RIK,ZFP931,SNRPN
Overlapping RI	TRUE	0.00109	13275	72	63	0.875	0.005	GO:0044424	CC	6	intracellular part	2	PNCK,CSE1L,HAP1,EWSR1,SRSF6,TOP2B,MAPT,CBX1,TAF15,SNX11,SRSF5,MTA1,SLF1,ENAH,RIOK3,TCERG1,SORBS1,R3HDM2,KANSL1L,CLK1,MFF,NSUN6,STRBP,MFN1,SNAPC3,RRAGC,MKNK1,NRBP1,HNRNPDL,LUC7L2,ERGIC2,FUS,CSTF2,CNOT7,DCUN1D5,RBM5,RBM6,AMT,FNDC3A,SRSF2,CPSF7,UPF3B,AIM2,CDC16,FNDC4,PPP1R10,PICALM,UBN1,FBXL5,TTC3,RPS19,CEP78,TDRKH,ZMYM1,HNRNPA1,ZFP445,REXO4,SRSF11,SNRNP70,SCN1A,EIF2S3Y,TIA1,SNRPN
Overlapping RI	TRUE	0.0102	11660	72	57	0.792	0.005	GO:0043229	CC	6	intracellular organelle	3	PNCK,CSE1L,HAP1,EWSR1,SRSF6,TOP2B,MAPT,CBX1,TAF15,SNX11,SRSF5,MTA1,SLF1,ENAH,TCERG1,SORBS1,R3HDM2,KANSL1L,CLK1,MFF,STRBP,MFN1,SNAPC3,RRAGC,MKNK1,HNRNPDL,LUC7L2,ERGIC2,FUS,CSTF2,CNOT7,RBM5,RBM6,AMT,FNDC3A,SRSF2,CPSF7,UPF3B,AIM2,CDC16,FNDC4,PPP1R10,PICALM,UBN1,TTC3,RPS19,CEP78,TDRKH,ZMYM1,HNRNPA1,ZFP445,REXO4,SRSF11,SNRNP70,SCN1A,TIA1,SNRPN
Overlapping RI	TRUE	9.53e-5	7938	72	49	0.681	0.006	GO:0044446	CC	6	intracellular organelle part	4	CSE1L,HAP1,EWSR1,SRSF6,TOP2B,MAPT,CBX1,TAF15,SRSF5,MTA1,SLF1,ENAH,TCERG1,SORBS1,KANSL1L,MFF,STRBP,MFN1,SNAPC3,RRAGC,MKNK1,HNRNPDL,LUC7L2,ERGIC2,FUS,CSTF2,CNOT7,RBM5,AMT,FNDC3A,SRSF2,CPSF7,UPF3B,AIM2,CDC16,PPP1R10,PICALM,UBN1,TTC3,RPS19,CEP78,ZMYM1,HNRNPA1,REXO4,SRSF11,SNRNP70,SCN1A,TIA1,SNRPN
Overlapping RI	TRUE	1.31e-6	4135	72	37	0.514	0.009	GO:0070013	CC	6	intracellular organelle lumen	4	CSE1L,EWSR1,SRSF6,TOP2B,MAPT,CBX1,TAF15,SRSF5,MTA1,TCERG1,KANSL1L,SNAPC3,MKNK1,HNRNPDL,LUC7L2,ERGIC2,FUS,CSTF2,CNOT7,RBM5,AMT,SRSF2,CPSF7,UPF3B,AIM2,PPP1R10,UBN1,TTC3,RPS19,ZMYM1,HNRNPA1,REXO4,SRSF11,SNRNP70,SCN1A,TIA1,SNRPN
Overlapping RI	TRUE	7.57e-4	9957	72	54	0.75	0.005	GO:0043231	CC	6	intracellular membrane-bounded organelle	4	PNCK,CSE1L,HAP1,EWSR1,SRSF6,TOP2B,MAPT,CBX1,TAF15,SRSF5,MTA1,SLF1,TCERG1,SORBS1,R3HDM2,KANSL1L,CLK1,MFF,STRBP,MFN1,SNAPC3,RRAGC,MKNK1,HNRNPDL,LUC7L2,ERGIC2,FUS,CSTF2,CNOT7,RBM5,RBM6,AMT,FNDC3A,SRSF2,CPSF7,UPF3B,AIM2,CDC16,FNDC4,PPP1R10,PICALM,UBN1,TTC3,RPS19,TDRKH,ZMYM1,HNRNPA1,ZFP445,REXO4,SRSF11,SNRNP70,SCN1A,TIA1,SNRPN
Overlapping RI	TRUE	7.88e-8	6593	72	49	0.681	0.007	GO:0005634	CC	6	nucleus	5	PNCK,CSE1L,HAP1,EWSR1,SRSF6,TOP2B,MAPT,CBX1,TAF15,SRSF5,MTA1,SLF1,TCERG1,SORBS1,R3HDM2,KANSL1L,CLK1,STRBP,SNAPC3,RRAGC,MKNK1,HNRNPDL,LUC7L2,ERGIC2,FUS,CSTF2,CNOT7,RBM5,RBM6,AMT,SRSF2,CPSF7,UPF3B,AIM2,CDC16,PPP1R10,PICALM,UBN1,TTC3,RPS19,ZMYM1,HNRNPA1,ZFP445,REXO4,SRSF11,SNRNP70,SCN1A,TIA1,SNRPN
Overlapping RI	TRUE	4.06e-8	4097	72	39	0.542	0.01	GO:0044428	CC	6	nuclear part	6	CSE1L,EWSR1,SRSF6,TOP2B,MAPT,CBX1,TAF15,SRSF5,MTA1,SLF1,TCERG1,KANSL1L,SNAPC3,MKNK1,HNRNPDL,LUC7L2,ERGIC2,FUS,CSTF2,CNOT7,RBM5,AMT,SRSF2,CPSF7,UPF3B,AIM2,CDC16,PPP1R10,UBN1,TTC3,RPS19,ZMYM1,HNRNPA1,REXO4,SRSF11,SNRNP70,SCN1A,TIA1,SNRPN
Overlapping RI	TRUE	2.86e-8	3639	72	37	0.514	0.01	GO:0031981	CC	6	nuclear lumen	7	CSE1L,EWSR1,SRSF6,TOP2B,MAPT,CBX1,TAF15,SRSF5,MTA1,TCERG1,KANSL1L,SNAPC3,MKNK1,HNRNPDL,LUC7L2,ERGIC2,FUS,CSTF2,CNOT7,RBM5,AMT,SRSF2,CPSF7,UPF3B,AIM2,PPP1R10,UBN1,TTC3,RPS19,ZMYM1,HNRNPA1,REXO4,SRSF11,SNRNP70,SCN1A,TIA1,SNRPN
Overlapping RI	TRUE	5.45e-8	2756	72	32	0.444	0.012	GO:0005654	CC	6	nucleoplasm	7	CSE1L,SRSF6,TOP2B,MAPT,TAF15,SRSF5,MTA1,TCERG1,KANSL1L,SNAPC3,MKNK1,HNRNPDL,LUC7L2,FUS,CSTF2,CNOT7,RBM5,AMT,SRSF2,CPSF7,AIM2,PPP1R10,UBN1,RPS19,ZMYM1,HNRNPA1,REXO4,SRSF11,SNRNP70,SCN1A,TIA1,SNRPN
Overlapping RI	TRUE	9.15e-5	1049	72	17	0.236	0.016	GO:0044451	CC	6	nucleoplasm part	8	SRSF6,MAPT,SRSF5,MTA1,KANSL1L,SNAPC3,LUC7L2,CSTF2,CNOT7,SRSF2,CPSF7,PPP1R10,UBN1,REXO4,SRSF11,SNRNP70,SCN1A
Overlapping RI	TRUE	2.38e-4	731	72	14	0.194	0.019	GO:0016604	CC	6	nuclear body	9	SRSF6,MAPT,SRSF5,SNAPC3,LUC7L2,CSTF2,CNOT7,SRSF2,PPP1R10,UBN1,REXO4,SRSF11,SNRNP70,SCN1A
Overlapping RI	TRUE	0.0106	379	72	9	0.125	0.024	GO:0016607	CC	6	nuclear speck	10	SRSF6,MAPT,SRSF5,LUC7L2,CNOT7,SRSF2,REXO4,SRSF11,SNRNP70
Overlapping RI	TRUE	8.08e-6	5828	72	43	0.597	0.007	GO:0097159	MF	2	organic cyclic compound binding	1	PNCK,EWSR1,SRSF6,TOP2B,MAPT,TAF15,SRSF5,MTA1,RIOK3,R3HDM2,CLK1,NSUN6,STRBP,MFN1,SNAPC3,RRAGC,MKNK1,NRBP1,HNRNPDL,LUC7L2,FUS,CSTF2,CNOT7,RBM5,RBM6,SRSF2,CPSF7,UPF3B,AIM2,PPP1R10,UBN1,TDRKH,ZMYM1,HNRNPA1,ZFP445,REXO4,SRSF11,SNRNP70,EIF2S3Y,TIA1,5730507C01RIK,ZFP931,SNRPN
Overlapping RI	TRUE	4.8e-6	5737	72	43	0.597	0.007	GO:1901363	MF	2	heterocyclic compound binding	1	PNCK,EWSR1,SRSF6,TOP2B,MAPT,TAF15,SRSF5,MTA1,RIOK3,R3HDM2,CLK1,NSUN6,STRBP,MFN1,SNAPC3,RRAGC,MKNK1,NRBP1,HNRNPDL,LUC7L2,FUS,CSTF2,CNOT7,RBM5,RBM6,SRSF2,CPSF7,UPF3B,AIM2,PPP1R10,UBN1,TDRKH,ZMYM1,HNRNPA1,ZFP445,REXO4,SRSF11,SNRNP70,EIF2S3Y,TIA1,5730507C01RIK,ZFP931,SNRPN
Overlapping RI	TRUE	1.51e-7	3639	72	36	0.5	0.01	GO:0003676	MF	2	nucleic acid binding	2	EWSR1,SRSF6,TOP2B,MAPT,TAF15,SRSF5,MTA1,R3HDM2,NSUN6,STRBP,SNAPC3,HNRNPDL,LUC7L2,FUS,CSTF2,CNOT7,RBM5,RBM6,SRSF2,CPSF7,UPF3B,AIM2,PPP1R10,UBN1,TDRKH,ZMYM1,HNRNPA1,ZFP445,REXO4,SRSF11,SNRNP70,EIF2S3Y,TIA1,5730507C01RIK,ZFP931,SNRPN
Overlapping RI	TRUE	4.4e-10	1177	72	24	0.333	0.02	GO:0003723	MF	2	RNA binding	3	EWSR1,SRSF6,TAF15,SRSF5,NSUN6,STRBP,HNRNPDL,LUC7L2,FUS,CSTF2,CNOT7,RBM5,RBM6,SRSF2,CPSF7,UPF3B,PPP1R10,TDRKH,HNRNPA1,SRSF11,SNRNP70,EIF2S3Y,TIA1,SNRPN
Overlapping RI	TRUE	5.77e-4	137	30	6	0.2	0.044	KEGG:03040	keg	8	Spliceosome	1	SRSF6,SRSF5,TCERG1,SRSF2,HNRNPA1,SNRNP70
Overlapping RI	TRUE	8.26e-4	1100	40	16	0.4	0.015	REAC:R-MMU-74160	rea	4	Gene expression (Transcription)	1	SRSF6,TAF15,SRSF5,MTA1,SNAPC3,RRAGC,NRBP1,CSTF2,CNOT7,SRSF2,CPSF7,UPF3B,ZFP445,SRSF11,5730507C01RIK,ZFP931
Overlapping RI	TRUE	0.0011	986	40	15	0.375	0.015	REAC:R-MMU-73857	rea	4	RNA Polymerase II Transcription	2	SRSF6,TAF15,SRSF5,SNAPC3,RRAGC,NRBP1,CSTF2,CNOT7,SRSF2,CPSF7,UPF3B,ZFP445,SRSF11,5730507C01RIK,ZFP931
Overlapping RI	TRUE	3.13e-6	70	40	7	0.175	0.1	REAC:R-MMU-73856	rea	4	RNA Polymerase II Transcription Termination	3	SRSF6,SRSF5,CSTF2,SRSF2,CPSF7,UPF3B,SRSF11
Overlapping RI	TRUE	3.13e-6	70	40	7	0.175	0.1	REAC:R-MMU-109688	rea	4	Cleavage of Growing Transcript in the Termination Region	4	SRSF6,SRSF5,CSTF2,SRSF2,CPSF7,UPF3B,SRSF11
Overlapping RI	TRUE	1.95e-4	521	40	12	0.3	0.023	REAC:R-MMU-8953854	rea	3	Metabolism of RNA	1	SRSF6,SRSF5,FUS,CSTF2,RBM5,SRSF2,CPSF7,UPF3B,HNRNPA1,SRSF11,SNRNP70,SNRPN
Overlapping RI	TRUE	7.03e-8	256	40	12	0.3	0.047	REAC:R-MMU-72203	rea	3	Processing of Capped Intron-Containing Pre-mRNA	2	SRSF6,SRSF5,FUS,CSTF2,RBM5,SRSF2,CPSF7,UPF3B,HNRNPA1,SRSF11,SNRNP70,SNRPN
Overlapping RI	TRUE	3.49e-9	198	40	12	0.3	0.061	REAC:R-MMU-72172	rea	3	mRNA Splicing	3	SRSF6,SRSF5,FUS,CSTF2,RBM5,SRSF2,CPSF7,UPF3B,HNRNPA1,SRSF11,SNRNP70,SNRPN
Overlapping RI	TRUE	2.14e-9	190	40	12	0.3	0.063	REAC:R-MMU-72163	rea	3	mRNA Splicing - Major Pathway	4	SRSF6,SRSF5,FUS,CSTF2,RBM5,SRSF2,CPSF7,UPF3B,HNRNPA1,SRSF11,SNRNP70,SNRPN
Overlapping RI	TRUE	1.47e-6	63	40	7	0.175	0.111	REAC:R-MMU-72187	rea	3	mRNA 3'-end processing	3	SRSF6,SRSF5,CSTF2,SRSF2,CPSF7,UPF3B,SRSF11
Overlapping RI	TRUE	0.00566	83	40	5	0.125	0.06	REAC:R-MMU-72202	rea	3	Transport of Mature Transcript to Cytoplasm	3	SRSF6,SRSF5,SRSF2,UPF3B,SRSF11
Overlapping RI	TRUE	0.00566	83	40	5	0.125	0.06	REAC:R-MMU-159236	rea	3	Transport of Mature mRNA derived from an Intron-Containing Transcript	4	SRSF6,SRSF5,SRSF2,UPF3B,SRSF11
Overlapping SE	TRUE	0.0129	95	59	5	0.085	0.053	GO:0008344	BP	5	adult locomotory behavior	1	MAPT,NTAN1,SNCA,CHL1,GIGYF2
Overlapping SE	TRUE	0.00431	5858	59	33	0.559	0.006	GO:0071840	BP	3	cellular component organization or biogenesis	1	FER,CLGN,RAB11A,MAPT,4930447C04RIK,NDUFS4,PTK2,FGD4,NDUFA5,TNKS2,SNCA,DCLK1,ASPH,POT1A,CHL1,FCHSD2,ZMYM3,COPRS,MTMR2,KIF23,MRPL15,SKP1A,THOC2,RTEL1,MAPKAP1,EIF4H,CADPS,NAP1L4,CLASP1,NRXN3,DAP3,ARPC4,APOO
Overlapping SE	TRUE	0.00212	5690	59	33	0.559	0.006	GO:0016043	BP	3	cellular component organization	2	FER,CLGN,RAB11A,MAPT,4930447C04RIK,NDUFS4,PTK2,FGD4,NDUFA5,TNKS2,SNCA,DCLK1,ASPH,POT1A,CHL1,FCHSD2,ZMYM3,COPRS,MTMR2,KIF23,MRPL15,SKP1A,THOC2,RTEL1,MAPKAP1,EIF4H,CADPS,NAP1L4,CLASP1,NRXN3,DAP3,ARPC4,APOO
Overlapping SE	TRUE	0.0062	3397	59	24	0.407	0.007	GO:0006996	BP	3	organelle organization	3	FER,RAB11A,MAPT,4930447C04RIK,NDUFS4,PTK2,NDUFA5,TNKS2,SNCA,POT1A,FCHSD2,ZMYM3,COPRS,KIF23,MRPL15,SKP1A,RTEL1,MAPKAP1,CADPS,NAP1L4,CLASP1,DAP3,ARPC4,APOO
Overlapping SE	TRUE	0.0209	2632	59	20	0.339	0.008	GO:0022607	BP	3	cellular component assembly	3	FER,CLGN,RAB11A,MAPT,NDUFS4,PTK2,FGD4,NDUFA5,SNCA,POT1A,FCHSD2,MTMR2,KIF23,RTEL1,EIF4H,CADPS,NAP1L4,CLASP1,NRXN3,ARPC4
Overlapping SE	TRUE	0.0174	380	59	8	0.136	0.021	GO:0051656	BP	2	establishment of organelle localization	1	FER,RAB11A,MAPT,PTK2,SNCA,KIF23,CADPS,CLASP1
Overlapping SE	TRUE	0.0186	967	59	12	0.203	0.012	GO:0034622	BP	4	cellular protein-containing complex assembly	1	FER,MAPT,NDUFS4,PTK2,NDUFA5,SNCA,FCHSD2,EIF4H,CADPS,NAP1L4,CLASP1,ARPC4
Overlapping SE	TRUE	0.046	2298	59	18	0.305	0.008	GO:0051641	BP	9	cellular localization	1	FER,RAB11A,MAPT,H13,PTK2,TNKS2,SNCA,DCLK1,ASPH,POT1A,MTMR2,KIF23,SKP1A,THOC2,CLTB,CADPS,CLASP1,NRXN3
Overlapping SE	TRUE	0.0143	942	59	12	0.203	0.013	GO:0045202	CC	7	synapse	1	DNAJC5,RAB11A,CPT1C,MAPT,PTK2,GRIK1,SNCA,DCLK1,FCHSD2,MTMR2,CADPS,NRXN3
Overlapping SE	TRUE	0.0264	11903	59	48	0.814	0.004	GO:0043226	CC	6	organelle	1	FER,DNAJC5,AGPAT3,PDZD4,CLGN,RAB11A,CPT1C,MAPT,H13,4930447C04RIK,NDUFS4,PTK2,NTAN1,FGD4,NDUFA5,TNKS2,CRCP,SNCA,STRBP,DCLK1,EIF4E,ASPH,OCIAD1,POT1A,FCHSD2,MRPL48,ZMYM3,COPRS,MTMR2,KIF23,MRPL15,SKP1A,TMTC3,THOC2,RTEL1,MAPKAP1,CLTB,GIGYF2,CADPS,NAP1L4,CALCRL,CASC4,CLIP2,CLASP1,DAP3,ARPC4,APOO,SCNM1
Overlapping SE	TRUE	0.0374	13871	59	52	0.881	0.004	GO:0005622	CC	6	intracellular	1	FER,DNAJC5,AGPAT3,PDZD4,CLGN,RAB11A,CPT1C,MAPT,H13,4930447C04RIK,NDUFS4,PTK2,NTAN1,FGD4,NDUFA5,TNKS2,CRCP,SNCA,STRBP,DCLK1,EIF4E,ASPH,OCIAD1,POT1A,FCHSD2,MRPL48,ZMYM3,COPRS,MTMR2,KIF23,MRPL15,SKP1A,TMTC3,THOC2,RTEL1,MAPKAP1,NCAM1,EIF4H,SELENOW,CLTB,GIGYF2,PCMTD1,CADPS,NAP1L4,CALCRL,CASC4,CLIP2,CLASP1,DAP3,ARPC4,APOO,SCNM1
Overlapping SE	TRUE	0.0269	13275	59	51	0.864	0.004	GO:0044424	CC	6	intracellular part	2	FER,DNAJC5,AGPAT3,PDZD4,CLGN,RAB11A,CPT1C,MAPT,H13,4930447C04RIK,NDUFS4,PTK2,NTAN1,FGD4,NDUFA5,TNKS2,CRCP,SNCA,STRBP,EIF4E,ASPH,OCIAD1,POT1A,FCHSD2,MRPL48,ZMYM3,COPRS,MTMR2,KIF23,MRPL15,SKP1A,TMTC3,THOC2,RTEL1,MAPKAP1,NCAM1,EIF4H,SELENOW,CLTB,GIGYF2,PCMTD1,CADPS,NAP1L4,CALCRL,CASC4,CLIP2,CLASP1,DAP3,ARPC4,APOO,SCNM1
Overlapping SE	TRUE	0.00352	10422	59	46	0.78	0.004	GO:0005737	CC	6	cytoplasm	3	FER,DNAJC5,AGPAT3,PDZD4,CLGN,RAB11A,CPT1C,MAPT,H13,NDUFS4,PTK2,NTAN1,FGD4,NDUFA5,TNKS2,CRCP,SNCA,STRBP,EIF4E,ASPH,OCIAD1,FCHSD2,MRPL48,ZMYM3,COPRS,MTMR2,KIF23,MRPL15,SKP1A,TMTC3,MAPKAP1,NCAM1,EIF4H,SELENOW,CLTB,GIGYF2,PCMTD1,CADPS,NAP1L4,CALCRL,CASC4,CLIP2,CLASP1,DAP3,ARPC4,APOO
Overlapping SE	TRUE	0.0462	11660	59	47	0.797	0.004	GO:0043229	CC	6	intracellular organelle	3	FER,DNAJC5,AGPAT3,PDZD4,CLGN,RAB11A,CPT1C,MAPT,H13,4930447C04RIK,NDUFS4,PTK2,NTAN1,FGD4,NDUFA5,TNKS2,CRCP,SNCA,STRBP,EIF4E,ASPH,OCIAD1,POT1A,FCHSD2,MRPL48,ZMYM3,COPRS,MTMR2,KIF23,MRPL15,SKP1A,TMTC3,THOC2,RTEL1,MAPKAP1,CLTB,GIGYF2,CADPS,NAP1L4,CALCRL,CASC4,CLIP2,CLASP1,DAP3,ARPC4,APOO,SCNM1
Overlapping SE	TRUE	0.0141	261	59	7	0.119	0.027	GO:0008017	MF	8	microtubule binding	1	RAB11A,MAPT,SNCA,STRBP,KIF23,CLIP2,CLASP1
Overlapping SE	TRUE	0.0377	159	32	5	0.156	0.031	REAC:R-MMU-72766	rea	1	Translation	1	EIF4E,MRPL48,MRPL15,EIF4H,DAP3
